# CTAT-LR-fusion: accurate fusion transcript identification from long and short read isoform sequencing at bulk or single cell resolution

**DOI:** 10.1101/2024.02.24.581862

**Authors:** Qian Qin, Victoria Popic, Houlin Yu, Emily White, Akanksha Khorgade, Asa Shin, Kirsty Wienand, Arthur Dondi, Niko Beerenwinkel, Francisca Vazquez, Aziz M. Al’Khafaji, Brian J. Haas

## Abstract

Gene fusions are found as cancer drivers in diverse adult and pediatric cancers. Accurate detection of fusion transcripts is essential in cancer clinical diagnostics, prognostics, and for guiding therapeutic development. Most currently available methods for fusion transcript detection are compatible with Illumina RNA-seq involving highly accurate short read sequences. Recent advances in long read isoform sequencing enable the detection of fusion transcripts at unprecedented resolution in bulk and single cell samples. Here we developed a new computational tool CTAT-LR-fusion to detect fusion transcripts from long read RNA-seq with or without companion short reads, with applications to bulk or single cell transcriptomes. We demonstrate that CTAT-LR-fusion exceeds fusion detection accuracy of alternative methods as benchmarked with simulated and real long read RNA-seq. Using short and long read RNA-seq, we further apply CTAT-LR-fusion to bulk transcriptomes of nine tumor cell lines, and to tumor single cells derived from a melanoma sample and three metastatic high grade serous ovarian carcinoma samples. In both bulk and in single cell RNA-seq, long isoform reads yielded higher sensitivity for fusion detection than short reads with notable exceptions. By combining short and long reads in CTAT-LR-fusion, we are able to further maximize detection of fusion splicing isoforms and fusion-expressing tumor cells. CTAT-LR-fusion is available at https://github.com/TrinityCTAT/CTAT-LR-fusion/wiki.

## Supplementary material for "CTAT-LR-fusion: accurate fusion transcript identification from long and short read isoform sequencing at bulk or single cell resolution": Table S2 (part 1 of 3)

sample	prog	fusion	breakpoint	num_reads
RT112	LongGF	TACC3--FGFR3	chr4:1739701--chr4:1806934	341
RT112	LongGF	CBX3--C15orf57	chr7:26201744--chr15:40561980	7
RT112	LongGF	MT-ND2--MT-CO1	chrM:5301--chrM:6403	3
RT112	LongGF	NOP14--WHSC1	chr4:2963124--chr4:1945833	3
RT112	LongGF	MT-ND5--MT-ATP8	chrM:13152--chrM:8363	3
RT112	LongGF	MT-ND6--MT-ND5	chrM:14623--chrM:13052	3
RT112	LongGF	MT-CO3--MT-ATP8	chrM:9577--chrM:8363	3
RT112	LongGF	TRIM38--ZNF165	chr6:25985679--chr6:28089474	2
RT112	LongGF	MT-ND4--HIST1H2BF	chrM:11610--chr6:26199931	2
RT112	LongGF	SMG7--HMGN1	chr1:183472649--chr21:39345274	2
RT112	LongGF	PPP6R2--AP3B1	chr22:50372150--chr5:78101026	2
RT112	LongGF	NEK2--C9orf78	chr1:211666631--chr9:129828048	2
RT112	LongGF	TXK--ARHGAP1	chr4:48066988--chr11:46677710	2
RT112	LongGF	CCDC88C--ATP5I	chr14:91272283--chr4:673967	2
RT112	LongGF	LIPA--SLC16A12	chr10:89247650--chr10:89462378	2
RT112	LongGF	SLC25A3--RAB1A	chr12:98595724--chr2:65129983	2
RT112	LongGF	MTFMT--FAHD1	chr15:65002725--chr16:1827921	2
RT112	LongGF	XRCC1--ZNF575	chr19:43544237--chr19:43526625	2
RT112	LongGF	MT-ND1--MT-ND4L	chrM:3304--chrM:10740	2
RT112	LongGF	LYRM2--MALL	chr6:89636800--chr2:110085174	2
RT112	LongGF	SFPQ--CDHR3	chr1:35183350--chr7:105889598	2
RT112	LongGF	PCBP2--MT-ND3	chr12:53452284--chrM:10180	2
RT112	LongGF	HIST1H1E--TMSB4X	chr6:26156743--chrX:12976973	2
RT112	LongGF	HNRNPL--FTH1	chr19:38849764--chr11:61967464	2
RT112	LongGF	NUP43--IL10RB	chr6:149725197--chr21:33283214	2
RT112	LongGF	RPL14--E2F4	chr3:40462048--chr16:67195887	2
RT112	LongGF	XIAP--DNAJC3	chrX:123911638--chr13:95705576	2
RT112	LongGF	SLC39A11--COG1	chr17:72712984--chr17:73193384	2
RT112	LongGF	BNIP2--ANXA2	chr15:59689131--chr15:60364523	2
RT112	LongGF	ARHGDIB--ARL5A	chr12:14950605--chr2:151803222	2
RT112	LongGF	DYNLT1--TAF13	chr6:158641360--chr1:109075016	2
RT112	LongGF	PHLDA1--RPL14	chr12:76031189--chr3:40462038	2
RT112	LongGF	ANKRD12--HELZ	chr18:9256024--chr17:67167508	2
RT112	LongGF	LIAS--TVP23C	chr4:39477465--chr17:15540125	2
RT112	LongGF	SPPL2A--SLC2A6	chr15:50705323--chr9:133471277	2
RT112	LongGF	MOB1A--KIAA1919	chr2:74153909--chr6:111267132	2
RT112	LongGF	WWTR1--TTPAL	chr3:149519874--chr20:44490962	2
RT112	LongGF	NONO--MYO1C	chrX:71300598--chr17:1482956	2
RT112	LongGF	SEC62--KANK2	chr3:169966796--chr19:11195758	2
RT112	LongGF	PSMD7--HIST1H3H	chr16:74305650--chr6:27810532	2
RT112	LongGF	KCTD20--NFS1	chr6:36485463--chr20:35680676	2
RT112	LongGF	MT-CO1--MT-ND1	chrM:6424--chrM:3959	2
RT112	LongGF	GINM1--RAB11A	chr6:149591044--chr15:65890312	2
RT112	LongGF	SET--ATXN7L1	chr9:128691167--chr7:105875811	2
RT112	LongGF	NUDT4--MAFF	chr12:93399602--chr22:38216245	2
RT112	LongGF	PRKCSH--DNMT1	chr19:11450644--chr19:10194819	2
RT112	LongGF	PPARD--NPHP4	chr6:35347151--chr1:5880240	2
RT112	LongGF	ZRSR2--ZRSR1	chrX:15804165--chr5:112891798	2
RT112	LongGF	EPB41L4B--TRAF2	chr9:109279922--chr9:136909993	2
RT112	LongGF	TUSC3--CDC25C	chr8:15748465--chr5:138285842	2
RT112	LongGF	ADAM10--FTH1	chr15:58749569--chr11:61967449	2
RT112	LongGF	FAM213A--CRTAP	chr10:80432331--chr3:33142919	2
RT112	LongGF	LCA5--SLC16A12	chr6:79513713--chr10:89431053	1
RT112	LongGF	CDK4--NAIF1	chr12:57747997--chr9:128062256	1
RT112	LongGF	HNRNPA1--HNRNPA1L2	chr12:54283937--chr13:52643439	1
RT112	LongGF	CD164--CYC1	chr6:109367794--chr8:144096677	1
RT112	LongGF	PPHLN1--CCDC90B	chr12:42441795--chr11:83261363	1
RT112	LongGF	SLC38A2--RPL23A	chr12:46371281--chr17:28722768	1
RT112	LongGF	IAH1--TGFBRAP1	chr2:9489303--chr2:105265458	1
RT112	LongGF	LDHA--ITFG3	chr11:18403762--chr16:254465	1
RT112	LongGF	TIMM17A--ZNF100	chr1:201957796--chr19:21724819	1
RT112	LongGF	DDB2--PPFIBP2	chr11:47237834--chr11:7593224	1
RT112	LongGF	PUM1--NET1	chr1:31059275--chr10:5458282	1
RT112	LongGF	HOOK1--RABGAP1L	chr1:59821855--chr1:174875712	1
RT112	LongGF	CARS2--GLCE	chr13:110705573--chr15:69160758	1
RT112	LongGF	ARHGAP32--C11orf31	chr11:129192082--chr11:57742859	1
RT112	LongGF	APC--C5orf56	chr5:112707884--chr5:132419818	1
RT112	LongGF	TMEM127--UBN2	chr2:96251350--chr7:139302458	1
RT112	LongGF	FLNB--JDP2	chr3:58078815--chr14:75471843	1
RT112	LongGF	MED4--GTF2F2	chr13:48053490--chr13:45136805	1
RT112	LongGF	ITM2B--MPHOSPH8	chr13:48253806--chr13:19633961	1
RT112	LongGF	REV1--SP3	chr2:99462495--chr2:173956234	1
RT112	LongGF	CHST12--RNF149	chr7:2432885--chr2:101271377	1
RT112	LongGF	NUPL2--RNF213	chr7:23187145--chr17:80273237	1
RT112	LongGF	HUS1--DCUN1D2	chr7:47967841--chr13:113456070	1
RT112	LongGF	CALCOCO2--POMZP3	chr17:48841886--chr7:76618614	1
RT112	LongGF	SRSF1--HIGD2A	chr17:58006341--chr5:176389576	1
RT112	LongGF	DYNC1LI2--TRRAP	chr16:66732504--chr7:98881259	1
RT112	LongGF	GLUL--RABL6	chr1:182387260--chr9:136840814	1
RT112	LongGF	DHX9--ACTL6A	chr1:182879988--chr3:179572529	1
RT112	LongGF	DHX9--GALNT2	chr1:182839547--chr1:230067407	1
RT112	LongGF	RC3H1--BBS1	chr1:173931476--chr11:66511379	1
RT112	LongGF	MRPL44--PRPSAP1	chr2:223967254--chr17:76310054	1
RT112	LongGF	COX5B--RPL13	chr2:97647111--chr16:89561586	1
RT112	LongGF	COX5B--SACM1L	chr2:97647064--chr3:45705210	1
RT112	LongGF	CHD1L--C3orf17	chr1:147295430--chr3:113013267	1
RT112	LongGF	LLGL1--COG7	chr17:18244499--chr16:23453111	1
RT112	LongGF	RHPN2--RBAK-RBAKDN	chr19:32978899--chr7:5017797	1
RT112	LongGF	LGALS3--IL18BP	chr14:55138342--chr11:72003117	1
RT112	LongGF	LRRC41--SRSF2	chr1:46297551--chr17:76734563	1
RT112	LongGF	PPARG--FGD5	chr3:12312454--chr3:14924098	1
RT112	LongGF	RBM39--ANAPC7	chr20:35732135--chr12:110387737	1
RT112	LongGF	LRRC47--SPIDR	chr1:3780681--chr8:47425964	1
RT112	LongGF	ZNF426--ITGB3BP	chr19:9536207--chr1:63454968	1
RT112	LongGF	ZNF331--DVL3	chr19:53580117--chr3:184171103	1
RT112	LongGF	FBP2--CHCHD7	chr9:94559151--chr8:56214594	1
RT112	LongGF	UBA1--CRYZL1	chrX:47212788--chr21:33631492	1
RT112	LongGF	PPIL4--ZUFSP	chr6:149521058--chr6:116635881	1
RT112	LongGF	PPARG--SFXN4	chr3:12392612--chr10:119162338	1
RT112	LongGF	ATP6V1E1--RPUSD4	chr22:17598269--chr11:126209537	1
RT112	LongGF	SH3BP5--LSM3	chr3:15330502--chr3:14183929	1
RT112	LongGF	HACL1--TBC1D5	chr3:15601089--chr3:17258591	1
RT112	LongGF	NDUFA2--LRRC1	chr5:140645527--chr6:53923806	1
RT112	LongGF	UBE2D2--NAA20	chr5:139614751--chr20:20022479	1
RT112	LongGF	WDR44--MARCH7	chrX:118441524--chr2:159767530	1
RT112	LongGF	PIK3C2B--TERF1	chr1:204459108--chr8:73046750	1
RT112	LongGF	STARD13--TEX10	chr13:33205818--chr9:100321770	1
RT112	LongGF	MORC4--RNF128	chrX:106993362--chrX:106694411	1
RT112	LongGF	MACROD1--CKAP5	chr11:64151226--chr11:46762193	1
RT112	LongGF	PTPRA--UBOX5	chr20:2986760--chr20:3159760	1
RT112	LongGF	C12orf29--ITM2B	chr12:88040194--chr13:48258140	1
RT112	LongGF	LARS--MRPL1	chr5:146113161--chr4:77863549	1
RT112	LongGF	HSD17B4--TMEM161B	chr5:119506816--chr5:88268719	1
RT112	LongGF	MED6--ZNF544	chr14:70584659--chr19:58247495	1
RT112	LongGF	ITGB4--CCDC57	chr17:75721611--chr17:82101866	1
RT112	LongGF	SLX1A--SPNS1	chr16:30194504--chr16:28977213	1
RT112	LongGF	TRIM5--TMEM241	chr11:5663968--chr18:23437822	1
RT112	LongGF	PTCD3--CLOCK	chr2:86108365--chr4:55438318	1
RT112	LongGF	GRSF1--CDC123	chr4:70820862--chr10:12249609	1
RT112	LongGF	ITGB4--MEGF6	chr17:75754571--chr1:3501795	1
RT112	LongGF	KAT7--LRRC69	chr17:49809182--chr8:91102733	1
RT112	LongGF	WBP2--ATP6V0E2	chr17:75846709--chr7:149880564	1
RT112	LongGF	H3F3B--GNB2L1	chr17:75779131--chr5:181238221	1
RT112	LongGF	ERAL1--ZCCHC10	chr17:28856581--chr5:133019203	1
RT112	LongGF	VPS4A--SS18L1	chr16:69325568--chr20:62180660	1
RT112	LongGF	CPNE2--SIPA1L1	chr16:57110898--chr14:71512844	1
RT112	LongGF	NCOA2--SPIDR	chr8:70403698--chr8:47595809	1
RT112	LongGF	IGF1R--RUNX1	chr15:98949433--chr21:34823522	1
RT112	LongGF	PML--TRIM66	chr15:73998254--chr11:8615873	1
RT112	LongGF	LINS--CIAO1	chr15:100574460--chr2:96267336	1
RT112	LongGF	PCSK6--SMIM12	chr15:101346452--chr1:34853745	1
RT112	LongGF	FTO--WDYHV1	chr16:54114069--chr8:123448082	1
RT112	LongGF	UQCRC2--USP53	chr16:21960876--chr4:119221362	1
RT112	LongGF	TSPAN3--COPG1	chr15:77046928--chr3:129267098	1
RT112	LongGF	GCSH--GALT	chr16:81090640--chr9:34649484	1
RT112	LongGF	MBTPS1--TCTEX1D2	chr16:84102106--chr3:196306942	1
RT112	LongGF	NCOR1--ADORA2B	chr17:16215359--chr17:15974677	1
RT112	LongGF	NPEPPS--XPC	chr17:47619736--chr3:14164812	1
RT112	LongGF	NPEPPS--IFNAR2	chr17:47619734--chr21:33245073	1
RT112	LongGF	TP53--MAFF	chr17:7668630--chr22:38213852	1
RT112	LongGF	NUPL1--DTX3L	chr13:25340855--chr3:122571966	1
RT112	LongGF	NABP2--RP11-514P8.6	chr12:56229617--chr7:102638713	1
RT112	LongGF	TP53--GATC	chr17:7668578--chr12:120460715	1
RT112	LongGF	MBNL2--SNX2	chr13:97222530--chr5:122817277	1
RT112	LongGF	CUL4A--DONSON	chr13:113219047--chr21:33581499	1
RT112	LongGF	C14orf79--FAM91A1	chr14:104991081--chr8:123769684	1
RT112	LongGF	SERF2--CEP131	chr15:43793934--chr17:81199772	1
RT112	LongGF	SLC44A3--ALG14	chr1:94837709--chr1:95072762	1
RT112	LongGF	MPC2--METTL6	chr1:167917408--chr3:15414678	1
RT112	LongGF	USP21--TIAM1	chr1:161164219--chr21:31339241	1
RT112	LongGF	USP21--DDIT4	chr1:161165500--chr10:72274287	1
RT112	LongGF	XPR1--C7orf55	chr1:180880183--chr7:139345672	1
RT112	LongGF	CERS2--ENSA	chr1:150969091--chr1:150627465	1
RT112	LongGF	SMYD2--UBL5	chr1:214334197--chr19:9828063	1
RT112	LongGF	CSNK1D--ANXA8L1	chr17:82249585--chr10:46379886	1
RT112	LongGF	WDR45B--GPATCH8	chr17:82643947--chr17:44474904	1
RT112	LongGF	FAM134C--RPS23	chr17:42581643--chr5:82274288	1
RT112	LongGF	MVB12A--RUSC1	chr19:17420634--chr1:155326573	1
RT112	LongGF	URB1--SGCB	chr21:32314201--chr4:52021677	1
RT112	LongGF	RPL13A--EIF3K	chr19:49491086--chr19:38619256	1
RT112	LongGF	UACA--BTBD16	chr15:70684447--chr10:122307307	1
RT112	LongGF	ARHGEF39--PRKX	chr9:35661789--chrX:3610322	1
RT112	LongGF	LRRC1--DST	chr6:53842107--chr6:56735217	1
RT112	LongGF	HMGA1--HDGF	chr6:34245031--chr1:156742286	1
RT112	LongGF	HMGA1--C6orf1	chr6:34243520--chr6:34247492	1
RT112	LongGF	CREBZF--CHD2	chr11:85663602--chr15:92901298	1
RT112	LongGF	PPP2R1B--GPR56	chr11:111740261--chr16:57619881	1
RT112	LongGF	SLTM--PLCB3	chr15:58912562--chr11:64267184	1
RT112	LongGF	THBS1--FSIP1	chr15:39594097--chr15:39600842	1
RT112	LongGF	PREB--SPINT2	chr2:27133530--chr19:38264695	1
RT112	LongGF	LRPPRC--MPHOSPH8	chr2:43982236--chr13:19671203	1
RT112	LongGF	LRPPRC--ATF6B	chr2:43889869--chr6:32121316	1
RT112	LongGF	DTNB--PGAM5	chr2:25580783--chr12:132722511	1
RT112	LongGF	ACTR1A--ARL3	chr10:102502599--chr10:102689942	1
RT112	LongGF	MYOF--CLTC	chr10:93306962--chr17:59694019	1
RT112	LongGF	RPS6KC1--NOTCH2NL	chr1:213104453--chr1:146156137	1
RT112	LongGF	MYOF--ZNF841	chr10:93340238--chr19:52095572	1
RT112	LongGF	ARPC5L--ZNF703	chr9:124869362--chr8:37698422	1
RT112	LongGF	ARPC5L--HIST1H2AL	chr9:124873741--chr6:27865580	1
RT112	LongGF	DERL1--C19orf33	chr8:123030668--chr19:38304984	1
RT112	LongGF	MAPK8IP3--TRMT61A	chr16:1706328--chr14:103529210	1
RT112	LongGF	AMIGO2--ITGB1	chr12:47078048--chr10:32901558	1
RT112	LongGF	SCAF11--GHITM	chr12:45927257--chr10:84141582	1
RT112	LongGF	LLPH--STAP2	chr12:66123806--chr19:4324884	1
RT112	LongGF	HNRNPD--ZNF443	chr4:82354153--chr19:12431574	1
RT112	LongGF	BTBD16--RBPJ	chr10:122291193--chr4:26362435	1
RT112	LongGF	GPR87--RPL41	chr3:151294903--chr12:56117720	1
RT112	LongGF	RPS24--TMX1	chr10:78037206--chr14:51254445	1
RT112	LongGF	SSB--CCDC125	chr2:169811862--chr5:69320234	1
RT112	LongGF	NAB1--INPP1	chr2:190659155--chr2:190343962	1
RT112	LongGF	IDH1--RPE	chr2:208245425--chr2:210016640	1
RT112	LongGF	FAM117B--NBEAL1	chr2:202726362--chr2:203041760	1
RT112	LongGF	ITGAV--PEG10	chr2:186666703--chr7:94663597	1
RT112	LongGF	SENP7--TRMT10C	chr3:101417790--chr3:101562003	1
RT112	LongGF	PARP9--CSNK1G1	chr3:122535125--chr15:64168685	1
RT112	LongGF	MTIF3--NARS	chr13:27440175--chr18:57607470	1
RT112	LongGF	KIAA1191--GM2A	chr5:176347548--chr5:151268307	1
RT112	LongGF	COPA--P2RY2	chr1:160289866--chr11:73236349	1
RT112	LongGF	RPL21--TPM1	chr13:27254653--chr15:63064689	1
RT112	LongGF	ANXA11--SCAI	chr10:80155287--chr9:124949115	1
RT112	LongGF	NAA50--SGK223	chr3:113746072--chr8:8318795	1
RT112	LongGF	CCDC53--SLC33A1	chr12:102013199--chr3:155853221	1
RT112	LongGF	CHRNA2--FASN	chr8:27462055--chr17:82079034	1
RT112	LongGF	ZNF706--MDFIC	chr8:101200034--chr7:115016632	1
RT112	LongGF	SLC35B1--LOXL1	chr17:49701293--chr15:73951885	1
RT112	LongGF	PSPC1--GNL2	chr13:19730238--chr1:37576555	1
RT112	LongGF	NAA50--DSN1	chr3:113717192--chr20:36758580	1
RT112	LongGF	DESI2--TSEN15	chr1:244686593--chr1:184054862	1
RT112	LongGF	GJB6--FAM72C	chr13:20229741--chr1:143971831	1
RT112	LongGF	TBC1D15--CTF1	chr12:71872168--chr16:30903363	1
RT112	LongGF	ZCCHC17--SPOCD1	chr1:31298295--chr1:31794597	1
RT112	LongGF	ZCCHC17--TMEM69	chr1:31339047--chr1:45693203	1
RT112	LongGF	DCAF10--C8orf76	chr9:37864574--chr8:123241238	1
RT112	LongGF	SMU1--ZNF652	chr9:33071863--chr17:49295677	1
RT112	LongGF	SLC25A51--SFT2D2	chr9:37888384--chr1:168248452	1
RT112	LongGF	DCAF10--CHMP1B	chr9:37861737--chr18:11854109	1
RT112	LongGF	CISD1--ANK3	chr10:58277106--chr10:60733258	1
RT112	LongGF	SLC25A16--TULP4	chr10:68481279--chr6:158509173	1
RT112	LongGF	IFT81--ATP2A2	chr12:110127506--chr12:110346968	1
RT112	LongGF	DDX54--KANSL1L	chr12:113185275--chr2:210154612	1
RT112	LongGF	DDX54--IQCD	chr12:113185276--chr12:113207843	1
RT112	LongGF	ACOT9--ORAOV1	chrX:23703984--chr11:69667894	1
RT112	LongGF	GIPC1--MMADHC	chr19:14480631--chr2:149587730	1
RT112	LongGF	ARL1--DEPDC4	chr12:101396398--chr12:100221793	1
RT112	LongGF	RPL5--C17orf49	chr1:92834816--chr17:7017386	1
RT112	LongGF	ODF2L--GAN	chr1:86386683--chr16:81383510	1
RT112	LongGF	CCDC18--CDC123	chr1:93180052--chr10:12246148	1
RT112	LongGF	ZNF430--ZNF468	chr19:21059447--chr19:52849168	1
RT112	LongGF	MYL12B--PTPN2	chr18:3272882--chr18:12884072	1
RT112	LongGF	CCNI--SACM1L	chr4:77066406--chr3:45705211	1
RT112	LongGF	MED28--PREPL	chr4:17619917--chr2:44319067	1
RT112	LongGF	GLE1--PMF1	chr9:128509065--chr1:156213175	1
RT112	LongGF	RAB14--ARNT	chr9:121187019--chr1:150858348	1
RT112	LongGF	RAB14--CBWD7	chr9:121201638--chr9:41133744	1
RT112	LongGF	PHF19--KRAS	chr9:120855837--chr12:25207965	1
RT112	LongGF	PHF19--RPL11	chr9:120874589--chr1:23693823	1
RT112	LongGF	NEK6--PSMB7	chr9:124313985--chr9:124356916	1
RT112	LongGF	CFH--UCHL5	chr1:196652177--chr1:193023947	1
RT112	LongGF	RSRP1--ZBTB8A	chr1:25242711--chr1:32553539	1
RT112	LongGF	SLC35A3--CARHSP1	chr1:100023899--chr16:8854074	1
RT112	LongGF	STMN1--ZFYVE9	chr1:25901683--chr1:52142402	1
RT112	LongGF	NENF--WASF2	chr1:212442562--chr1:27489984	1
RT112	LongGF	CD3EAP--ISG20L2	chr19:45410464--chr1:156727203	1
RT112	LongGF	NEK6--PCMTD1	chr9:124302053--chr8:51820719	1
RT112	LongGF	MESDC2--SPATA5	chr15:80976026--chr4:122923279	1
RT112	LongGF	RCN2--CLTC	chr15:76943847--chr17:59680954	1
RT112	LongGF	RCN2--SERBP1	chr15:76949581--chr1:67409020	1
RT112	LongGF	TTR--PTPRM	chr18:31592894--chr18:8343520	1
RT112	LongGF	CA14--ATP6V0A2	chr1:150264495--chr12:123761168	1
RT112	LongGF	HMGN3--PHF3	chr6:79214971--chr6:63679997	1
RT112	LongGF	PHF3--MECP2	chr6:63636082--chrX:154097654	1
RT112	LongGF	FBXL5--RAB28	chr4:15655203--chr4:13381595	1
RT112	LongGF	ENY2--ODF2L	chr8:109339389--chr1:86384802	1
RT112	LongGF	GOT1--DNAJB9	chr10:99398474--chr7:108569588	1
RT112	LongGF	GOT1--RBM4	chr10:99405754--chr11:66665853	1
RT112	LongGF	KANSL1--ARL17A	chr17:46094557--chr17:46570870	1
RT112	LongGF	KANSL1--LRRC37A2	chr17:46223670--chr17:46548309	1
RT112	LongGF	PANK3--RNF135	chr5:168555376--chr17:30999369	1
RT112	LongGF	PCMT1--PIGX	chr6:149771160--chr3:196713123	1
RT112	LongGF	CYSTM1--CCDC14	chr5:140194445--chr3:123955840	1
RT112	LongGF	CENPL--DHFR	chr1:173799970--chr5:80629129	1
RT112	LongGF	WDR11--RBM17	chr10:120906773--chr10:6101386	1
RT112	LongGF	MTRF1--ELF1	chr13:41234008--chr13:41060833	1
RT112	LongGF	HSPH1--DNAJC19	chr13:31143924--chr3:180985925	1
RT112	LongGF	SERP1--SMN1	chr3:150546127--chr5:70942441	1
RT112	LongGF	KDSR--ADAM9	chr18:63362868--chr8:39025885	1
RT112	LongGF	C19orf25--LIN52	chr19:1475438--chr14:74200155	1
RT112	LongGF	FCF1--EIF3F	chr14:74732765--chr11:7993000	1
RT112	LongGF	IFT43--SIPA1L1	chr14:75988883--chr14:71321530	1
RT112	LongGF	DNAL1--UBB	chr14:73671598--chr17:16381900	1
RT112	LongGF	SLIRP--PARP2	chr14:77715770--chr14:20354247	1
RT112	LongGF	SLIRP--UQCRH	chr14:77715880--chr1:46316549	1
RT112	LongGF	ZC3H13--SLC39A10	chr13:45975665--chr2:195680730	1
RT112	LongGF	ATL2--WBP1	chr2:38343267--chr2:74459640	1
RT112	LongGF	BCL11A--PEX13	chr2:60452673--chr2:61017852	1
RT112	LongGF	IFIT3--ZNF681	chr10:89340444--chr19:23741633	1
RT112	LongGF	CNNM1--MARCH6	chr10:99392868--chr5:10394140	1
RT112	LongGF	MXI1--FKBP9	chr10:110228186--chr7:32988651	1
RT112	LongGF	AVPI1--ANXA11	chr10:97679917--chr10:80205342	1
RT112	LongGF	MPST--PCNT	chr22:37019871--chr21:46435902	1
RT112	LongGF	APOL2--FAHD1	chr22:36227053--chr16:1827943	1
RT112	LongGF	SPECC1--SNX14	chr17:20306081--chr6:85526237	1
RT112	LongGF	LSM8--RXRB	chr7:118184253--chr6:33196035	1
RT112	LongGF	EIF2AK4--ZNF286A	chr15:40035193--chr17:15718199	1
RT112	LongGF	EIF2AK4--PDCD6	chr15:40035201--chr5:275094	1
RT112	LongGF	ICE2--PRPF4	chr15:60422265--chr9:113276608	1
RT112	LongGF	STYXL1--MTHFS	chr7:76047808--chr15:79889355	1
RT112	LongGF	CLN6--RTF1	chr15:68218534--chr15:41438310	1
RT112	LongGF	CLN6--GPBP1L1	chr15:68218535--chr1:45655319	1
RT112	LongGF	PSMA1--CAPN2	chr11:14510865--chr1:223759267	1
RT112	LongGF	PSMA1--UBL5	chr11:14513642--chr19:9828409	1
RT112	LongGF	SIX1--CTNNBIP1	chr14:60649263--chr1:9910142	1
RT112	LongGF	IDUA--FAM173B	chr4:987950--chr5:10235263	1
RT112	LongGF	EMC1--DHRS3	chr1:19251414--chr1:12580666	1
RT112	LongGF	SLC35E1--ZNF709	chr19:16552539--chr19:12464916	1
RT112	LongGF	UQCR11--POLR1D	chr19:1597394--chr13:27666901	1
RT112	LongGF	SMARCA4--HDGFRP2	chr19:11061783--chr19:4488828	1
RT112	LongGF	METTL25--ANXA1	chr12:82430890--chr9:73165208	1
RT112	LongGF	AKAP9--YJEFN3	chr7:91995623--chr19:19534304	1
RT112	LongGF	PTPN12--MDM4	chr7:77636571--chr1:204550127	1
RT112	LongGF	ARPC1B--MTX3	chr7:99376028--chr5:79988546	1
RT112	LongGF	SSBP4--CREBZF	chr19:18433738--chr11:85663640	1
RT112	LongGF	OSBPL2--SAMD8	chr20:62295156--chr10:75180354	1
RT112	LongGF	ADRM1--ASCL2	chr20:62307593--chr11:2269732	1
RT112	LongGF	ADRM1--H2AFX	chr20:62307701--chr11:119094949	1
RT112	LongGF	UBE2M--C4orf48	chr19:58558390--chr4:2042380	1
RT112	LongGF	TRIM28--UBQLN2	chr19:58547594--chrX:56563744	1
RT112	LongGF	HEATR5A--C7orf73	chr14:31292633--chr7:135674263	1
RT112	LongGF	SERGEF--APIP	chr11:17878244--chr11:34895007	1
RT112	LongGF	PHF20L1--TMEM67	chr8:132811043--chr8:93758577	1
RT112	LongGF	PHF20L1--RPL23A	chr8:132777827--chr17:28722742	1
RT112	LongGF	LRRC6--RELL1	chr8:132625454--chr4:37686199	1
RT112	LongGF	ILF3--CHD9	chr19:10687403--chr16:53131059	1
RT112	LongGF	SLC44A2--ZNF296	chr19:10625471--chr19:45076322	1
RT112	LongGF	PARP2--DDX47	chr14:20353070--chr12:12826608	1
RT112	LongGF	TRAP1--ZNF440	chr16:3666118--chr19:11814450	1
RT112	LongGF	REEP5--CD2AP	chr5:112878038--chr6:47624696	1
RT112	LongGF	NXNL2--UBQLN1	chr9:88583995--chr9:83707499	1
RT112	LongGF	LDLR--QTRTD1	chr19:11105379--chr3:114087602	1
RT112	LongGF	THEM6--TRNAU1AP	chr8:142728969--chr1:28566724	1
RT112	LongGF	RPL36--LUM	chr19:5691335--chr12:91108771	1
RT112	LongGF	ATP8B3--PDIA3	chr19:1799226--chr15:43748229	1
RT112	LongGF	GTPBP3--SMYD4	chr19:17342515--chr17:1800109	1
RT112	LongGF	SLC27A1--LIN52	chr19:17504951--chr14:74200342	1
RT112	LongGF	PIGT--RPS9	chr20:45419590--chr19:54207387	1
RT112	LongGF	VAPB--NDUFS4	chr20:58418363--chr5:53658549	1
RT112	LongGF	ATP5E--PPAP2C	chr20:59028822--chr19:287558	1
RT112	LongGF	ATP5E--ATP5EP2	chr20:59028804--chr13:27945448	1
RT112	LongGF	PEPD--PRRC2A	chr19:33391419--chr6:31632962	1
RT112	LongGF	USP9X--AL358852.1	chrX:41224739--chr6:149717845	1
RT112	LongGF	PRICKLE4--NOC2L	chr6:41789003--chr1:958586	1
RT112	LongGF	RPS10--SRP19	chr6:34417459--chr5:112867405	1
RT112	LongGF	GLO1--CMTR1	chr6:38677384--chr6:37463011	1
RT112	LongGF	OPTN--RSU1	chr10:13122930--chr10:16591180	1
RT112	LongGF	SPATS2--ICE2	chr12:49527186--chr15:60453221	1
RT112	LongGF	CDK2--PRR13	chr12:55966969--chr12:53443481	1
RT112	LongGF	SMUG1--MRPS18B	chr12:54180792--chr6:30625604	1
RT112	LongGF	TUBA1B--UQCR10	chr12:49128152--chr22:29769739	1
RT112	LongGF	STIL--DPP9	chr1:47251489--chr19:4675818	1
RT112	LongGF	STIL--CTSS	chr1:47250555--chr1:150732907	1
RT112	LongGF	BAZ2B--PDK1	chr2:159434453--chr2:172597384	1
RT112	LongGF	LPGAT1--SP110	chr1:211746275--chr2:230176611	1
RT112	LongGF	PLA2G12A--POMK	chr4:109712709--chr8:43123190	1
RT112	LongGF	B9D2--RBM17	chr19:41363957--chr10:6114045	1
RT112	LongGF	MXD4--EML2	chr4:2250489--chr19:45626751	1
RT112	LongGF	FAM210B--MRPL42	chr20:56365261--chr12:93503596	1
RT112	LongGF	SDC4--IRX3	chr20:45326310--chr16:54284900	1
RT112	LongGF	NCOA3--DAD1	chr20:47651203--chr14:22565096	1
RT112	LongGF	RRBP1--LAMA5	chr20:17659080--chr20:62346576	1
RT112	LongGF	MBOAT7--CTSB	chr19:54174434--chr8:11847046	1
RT112	LongGF	INSIG2--BUB1	chr2:118096801--chr2:110642235	1
RT112	LongGF	POLR1B--CKAP2L	chr2:112542670--chr2:112742771	1
RT112	LongGF	CCDC93--RPL35	chr2:117931022--chr9:124861556	1
RT112	LongGF	SNRPD2--CNBP	chr19:45688567--chr3:129183774	1
RT112	LongGF	SNRPD2--GNB2L1	chr19:45687710--chr5:181242205	1
RT112	LongGF	CENPB--MICALCL	chr20:3785261--chr11:12327204	1
RT112	LongGF	SNRPB--NDUFB9	chr20:2465724--chr8:124549775	1
RT112	LongGF	ARMCX5--PATL1	chrX:102599779--chr11:59637448	1
RT112	LongGF	ID1--GPS2	chr20:31605720--chr17:7312807	1
RT112	LongGF	DYNLRB1--RP9	chr20:34526267--chr7:33109219	1
RT112	LongGF	EIF2S2--PAK4	chr20:34105545--chr19:39125918	1
RT112	LongGF	EIF2S2--DCUN1D3	chr20:34105426--chr16:20860280	1
RT112	LongGF	BCL2L12--MCCC2	chr19:49670873--chr5:71657691	1
RT112	LongGF	BCL2L12--GLYR1	chr19:49673695--chr16:4822873	1
RT112	LongGF	RUNX2--ACTG1	chr6:45422531--chr17:81510221	1
RT112	LongGF	RAB13--S100A16	chr1:153981964--chr1:153608122	1
RT112	LongGF	EMC3--PPHLN1	chr3:9963799--chr12:42441767	1
RT112	LongGF	BBS2--SPG7	chr16:56501026--chr16:89513036	1
RT112	LongGF	TM9SF2--PCCA	chr13:99501780--chr13:100425630	1
RT112	LongGF	NDUFA1--TMED10	chrX:119873300--chr14:75176453	1
RT112	LongGF	MRPS7--NR1D2	chr17:75263438--chr3:23962450	1
RT112	LongGF	NUP85--HN1	chr17:75218305--chr17:75136250	1
RT112	LongGF	GTF3C4--IFT22	chr9:132690322--chr7:101315760	1
RT112	LongGF	GTF3C4--MEAF6	chr9:132680714--chr1:37494253	1
RT112	LongGF	DNAJC21--CEP95	chr5:34956044--chr17:64506960	1
RT112	LongGF	STX18--FABP4	chr4:4459438--chr8:81480467	1
RT112	LongGF	STX18--CUX1	chr4:4471661--chr7:102255138	1
RT112	LongGF	SEPT2--BOP1	chr2:241335163--chr8:144263294	1
RT112	LongGF	UBE2V2--SKIDA1	chr8:48043115--chr10:21513966	1
RT112	LongGF	ZBTB43--STYX	chr9:126837103--chr14:52771531	1
RT112	LongGF	CRADD--ZNF431	chr12:93679072--chr19:21189862	1
RT112	LongGF	METTL15--LDLRAD3	chr11:28330393--chr11:36098461	1
RT112	LongGF	C15orf40--SOCS4	chr15:83005598--chr14:55048198	1
RT112	LongGF	C15orf40--ZKSCAN3	chr15:83005578--chr6:28368262	1
RT112	LongGF	BUB1--SRGAP2	chr2:110642236--chr1:206206038	1
RT112	LongGF	AGPAT2--KIAA0232	chr9:136677559--chr4:6782840	1
RT112	LongGF	DCXR--PIM3	chr17:82036947--chr22:49962746	1
RT112	LongGF	SLC3A2--METTL12	chr11:62882906--chr11:62665946	1
RT112	LongGF	PSCA--QTRT1	chr8:142681433--chr19:10712160	1
RT112	LongGF	CHAF1A--YBEY	chr19:4410438--chr21:46297229	1
RT112	LongGF	CDK2AP2--BET1L	chr11:67508194--chr11:203183	1
RT112	LongGF	DDB1--CD2BP2	chr11:61313945--chr16:30353537	1
RT112	LongGF	RPSA--MAGEF1	chr3:39408637--chr3:184711649	1
RT112	LongGF	COPS6--BPTF	chr7:100088999--chr17:67825784	1
RT112	LongGF	COPS6--PPP1R26	chr7:100091776--chr9:135485875	1
RT112	LongGF	ANKS3--DPY19L1	chr16:4733099--chr7:34929276	1
RT112	LongGF	HOOK3--C3orf62	chr8:43028252--chr3:49270609	1
RT112	LongGF	POLR2J3--RPS29	chr7:102569875--chr14:49576711	1
RT112	LongGF	THAP11--PIK3R4	chr16:67842421--chr3:130703888	1
RT112	LongGF	HIST1H1E--RPS9	chr6:26156809--chr19:54207489	1
RT112	LongGF	ARF4--SEC22B	chr3:57584004--chr1:120163329	1
RT112	LongGF	BSG--TMED9	chr19:581525--chr5:177592300	1
RT112	LongGF	C11orf24--EFCAB7	chr11:68261726--chr1:63534216	1
RT112	LongGF	MFN1--GFPT1	chr3:179394678--chr2:69342158	1
RT112	LongGF	SHCBP1--TRIM59	chr16:46599854--chr3:160436565	1
RT112	LongGF	ZDHHC16--SAMD12	chr10:97456934--chr8:118197224	1
RT112	LongGF	CEBPB--PUF60	chr20:50191166--chr8:143824361	1
RT112	LongGF	SUCLG2--MITF	chr3:67375860--chr3:69739701	1
RT112	LongGF	RAD9A--CMC4	chr11:67321332--chrX:155070916	1
RT112	LongGF	CFL1--ZFP36L1	chr11:65855054--chr14:68789459	1
RT112	LongGF	CES2--ZNF28	chr16:66944687--chr19:52805228	1
RT112	LongGF	DHCR7--DPP3	chr11:71447608--chr11:66509076	1
RT112	LongGF	NANP--HIST4H4	chr20:25614797--chr12:14770492	1
RT112	LongGF	GUSB--VKORC1L1	chr7:65961064--chr7:65873564	1
RT112	LongGF	TMEM192--ACER2	chr4:165078847--chr9:19435062	1
RT112	LongGF	SLC16A5--SUMO2	chr17:75098031--chr17:75182812	1
RT112	LongGF	TRAPPC9--PTK2	chr8:139988835--chr8:141001124	1
RT112	LongGF	FAM161A--RSRC1	chr2:61836090--chr3:158354907	1
RT112	LongGF	SEMA3E--COL28A1	chr7:83648426--chr7:7452388	1
RT112	LongGF	KRT8--FAM83H	chr12:52949576--chr8:143725299	1
RT112	LongGF	RALGAPB--MARCH5	chr20:38577719--chr10:92351893	1
RT112	LongGF	PA2G4--CNPY2	chr12:56112820--chr12:56314849	1
RT112	LongGF	NUDCD2--ZFP36L1	chr5:163459972--chr14:68790393	1
RT112	LongGF	INTS1--SMN1	chr7:1486720--chr5:70925082	1
RT112	LongGF	SNAPC3--TMEM126A	chr9:15447871--chr11:85654532	1
RT112	LongGF	UBAP1--RPL27A	chr9:34179239--chr11:8684715	1
RT112	LongGF	MID1IP1--IPO9	chrX:38802807--chr1:201879976	1
RT112	LongGF	BRI3--SPG7	chr7:98291108--chr16:89513037	1
RT112	LongGF	VCP--SMIM15	chr9:35072336--chr5:61161174	1
RT112	LongGF	GJB2--TCEAL3	chr13:20192782--chrX:103609070	1
RT112	LongGF	PMPCA--MUC20	chr9:136416996--chr3:195721082	1
RT112	LongGF	SDCCAG3--ZNF486	chr9:136405202--chr19:20167364	1
RT112	LongGF	FUNDC2--TMLHE	chrX:155051667--chrX:155612791	1
RT112	LongGF	CCDC112--PHLDA3	chr5:115272139--chr1:201467608	1
RT112	LongGF	F2RL1--C1orf210	chr5:76832918--chr1:43282062	1
RT112	LongGF	ERAP2--CEP57L1	chr5:96917789--chr6:109140518	1
RT112	LongGF	ERAP2--PIGW	chr5:96917628--chr17:36539033	1
RT112	LongGF	NSA2--SLC48A1	chr5:74776602--chr12:47780509	1
RT112	LongGF	UQCRQ--CFL1	chr5:132867528--chr11:65855149	1
RT112	LongGF	SLC35A1--DDR1	chr6:87511912--chr6:30891076	1
RT112	LongGF	CLPX--TMC7	chr15:65149279--chr16:19030272	1
RT112	LongGF	DIS3L--CRCP	chr15:66295079--chr7:66154296	1
RT112	LongGF	MARS--CREB3L2	chr12:57516240--chr7:137880389	1
RT112	LongGF	COQ4--HOOK3	chr9:128323445--chr8:42942202	1
RT112	LongGF	ATP5L--NAP1L4	chr11:118406934--chr11:2958398	1
RT112	LongGF	RAB8A--VDAC1	chr19:16121765--chr5:133972528	1
RT112	LongGF	SGK494--MCC	chr17:28609236--chr5:113025851	1
RT112	LongGF	RPL13--C17orf89	chr16:89562928--chr17:81241127	1
RT112	LongGF	TMC4--FANCA	chr19:54161262--chr16:89810706	1
RT112	LongGF	ANAPC16--LIN54	chr10:72220235--chr4:82927132	1
RT112	LongGF	NDRG2--HECTD4	chr14:21019975--chr12:112203635	1
RT112	LongGF	METTL3--HIST1H1B	chr14:21500528--chr6:27866851	1
RT112	LongGF	TC2N--PARD6G	chr14:91787566--chr18:80159461	1
RT112	LongGF	MOAP1--DPAGT1	chr14:93182682--chr11:119101590	1
RT112	LongGF	BAG5--SMCR8	chr14:103557846--chr17:18325898	1
RT112	LongGF	BAG5--ZNF785	chr14:103557809--chr16:30578746	1
RT112	LongGF	FRS2--MRPS6	chr12:69470529--chr21:34125339	1
RT112	LongGF	C10orf32--WEE1	chr10:102860893--chr11:9580742	1
RT112	LongGF	C10orf32--TMEM170A	chr10:102863056--chr16:75443853	1
RT112	LongGF	PARP14--HAUS3	chr3:122721531--chr4:2232107	1
RT112	LongGF	RPL27A--MIF	chr11:8684003--chr22:23894944	1
RT112	LongGF	AKIP1--MRPS21	chr11:8919915--chr1:150308214	1
RT112	LongGF	HSP90B1--MARCKS	chr12:103947412--chr6:113857802	1
RT112	LongGF	PLEKHA7--PKIG	chr11:17014367--chr20:44614530	1
RT112	LongGF	SAAL1--ATR	chr11:18081512--chr3:142566119	1
RT112	LongGF	KIAA0101--AFMID	chr15:64365292--chr17:78207561	1
RT112	LongGF	SOWAHC--LIX1L	chr2:109617988--chr1:145935806	1
RT112	LongGF	SRC--ZNF511	chr20:37397748--chr10:133309915	1
RT112	LongGF	ZNF720--NUDT19	chr16:31758742--chr19:32711901	1
RT112	LongGF	SLC22A5--SNX2	chr5:132370364--chr5:122801866	1
RT112	LongGF	RPF2--TMEM189	chr6:111027002--chr20:50122943	1
RT112	LongGF	MYO5A--SYNJ2BP	chr15:52312651--chr14:70367368	1
RT112	LongGF	DMBX1--SMC5	chr1:46513160--chr9:70354442	1
RT112	LongGF	ZNF273--COX20	chr7:64930119--chr1:244844507	1
RT112	LongGF	ZNF100--RBM8A	chr19:21724779--chr1:145923280	1
RT112	LongGF	DDX42--ARHGAP23	chr17:63818329--chr17:38511973	1
RT112	LongGF	ARID2--RP11-159D12.5	chr12:45731314--chr17:57989796	1
RT112	LongGF	MCRS1--RBM14	chr12:49566720--chr11:66625563	1
RT112	LongGF	FAM154B--GSTK1	chr15:82283817--chr7:143269496	1
RT112	LongGF	TRMT2B--ZNF121	chrX:101019305--chr19:9561626	1
RT112	LongGF	ZNF567--ZNF420	chr19:36712866--chr19:37130142	1
RT112	LongGF	ZBTB44--TSN	chr11:130232761--chr2:121766354	1
RT112	LongGF	SRGAP2B--PRMT6	chr1:144888852--chr1:107057097	1
RT112	LongGF	MVB12B--FITM2	chr9:126386645--chr20:44303736	1
RT112	LongGF	TCTN1--FIS1	chr12:110647746--chr7:101251893	1
RT112	LongGF	TRIM13--TSN	chr13:50013789--chr2:121757329	1
RT112	LongGF	ITSN1--MRPS6	chr21:33642712--chr21:34125338	1
RT112	LongGF	NUP62--ZNF253	chr19:49907656--chr19:19891545	1
RT112	LongGF	SYNJ2BP--MLLT6	chr14:70367324--chr17:38727553	1
RT112	LongGF	SMIM7--FNIP1	chr19:16641351--chr5:131642852	1
RT112	LongGF	GATS--STAG3L5P-PVRIG2P-PILRB	chr7:100213135--chr7:100338890	1
RT112	LongGF	C1orf210--CHURC1	chr1:43282246--chr14:64934311	1
RT112	LongGF	AATF--ACACA	chr17:36986614--chr17:37358996	1
RT112	LongGF	PACS1--NBR1	chr11:66235374--chr17:43180809	1
RT112	LongGF	RAB6A--UVRAG	chr11:73716363--chr11:75815523	1
RT112	LongGF	AURKAIP1--THAP4	chr1:1373868--chr2:241584692	1
RT112	LongGF	CTDNEP1--UCKL1	chr17:7251630--chr20:63939945	1
RT112	LongGF	ORAI3--RPS6KA3	chr16:30954468--chrX:20153940	1
RT112	LongGF	SMIM19--ZNF544	chr8:42546465--chr19:58230461	1
RT112	LongGF	ZBTB8OS--SETD4	chr1:32634111--chr21:36060346	1
RT112	LongGF	NFATC2IP--ZNF595	chr16:28965562--chr4:86063	1
RT112	LongGF	MIEF2--FANCA	chr17:18263563--chr16:89737699	1
RT112	LongGF	ARIH2--S1PR3	chr3:48927461--chr9:89004256	1
RT112	LongGF	ZNF518A--C22orf29	chr10:96165224--chr22:19849589	1
RT112	LongGF	LCORL--TNFAIP2	chr4:18021703--chr14:103127076	1
RT112	LongGF	KLHL11--NUDT3	chr17:41864893--chr6:34286859	1
RT112	LongGF	MPI--HIST1H2AL	chr15:74898802--chr6:27865649	1
RT112	LongGF	ZNF552--NPIPA7	chr19:57813291--chr16:16393454	1
RT112	LongGF	ZBTB21--HIST1H1C	chr21:41993543--chr6:26056379	1
RT112	LongGF	EHBP1L1--TUBB	chr11:65592339--chr6:30722580	1
RT112	LongGF	FKBP2--TMED9	chr11:64243281--chr5:177592619	1
RT112	LongGF	FKBP2--TMA7	chr11:64242383--chr3:48443877	1
RT112	LongGF	NABP1--SLC39A10	chr2:191685205--chr2:195680482	1
RT112	LongGF	CHD2--SPATA13	chr15:92901298--chr13:24284132	1
RT112	LongGF	JUP--S100A6	chr17:41771831--chr1:153534802	1
RT112	LongGF	RBM4--EEF1G	chr11:66646023--chr11:62571536	1
RT112	LongGF	CEP19--LEPROT	chr3:196707087--chr1:65434338	1
RT112	LongGF	SNX31--ZNF43	chr8:100633542--chr19:21805371	1
RT112	LongGF	PITPNA--TNFAIP2	chr17:1517715--chr14:103132858	1
RT112	LongGF	KIAA1551--SPTY2D1	chr12:31991806--chr11:18614571	1
RT112	LongGF	C14orf80--SUPT5H	chr14:105492106--chr19:39457741	1
RT112	LongGF	CEP57L1--TNFAIP8L1	chr6:109140494--chr19:4653662	1
RT112	LongGF	NDUFB1--CCDC84	chr14:92116230--chr11:119001825	1
RT112	LongGF	EIF3C--MXD3	chr16:28735529--chr5:177308399	1
RT112	LongGF	SS18L1--HELZ	chr20:62180722--chr17:67072198	1
RT112	LongGF	UBE2G2--NHLRC2	chr21:44770596--chr10:113910362	1
RT112	LongGF	UBE2G2--ANXA4	chr21:44777298--chr2:69818598	1
RT112	LongGF	SEMA4B--NOTCH2NL	chr15:90228487--chr1:146164943	1
RT112	LongGF	CIB1--PRC1	chr15:90232924--chr15:90984258	1
RT112	LongGF	HSF1--HNRNPUL2	chr8:144313603--chr11:62715892	1
RT112	LongGF	ABAT--FAM114A1	chr16:8715226--chr4:38944328	1
RT112	LongGF	OLFML2A--MRPS18B	chr9:124811534--chr6:30626067	1
RT112	LongGF	BCAP31--DDX3X	chrX:153704097--chrX:41334296	1
RT112	LongGF	MKL2--ZNF652	chr16:14240474--chr17:49289859	1
RT112	LongGF	NUDT17--AKR1C1	chr1:145847247--chr10:4963527	1
RT112	LongGF	NF2--ZBED1	chr22:29697820--chrX:2488455	1
RT112	LongGF	PPARA--INPP5B	chr22:46237432--chr1:37862151	1
RT112	LongGF	WRB--BRWD1	chr21:39396864--chr21:39269896	1
RT112	LongGF	PDXDC1--NPIPB15	chr16:15001758--chr16:74391501	1
RT112	LongGF	MB21D2--OPA1	chr3:192917629--chr3:193692061	1
RT112	LongGF	OGFOD3--MRPL12	chr17:82390353--chr17:81707278	1
RT112	LongGF	IST1--UQCR10	chr16:71927909--chr22:29767401	1
RT112	LongGF	IGIP--PURA	chr5:140128750--chr5:140124894	1
RT112	LongGF	C16orf72--ZNF717	chr16:9110790--chr3:75731697	1
RT112	LongGF	CNOT10--GAN	chr3:32718276--chr16:81383553	1
RT112	LongGF	CAMK2G--SEPT9	chr10:73820108--chr17:77493691	1
RT112	LongGF	GLUD1--ZNRF1	chr10:87094322--chr16:75093569	1
RT112	LongGF	MTG1--PLEC	chr10:133395709--chr8:143975175	1
RT112	LongGF	IMMP1L--DNAJC24	chr11:31433570--chr11:31370860	1
RT112	LongGF	IMMP1L--AFMID	chr11:31452806--chr17:78202537	1
RT112	LongGF	EIF3M--TEFM	chr11:32589544--chr17:30904063	1
RT112	LongGF	TMEM138--C1orf53	chr11:61367998--chr1:197905793	1
RT112	LongGF	CCDC120--ZNF665	chrX:49069623--chr19:53164439	1
RT112	LongGF	RGS20--PTPLA	chr8:53954311--chr10:17604048	1
RT112	LongGF	LACTB2--HYOU1	chr8:70637854--chr11:119045281	1
RT112	LongGF	RPL7--PTPLB	chr8:73292777--chr3:123493247	1
RT112	LongGF	EBAG9--SORBS2	chr8:109550807--chr4:185775224	1
RT112	LongGF	UTP23--MIS12	chr8:116773749--chr17:5489927	1
RT112	LongGF	UTP23--EXT1	chr8:116771453--chr8:117835442	1
RT112	LongGF	HAUS6--HERC4	chr9:19093165--chr10:68073685	1
RT112	LongGF	SOGA1--NFS1	chr20:36793247--chr20:35681982	1
RT112	LongGF	HIATL1--FANCC	chr9:94415156--chr9:95317525	1
RT112	LongGF	INIP--PARP14	chr9:112687182--chr3:122729725	1
RT112	LongGF	SURF4--TAF9B	chr9:133363526--chrX:78138840	1
RT112	LongGF	SLC25A25--SARNP	chr9:128068579--chr12:55760642	1
RT112	LongGF	XRCC4--RTKN2	chr5:83258677--chr10:62199860	1
RT112	LongGF	NBAS--C11orf80	chr2:15417717--chr11:66788269	1
RT112	LongGF	GUF1--CNEP1R1	chr4:44694863--chr16:50025696	1
RT112	LongGF	AP1S3--OTUD7B	chr2:223777745--chr1:149938198	1
RT112	LongGF	PTPN14--R3HCC1L	chr1:214356226--chr10:98209130	1
RT112	LongGF	PSTPIP2--NUDT3	chr18:45984188--chr6:34283221	1
RT112	LongGF	ATP5A1--HAUS1	chr18:46091852--chr18:46105368	1
RT112	LongGF	TGOLN2--TRIM16	chr2:85319203--chr17:15628925	1
RT112	LongGF	POC5--U2AF1	chr5:75705701--chr21:6487412	1
RT112	LongGF	SUV39H2--MARVELD2	chr10:14902447--chr5:69443120	1
RT112	LongGF	CCDC50--EIF4A2	chr3:191380931--chr3:186785880	1
RT112	LongGF	MBNL1--SF3B3	chr3:152269091--chr16:70567408	1
RT112	LongGF	NADK2--WIPF2	chr5:36193397--chr17:40280373	1
RT112	LongGF	SLC30A6--LIMS1	chr2:32221087--chr2:108686245	1
RT112	LongGF	PTPRK--CLDN1	chr6:128520257--chr3:190313038	1
RT112	LongGF	DLAT--SGPL1	chr11:112063520--chr10:70844545	1
RT112	LongGF	YTHDF1--ABCF1	chr20:63195767--chr6:30578112	1
RT112	LongGF	ORAOV1--COPG2	chr11:69675189--chr7:130548547	1
RT112	LongGF	NUDT22--SLC29A2	chr11:64229848--chr11:66365935	1
RT112	LongGF	MRPL49--ORAI2	chr11:65126171--chr7:102450085	1
RT112	LongGF	FAU--JUNB	chr11:65121797--chr19:12791671	1
RT112	LongGF	KIAA1328--ABHD3	chr18:36834318--chr18:21664117	1
RT112	LongGF	CTAGE5--C19orf47	chr14:39276933--chr19:40322025	1
RT112	LongGF	DOCK1--HNRNPF	chr10:126905564--chr10:43396590	1
RT112	LongGF	IL18--IRGQ	chr11:112143548--chr19:43587666	1
RT112	LongGF	DHX37--SRRM2	chr12:124980647--chr16:2767900	1
RT112	LongGF	UBC--BRI3BP	chr12:124913775--chr12:124994002	1
RT112	LongGF	THRB--UBE2E1	chr3:24494686--chr3:23811458	1
RT112	LongGF	PLBD2--BANF1	chr12:113389640--chr11:66004030	1
RT112	LongGF	EIF4E--LETM1	chr4:98877070--chr4:1811845	1
RT112	LongGF	SRFBP1--RUFY1	chr5:121994669--chr5:179577085	1
RT112	LongGF	EPS8--ZNF511	chr12:15789160--chr10:133312780	1
RT112	LongGF	EPS8--RP11-77K12.1	chr12:15662100--chr16:75464467	1
RT112	LongGF	GOLGA4--PBRM1	chr3:37250793--chr3:52586054	1
RT112	LongGF	SLC20A1--TBC1D8	chr2:112651638--chr2:101033367	1
RT112	LongGF	PHOSPHO2--RBMS1	chr2:169697530--chr2:160318227	1
RT112	LongGF	FANCD2--ALS2CL	chr3:10065392--chr3:46689337	1
RT112	LongGF	ITGA9--RSRC1	chr3:37818838--chr3:158545316	1
RT112	LongGF	CTDSPL--DCP2	chr3:37984252--chr5:113014371	1
RT112	LongGF	RPL32--PTAR1	chr3:12839391--chr9:69750826	1
RT112	LongGF	SLC25A26--CTNNB1	chr3:66369475--chr3:41199672	1
RT112	LongGF	RP11-977G19.10--RPS18	chr12:56314853--chr6:33275820	1
RT112	LongGF	LIMD1--IPO9	chr3:45594808--chr1:201877480	1
RT112	LongGF	VPRBP--SOX7	chr3:51492431--chr8:10724834	1
RT112	LongGF	TPM3--TAF15	chr1:154183186--chr17:35844504	1
RT112	LongGF	SDE2--CHEK1	chr1:225984707--chr11:125656234	1
RT112	LongGF	ARF1--ATP6V0D1	chr1:228082836--chr16:67445296	1
RT112	LongGF	ITPKB--ENTPD4	chr1:226707926--chr8:23434316	1
RT112	LongGF	C1orf35--EIF4A1	chr1:228102114--chr17:7577867	1
RT112	LongGF	MBOAT2--SMC6	chr2:8943185--chr2:17683762	1
RT112	LongGF	ATP10D--NOL7	chr4:47538511--chr6:13620128	1
RT112	LongGF	GALM--BACE1	chr2:38734122--chr11:117292448	1
RT112	LongGF	RPS27A--ELP5	chr2:55232806--chr17:7254805	1
RT112	LongGF	PRIM2--DST	chr6:57379898--chr6:56843047	1
RT112	LongGF	PHIP--MALAT1	chr6:78946199--chr11:65503613	1
RT112	LongGF	PM20D2--LIMS1	chr6:89146512--chr2:108686721	1
RT112	LongGF	SLC2A12--ZNF770	chr6:133990924--chr15:34979457	1
RT112	LongGF	SHPRH--DDX39B	chr6:145934105--chr6:31541347	1
RT112	LongGF	DYNLT1--TMEM181	chr6:158641361--chr6:158580994	1
RT112	LongGF	PPP1R18--C6orf136	chr6:30679391--chr6:30647595	1
RT112	LongGF	C7orf50--MICALL2	chr7:1127254--chr7:1428792	1
RT112	LongGF	EGFR--IFITM10	chr7:55019365--chr11:1748120	1
RT112	LongGF	NOM1--ALG14	chr7:156950542--chr1:94982137	1
RT112	LongGF	NOM1--RAB11B	chr7:156972734--chr19:8402757	1
RT112	LongGF	KDM6A--RCAN1	chrX:44873987--chr21:34523711	1
RT112	LongGF	TNFAIP8--COMMD10	chr5:119268906--chr5:116291516	1
RT112	LongGF	CISD2--GHITM	chr4:102887881--chr10:84142677	1
RT112	LongGF	CYP4V2--PIGX	chr4:186211562--chr3:196728067	1
RT112	LongGF	NDUFS6--ENC1	chr5:1814338--chr5:74640304	1
RT112	LongGF	RPL37--PTEN	chr5:40832457--chr10:87968914	1
RT112	LongGF	SKP2--TMEM199	chr5:36183385--chr17:28362679	1
RT112	LongGF	BTF3--C5orf24	chr5:73503021--chr5:134855653	1
RT112	LongGF	GGPS1--B3GALNT2	chr1:235335241--chr1:235494681	1
RT112	LongGF	ARHGAP26--LMTK2	chr5:142770888--chr7:98207858	1
RT112	LongGF	ARHGAP26--PRELID2	chr5:143133964--chr5:145835176	1
RT112	LongGF	DDX46--THAP6	chr5:134818857--chr4:75516978	1
RT112	LongGF	RNF145--PURA	chr5:159209336--chr5:140114253	1
RT112	LongGF	RNF145--YTHDF3	chr5:159209419--chr8:63168814	1
RT112	LongGF	TNIP1--RPS14	chr5:151062125--chr5:150445684	1
RT112	LongGF	G3BP1--RPL26	chr5:151790379--chr17:8377639	1
RT112	LongGF	TBC1D7--FOXJ3	chr6:13316569--chr1:42278672	1
RT112	LongGF	COA7--TIMM23B	chr1:52687394--chr10:49974058	1
RT112	LongGF	CYGB--SERINC2	chr17:76550861--chr1:31432964	1
RT112	LongGF	ZNF385A--TCEA2	chr12:54369658--chr20:64063321	1
RT112	LongGF	RAVER1--EXOSC10	chr19:10330458--chr1:11076949	1
RT112	LongGF	RPL26--RPL4	chr17:8382966--chr15:66501040	1
RT112	LongGF	CCDC64B--MUC1	chr16:3029397--chr1:155192027	1
RT112	LongGF	TTC9C--CTNND1	chr11:62738285--chr11:57762045	1
RT112	LongGF	RPS6KA4--TRNAU1AP	chr11:64359402--chr1:28553637	1
RT112	LongGF	CMPK1--COPRS	chr1:47334116--chr17:31856866	1
RT112	LongGF	SEPN1--CLN8	chr1:25817449--chr8:1771468	1
RT112	LongGF	DHRS3--CSTF2T	chr1:12617304--chr10:51699435	1
RT112	LongGF	RBBP4--C6orf89	chr1:32685136--chr6:36914362	1
RT112	LongGF	KIAA1522--ALDH1A3	chr1:32773667--chr15:100914757	1
RT112	LongGF	GBP2--CTNND1	chr1:89110267--chr11:57762046	1
RT112	LongGF	SLC30A7--SLC50A1	chr1:100978038--chr1:155137710	1
RT112	LongGF	SLC30A7--SMIM11	chr1:100975585--chr21:34388998	1
RT112	LongGF	ARPC5--S100A6	chr1:183627434--chr1:153534763	1
RT112	LongGF	DPY30--MAOA	chr2:32024040--chrX:43745519	1
RT112	LongGF	SSU72--NAA20	chr1:1563843--chr20:20023270	1
RT112	LongGF	CPAMD8--KIFC1	chr19:17011171--chr6:33409118	1
RT112	LongGF	NR2F6--RPL8	chr19:17232046--chr8:144789935	1
RT112	LongGF	PKNOX1--CAMK2N1	chr21:43024927--chr1:20482875	1
RT112	LongGF	PKNOX1--SLFN5	chr21:43030782--chr17:35268584	1
RT112	LongGF	RRP1B--PCBP1	chr21:43695883--chr2:70088627	1
RT112	LongGF	CSTB--ADA	chr21:43776202--chr20:44622932	1
RT112	LongGF	PDLIM5--RMI1	chr4:94664846--chr9:83988881	1
RT112	LongGF	PRMT2--KIFC1	chr21:46643582--chr6:33406361	1
RT112	LongGF	ZNF761--FGFR1OP	chr19:53450091--chr6:167042035	1
RT112	LongGF	SAFB--C11orf98	chr19:5626489--chr11:62664974	1
RT112	LongGF	FDPS--EXOC7	chr1:155317939--chr17:76103360	1
RT112	LongGF	RPP14--ZDHHC24	chr3:58318896--chr11:66538362	1
RT112	LongGF	MTMR14--AHSA2	chr3:9662285--chr2:61178977	1
RT112	LongGF	KIF15--CDCP1	chr3:44838271--chr3:45146205	1
RT112	LongGF	ZNF148--TCAIM	chr3:125375101--chr3:44392853	1
RT112	LongGF	YEATS2--MRPS21	chr3:183812139--chr1:150294438	1
RT112	LongGF	YEATS2--UPK3BL	chr3:183812108--chr7:102637301	1
RT112	LongGF	POLR2H--GNG4	chr3:184362030--chr1:235595426	1
RT112	LongGF	TMEM41A--SGPL1	chr3:185491126--chr10:70877776	1
RT112	LongGF	UBXN7--HOMEZ	chr3:196368077--chr14:23274645	1
RT112	LongGF	UBXN7--ZNF585B	chr3:196352451--chr19:37187215	1
RT112	LongGF	SHISA5--GRAMD1C	chr3:48501294--chr3:113915837	1
RT112	LongGF	WDR82--MOB1B	chr3:52255375--chr4:70985786	1
RT112	LongGF	ITGA2--NDUFS4	chr5:53026868--chr5:53683116	1
RT112	LongGF	CCT3--IQGAP3	chr1:156312221--chr1:156569375	1
RT112	LongGF	ERCC3--MAP3K2	chr2:127272962--chr2:127301888	1
RT112	LongGF	S100A11--HNRNPK	chr1:152033726--chr9:83980502	1
RT112	LongGF	S100A11--HIST1H1B	chr1:152032760--chr6:27866849	1
RT112	LongGF	DCAF16--CDCP1	chr4:17803634--chr3:45083554	1
RT112	LongGF	EOGT--CES2	chr3:68979664--chr16:66944709	1
RT112	LongGF	ATP1A1--BSG	chr1:116373400--chr19:580405	1
RT112	LongGF	ATP1A1--LTN1	chr1:116404412--chr21:28969464	1
RT112	LongGF	KRTCAP2--ALDH1A3	chr1:155169560--chr15:100893969	1
RT112	LongGF	ARPC2--CALM1	chr2:218228796--chr14:90400063	1
RT112	LongGF	SSR2--CCDC127	chr1:156009520--chr5:201893	1
RT112	LongGF	CWC22--SESTD1	chr2:179988645--chr2:179116667	1
RT112	LongGF	CLASP2--CMC1	chr3:33644756--chr3:28316330	1
RT112	LongGF	PRKCI--ZNF678	chr3:170291485--chr1:227582606	1
RT112	LongGF	KIAA1407--HMGB1	chr3:114035012--chr13:30461424	1
RT112	LongGF	TMBIM4--CHMP1B	chr12:66152307--chr18:11854009	1
RT112	LongGF	SKA1--CHURC1	chr18:50392374--chr14:64934131	1
RT112	LongGF	APOOL--CHM	chrX:85087589--chrX:86027488	1
RT112	LongGF	AZIN1--DCAF13	chr8:102858004--chr8:103440135	1
RT112	LongGF	USP25--R3HDM2	chr21:15878299--chr12:57395748	1
RT112	LongGF	ZCCHC10--SMIM11	chr5:132998851--chr21:7748988	1
RT112	LongGF	C9orf85--SERINC5	chr9:71972884--chr5:80140100	1
RT112	LongGF	FAM126B--MMADHC	chr2:200978501--chr2:149575392	1
RT112	LongGF	LSM11--APPL1	chr5:157756674--chr3:57272878	1
RT112	LongGF	TMBIM4--SLC48A1	chr12:66137586--chr12:47780726	1
RT112	LongGF	TSEN2--PDE9A	chr3:12539412--chr21:42732636	1
RT112	LongGF	FAM161B--LRRC28	chr14:73933877--chr15:99363138	1
RT112	LongGF	ADK--KAT6B	chr10:74243033--chr10:75020579	1
RT112	LongGF	ADK--ATP5C1	chr10:74314745--chr10:7806970	1
RT112	LongGF	NDUFAF6--HMGN2	chr8:95057808--chr1:26475883	1
RT112	LongGF	RWDD2B--ZNF160	chr21:29005462--chr19:53075122	1
RT112	LongGF	SH3RF2--SENP2	chr5:146049239--chr3:185632808	1
RT112	LongGF	MTERF3--NF1	chr8:96261500--chr17:31219001	1
RT112	LongGF	CWC27--MCTP1	chr5:64804387--chr5:94708221	1
RT112	LongGF	SMARCA5--PPM1L	chr4:143546875--chr3:161077270	1
RT112	LongGF	RBMS1--HEXIM1	chr2:160493502--chr17:45148690	1
RT112	LongGF	GPR110--ZFAND3	chr6:47042188--chr6:37929954	1
RT112	LongGF	GPR110--C8orf76	chr6:47005876--chr8:123237797	1
RT112	LongGF	CMTM7--CMTM8	chr3:32392066--chr3:32357371	1
RT112	LongGF	GTF2E1--RPS6KA3	chr3:120770798--chrX:20153676	1
RT112	LongGF	ZDHHC7--C16orf74	chr16:84981995--chr16:85735188	1
RT112	LongGF	ZDHHC7--SLC38A10	chr16:84981994--chr17:81289689	1
RT112	LongGF	FBXO36--RNPS1	chr2:230011693--chr16:2265751	1
RT112	LongGF	SREK1--TUBB4B	chr5:66159216--chr9:137241420	1
RT112	LongGF	PPP2R5E--MGMT	chr14:63384475--chr10:129536376	1
RT112	LongGF	RPL30--UBB	chr8:98041842--chr17:16382197	1
RT112	LongGF	ANKH--NR2F2	chr5:14758599--chr15:96331028	1
RT112	LongGF	OTULIN--VKORC1L1	chr5:14694895--chr7:65957735	1
RT112	LongGF	TBRG1--NF2	chr11:124634068--chr22:29697830	1
RT112	LongGF	BUB3--MALAT1	chr10:123155259--chr11:65503477	1
RT112	LongGF	CXADR--LYRM7	chr21:17568115--chr5:131201282	1
RT112	LongGF	BTG3--NHLRC3	chr21:17609149--chr13:39039711	1
RT112	LongGF	RABGEF1--EYA3	chr7:66740173--chr1:28058010	1
RT112	LongGF	MRPL39--GFM1	chr21:25588881--chr3:158645757	1
RT112	LongGF	CSRP1--HNRNPUL2	chr1:201484606--chr11:62715294	1
RT112	LongGF	RHBDL2--VMA21	chr1:38885990--chrX:151406402	1
RT112	LongGF	DNAH3--FAM84B	chr16:21019605--chr8:126553504	1
RT112	LongGF	TSR2--IGF2	chrX:54440740--chr11:2138871	1
RT112	LongGF	TAGLN2--RPN1	chr1:159918742--chr3:128650591	1
RT112	LongGF	PTPDC1--ZNF169	chr9:94104271--chr9:94293069	1
RT112	LongGF	UBE2Z--TP53I13	chr17:48926960--chr17:29569086	1
RT112	LongGF	RUNX1--ADCY6	chr21:34789133--chr12:48767260	1
RT112	LongGF	CBR1--DNAJC19	chr21:36072447--chr3:180989603	1
RT112	LongGF	CHAF1B--ISY1	chr21:36417608--chr3:129129672	1
RT112	LongGF	SIM2--ZNF816	chr21:36709955--chr19:52951767	1
RT112	LongGF	HLCS--PRRT3	chr21:36948188--chr3:9945966	1
RT112	LongGF	ARHGAP27--UBE2L3	chr17:45429621--chr22:21592857	1
RT112	LongGF	CTBP1--RGS12	chr4:1241519--chr4:3386441	1
RT112	LongGF	CTBP1--LRPAP1	chr4:1241519--chr4:3524906	1
RT112	LongGF	CCDC117--METTL2B	chr22:28786232--chr7:128502856	1
RT112	LongGF	DFFA--SEPN1	chr1:10457339--chr1:25817065	1
RT112	LongGF	SUPV3L1--ZSWIM8	chr10:69189559--chr10:73799844	1
RT112	LongGF	EIF4A2--ESCO2	chr3:186784696--chr8:27804106	1
RT112	LongGF	FCHO2--HSPA4	chr5:72990865--chr5:133073227	1
RT112	LongGF	CPT2--ZNF587	chr1:53210094--chr19:57860492	1
RT112	LongGF	SSBP3--RPLP2	chr1:54406069--chr11:810016	1
RT112	LongGF	MESDC2--PRRG4	chr15:80976078--chr11:32830172	1
RT112	LongGF	APPL1--SYAP1	chr3:57272858--chrX:16760935	1
RT112	LongGF	DYRK1A--FAM228B	chr21:37472881--chr2:24135115	1
RT112	LongGF	C2CD2--PHACTR4	chr21:41886745--chr1:28497304	1
RT112	LongGF	PSMG3--CENPW	chr7:1569363--chr6:126346317	1
RT112	LongGF	AP3S2--METTL7A	chr15:89835461--chr12:50931695	1
RT112	LongGF	FMNL2--MBD5	chr2:152521940--chr2:148021683	1
RT112	LongGF	RER1--TCAF1	chr1:2395778--chr7:143901960	1
RT112	LongGF	APLP2--CCZ1	chr11:130070002--chr7:5918884	1
RT112	LongGF	TNPO1--C19orf48	chr5:72871261--chr19:50803542	1
RT112	LongGF	DIS3--RLIM	chr13:72757514--chrX:74588435	1
RT112	LongGF	PIBF1--CCDC14	chr13:72998818--chr3:123961142	1
RT112	LongGF	PDS5B--SRRM1	chr13:32711112--chr1:24662331	1
RT112	LongGF	PDS5B--MED4	chr13:32753331--chr13:48077151	1
RT112	LongGF	ZNF264--STX16	chr19:57222326--chr20:58677246	1
RT112	LongGF	RPS5--ANXA2	chr19:58388152--chr15:60351793	1
RT112	LongGF	SSH1--RPS2	chr12:108806351--chr16:1963375	1
RT112	LongGF	SSH1--R3HDM2	chr12:108785417--chr12:57254235	1
RT112	LongGF	GSTP1--OAS1	chr11:67584759--chr12:112919656	1
RT112	LongGF	GRHL2--STK24	chr8:101492788--chr13:98519476	1
RT112	LongGF	WBP11--OTUD4	chr12:14787270--chr4:145137038	1
RT112	LongGF	TXLNA--MAN2B1	chr1:32194899--chr19:12661259	1
RT112	LongGF	NCOA1--CPD	chr2:24770381--chr17:30385129	1
RT112	LongGF	RBL1--SMIM12	chr20:36998277--chr1:34855022	1
RT112	LongGF	DLGAP4--NUDT16	chr20:36461871--chr3:131381837	1
RT112	LongGF	PCNP--SRPK2	chr3:101585434--chr7:105203627	1
RT112	LongGF	PCNP--GLUL	chr3:101594076--chr1:182385452	1
RT112	LongGF	UBA5--RSL24D1	chr3:132665981--chr15:55183347	1
RT112	LongGF	UBA5--TMCC1	chr3:132660697--chr3:129671265	1
RT112	LongGF	ZNF506--PAWR	chr19:19794278--chr12:79603795	1
RT112	LongGF	KIAA0141--ETV4	chr5:141930273--chr17:43530181	1
RT112	LongGF	HSPB11--SEPT7	chr1:53939984--chr7:35903074	1
RT112	LongGF	PHLPP1--METTL2B	chr18:62830284--chr7:128502828	1
RT112	LongGF	RAB10--PLEKHG1	chr2:26109766--chr6:150600017	1
RT112	LongGF	STRADB--BCL10	chr2:201469977--chr1:85266676	1
RT112	LongGF	C5orf22--DROSHA	chr5:31534416--chr5:31421377	1
RT112	LongGF	C5orf22--MTMR12	chr5:31553568--chr5:32312830	1
RT112	LongGF	GEMIN5--ACSL3	chr5:154937691--chr2:222932580	1
RT112	LongGF	XPO1--IGF2	chr2:61537634--chr11:2138522	1
RT112	LongGF	XPO1--KIAA1671	chr2:61488585--chr22:25196312	1
RT112	LongGF	RNF13--HDDC2	chr3:149872153--chr6:125300660	1
RT112	LongGF	LYRM2--TMEM59	chr6:89636979--chr1:54027506	1
RT112	LongGF	DNAJA1--HOMEZ	chr9:33033675--chr14:23275932	1
RT112	LongGF	NFX1--LEPROT	chr9:33348066--chr1:65435652	1
RT112	LongGF	DIMT1--CEP97	chr5:62401875--chr3:101770305	1
RT112	LongGF	TMED2--HDAC2	chr12:123585075--chr6:113946029	1
RT112	LongGF	ERO1LB--GEN1	chr1:236269876--chr2:17783329	1
RT112	LongGF	HSD17B2--RPS19	chr16:82098187--chr19:41861181	1
RT112	LongGF	MTMR2--CEP57	chr11:95923874--chr11:95799229	1
RT112	LongGF	PPP1R15A--BCAT2	chr19:48875611--chr19:48806996	1
RT112	LongGF	PPP1R15A--P4HB	chr19:48875850--chr17:81843724	1
RT112	LongGF	TRIP6--RPL10	chr7:100873103--chrX:154398055	1
RT112	LongGF	BAX--PRMT1	chr19:48955719--chr19:49677233	1
RT112	LongGF	BAX--TRIM29	chr19:48960869--chr11:120111925	1
RT112	LongGF	PIGS--MRPL14	chr17:28554933--chr6:44113868	1
RT112	LongGF	PSMC5--EIF4A1	chr17:63831182--chr17:7577682	1
RT112	LongGF	LPCAT2--SF1	chr16:55529832--chr11:64776496	1
RT112	LongGF	RAB10--RQCD1	chr2:26127142--chr2:218568977	1
RT112	LongGF	CD59--RPS6	chr11:33710112--chr9:19378507	1
RT112	LongGF	CD59--FEZ2	chr11:33710205--chr2:36555748	1
RT112	LongGF	CD82--C1orf174	chr11:44594684--chr1:3889453	1
RT112	LongGF	BCORL1--WAC	chrX:129982740--chr10:28533500	1
RT112	LongGF	ATRX--ATP7A	chrX:77574359--chrX:77971762	1
RT112	LongGF	MECOM--MACF1	chr3:169145509--chr1:39485690	1
RT112	LongGF	SCAMP1--GMDS	chr5:78388914--chr6:1742585	1
RT112	LongGF	HACE1--DDX19B	chr6:104730416--chr16:70299353	1
RT112	LongGF	AKR1B1--GOLGB1	chr7:134442605--chr3:121693806	1
RT112	LongGF	CPNE3--SMC3	chr8:86560987--chr10:110580958	1
RT112	LongGF	CTTN--HEXDC	chr11:70405311--chr17:82440201	1
RT112	LongGF	FRY--ZFYVE21	chr13:32193851--chr14:103729438	1
RT112	LongGF	PICALM--EED	chr11:85959061--chr11:86256511	1
RT112	LongGF	NOTCH3--PRC1	chr19:15160682--chr15:90981866	1
RT112	LongGF	CLNS1A--C22orf46	chr11:77622759--chr22:41689153	1
RT112	LongGF	EED--PRMT3	chr11:86245350--chr11:20493918	1
RT112	LongGF	TSG101--BTBD10	chr11:18509540--chr11:13417259	1
RT112	LongGF	ENO1--TMEM138	chr1:8868577--chr11:61366215	1
RT112	LongGF	ENO1--BRWD1	chr1:8865483--chr21:39298430	1
RT112	LongGF	GTSE1--TULP4	chr22:46330440--chr6:158508920	1
RT112	LongGF	ZNF638--MORF4L1	chr2:71396138--chr15:78811040	1
RT112	LongGF	FSCN1--PRNP	chr7:5606486--chr20:4699578	1
RT112	LongGF	ACTB--ZBTB46	chr7:5528686--chr20:63743828	1
RT112	LongGF	ACTB--TMC4	chr7:5527561--chr19:54162152	1
RT112	LongGF	RAB7A--TAF13	chr3:128726289--chr1:109063283	1
RT112	LongGF	RBM7--KIF11	chr11:114409113--chr10:92653987	1
RT112	LongGF	TPD52--MRPS28	chr8:80119813--chr8:79919147	1
RT112	LongGF	GPATCH1--PPP1R13L	chr19:33106765--chr19:45393739	1
RT112	LongGF	MCM2--CMSS1	chr3:127599550--chr3:100178302	1
RT112	LongGF	TFRC--NFIC	chr3:196077123--chr19:3435208	1
RT112	LongGF	SREBF1--TMPRSS4	chr17:17813545--chr11:118118295	1
RT112	LongGF	SMC1A--STMN1	chrX:53399707--chr1:25901578	1
RT112	LongGF	NDE1--PEMT	chr16:15700354--chr17:17521835	1
RT112	LongGF	NDE1--ITGA2	chr16:15694219--chr5:53093073	1
RT112	LongGF	TP63--LPP	chr3:189864229--chr3:188609843	1
RT112	LongGF	PDE8A--RAB3GAP1	chr15:85113870--chr2:135135934	1
RT112	LongGF	SMARCE1--RPN2	chr17:40636395--chr20:37241402	1
RT112	LongGF	SMARCE1--GLTP	chr17:40625972--chr12:109852151	1
RT112	LongGF	KDM5A--FAR1	chr12:295613--chr11:13713255	1
RT112	LongGF	PPP2R3A--NUDC	chr3:136145536--chr1:26921860	1
RT112	LongGF	PPP2R3A--RP2	chr3:136147269--chrX:46880883	1
RT112	LongGF	MAP3K13--HP1BP3	chr3:185292303--chr1:20744072	1
RT112	LongGF	MAP3K13--F11R	chr3:185292001--chr1:160996499	1
RT112	LongGF	SYNJ2--NOC4L	chr6:157982088--chr12:132150979	1
RT112	LongGF	NRD1--USMG5	chr1:51840407--chr10:103396461	1
RT112	LongGF	VDAC3--RIPK4	chr8:42401957--chr21:41740400	1
RT112	LongGF	CBFA2T2--ESYT2	chr20:33644606--chr7:158731340	1
RT112	LongGF	SDF4--ANKMY1	chr1:1218928--chr2:240560730	1
RT112	LongGF	SDF4--DDX3X	chr1:1218945--chrX:41334297	1
RT112	LongGF	MKNK1--FAM35A	chr1:46565040--chr10:87170477	1
RT112	LongGF	RABL2B--RSL1D1	chr22:50768004--chr16:11841733	1
RT112	LongGF	RAB21--KIAA1191	chr12:71786165--chr5:176347493	1
RT112	LongGF	CNOT4--NUP205	chr7:135438168--chr7:135578915	1
RT112	LongGF	CNOT4--C11orf30	chr7:135393917--chr11:76459929	1
RT112	LongGF	CLDND1--UBXN4	chr3:98521251--chr2:135748266	1
RT112	LongGF	SNRPA--DDX5	chr19:40763003--chr17:64504733	1
RT112	LongGF	TM9SF3--ZNF518A	chr10:96576828--chr10:96133647	1
RT112	LongGF	PPP1R12B--GNPAT	chr1:202496821--chr1:231265291	1
RT112	LongGF	USP33--PPAP2B	chr1:77759640--chr1:56496677	1
RT112	LongGF	OGFOD1--SKA2	chr16:56476849--chr17:59110539	1
RT112	LongGF	DYNC1I2--GLTP	chr2:171707285--chr12:109880271	1
RT112	LongGF	FAM76B--PCF11	chr11:95787534--chr11:83163051	1
RT112	LongGF	CAPZB--SLC25A24	chr1:19419751--chr1:108199955	1
RT112	LongGF	CAPZB--MINOS1	chr1:19419751--chr1:19597108	1
RT112	LongGF	SLC25A43--MIER1	chrX:119452006--chr1:66959743	1
RT112	LongGF	ARAF--TAF1C	chrX:47569538--chr16:84182201	1
RT112	LongGF	MCCC1--TMPO	chr3:183086689--chr12:98544437	1
RT112	LongGF	MCCC1--PTTG1	chr3:183025803--chr5:160422402	1
RT112	LongGF	ACER3--RPS27A	chr11:77020504--chr2:55235486	1
RT112	LongGF	ACER3--CD47	chr11:76926666--chr3:108047294	1
RT112	LongGF	UBE2K--PSME2	chr4:39698348--chr14:24146241	1
RT112	LongGF	UBE2K--C4orf19	chr4:39755654--chr4:37558077	1
RT112	LongGF	SEC22C--PPP2CB	chr3:42569013--chr8:30786311	1
RT112	LongGF	WDR76--NSRP1	chr15:43851202--chr17:30116836	1
RT112	LongGF	SNAP23--WDR82	chr15:42532338--chr3:52278200	1
RT112	LongGF	SNAP23--C16orf72	chr15:42532275--chr16:9106229	1
RT112	LongGF	EZR--C16orf74	chr6:158771408--chr16:85735188	1
RT112	LongGF	MYL6--EID1	chr12:56161407--chr15:48878939	1
RT112	LongGF	CLSPN--CALR	chr1:35751462--chr19:12943724	1
RT112	LongGF	NUP50--DDX39B	chr22:45171685--chr6:31531404	1
RT112	LongGF	ECHDC1--ATP5J	chr6:127343458--chr21:25734903	1
RT112	LongGF	TRPM7--E2F7	chr15:50586797--chr12:77065450	1
RT112	LongGF	SEC22C--SCARB2	chr3:42568984--chr4:76159494	1
RT112	LongGF	CDC6--ADORA2B	chr17:40302639--chr17:15974796	1
RT112	LongGF	ARCN1--ZNF714	chr11:118601307--chr19:21098845	1
RT112	LongGF	ARCN1--RSL1D1	chr11:118601366--chr16:11850327	1
RT112	LongGF	PSMD5--LATS1	chr9:120817576--chr6:149659192	1
RT112	LongGF	pk--CASC4	chr2:173225563--chr15:44413841	1
RT112	LongGF	USP48--NUDT9	chr1:21757784--chr4:87423011	1
RT112	LongGF	GLG1--ASPH	chr16:74606829--chr8:61714390	1
RT112	LongGF	KIF4A--HN1	chrX:70405902--chr17:75148561	1
RT112	LongGF	PLEKHG2--C19orf54	chr19:39419002--chr19:40741073	1
RT112	LongGF	EXOC1--AFF1	chr4:55890220--chr4:86948572	1
RT112	LongGF	OSBPL8--SUSD6	chr12:76487618--chr14:69611828	1
RT112	LongGF	OSBPL8--NAP1L1	chr12:76559396--chr12:76060279	1
RT112	LongGF	DLD--RPL12	chr7:107905502--chr9:127449314	1
RT112	LongGF	CMTM6--FAM179B	chr3:32483116--chr14:45008911	1
RT112	LongGF	PSMD5--HAUS2	chr9:120833430--chr15:42569584	1
RT112	LongGF	CDV3--UBE2V1	chr3:133588773--chr20:50082786	1
RT112	LongGF	ALKBH5--STAU1	chr17:18208819--chr20:49188193	1
RT112	LongGF	ORC6--AIM1	chr16:46697835--chr6:106569489	1
RT112	LongGF	SCFD1--PRKD1	chr14:30734787--chr14:29927247	1
RT112	LongGF	G2E3--TACC1	chr14:30592401--chr8:38850724	1
RT112	LongGF	HECTD1--DUT	chr14:31173597--chr15:48342313	1
RT112	LongGF	HECTD1--RABGGTB	chr14:31133674--chr1:75787605	1
RT112	LongGF	HNRNPC--TRIP10	chr14:21269297--chr19:6746450	1
RT112	LongGF	HNRNPC--SRP9	chr14:21269296--chr1:225777929	1
RT112	LongGF	TOX4--ASB8	chr14:21497797--chr12:48148966	1
RT112	LongGF	TECR--MSI2	chr19:14563821--chr17:57675044	1
RT112	LongGF	TIMM13--TUBA1B	chr19:2427255--chr12:49128046	1
RT112	LongGF	MISP--NPTN	chr19:757356--chr15:73587596	1
RT112	LongGF	RANBP1--NOTUM	chr22:20119009--chr17:81959685	1
RT112	LongGF	KLHL22--MED15	chr22:20471514--chr22:20496035	1
RT112	LongGF	SNAP29--SERINC5	chr22:20890506--chr5:80140098	1
RT112	LongGF	SNAP29--ZNF8	chr22:20890985--chr19:58296457	1
RT112	LongGF	CRKL--ZBTB24	chr22:20950453--chr6:109463051	1
RT112	LongGF	CRKL--YME1L1	chr22:20917638--chr10:27110915	1
RT112	LongGF	SF3A1--TIFA	chr22:30341706--chr4:112285666	1
RT112	LongGF	SPECC1L--TCF25	chr22:24313688--chr16:89904361	1
RT112	LongGF	SNRPD3--FAM35A	chr22:24571913--chr10:87151869	1
RT112	LongGF	SNRPD3--PRKCA	chr22:24572120--chr17:66808974	1
RT112	LongGF	MAPK1--HMGN2	chr22:21867443--chr1:26472600	1
RT112	LongGF	ANKRD54--SEMA4B	chr22:37848451--chr15:90192397	1
RT112	LongGF	NHP2L1--DYNC1LI2	chr22:41680243--chr16:66728242	1
RT112	LongGF	HSCB--CCDC117	chr22:28751240--chr22:28773781	1
RT112	LongGF	IFT74--LRRC8B	chr9:27044739--chr1:89549972	1
RT112	LongGF	BTAF1--COL4A5	chr10:91980451--chrX:108626348	1
RT112	LongGF	SRPK1--MAPK14	chr6:35920467--chr6:36052698	1
RT112	LongGF	SRPK1--ARF3	chr6:35857370--chr12:48957309	1
RT112	LongGF	DSP--OSTF1	chr6:7583160--chr9:75146882	1
RT112	LongGF	HNRNPH3--TRIP11	chr10:68338536--chr14:92006677	1
RT112	LongGF	HNRNPH3--GMNN	chr10:68341171--chr6:24777296	1
RT112	LongGF	GNPTG--SLC39A1	chr16:1361779--chr1:153962574	1
RT112	LongGF	ABLIM1--TUBGCP4	chr10:114447869--chr15:43398038	1
RT112	LongGF	ABLIM1--ACSL5	chr10:114442895--chr10:112399795	1
RT112	LongGF	TSPAN15--SNRPD1	chr10:69506322--chr18:21629061	1
RT112	LongGF	KCNK6--TMEM170A	chr19:38331581--chr16:75447636	1
RT112	LongGF	PSMD8--MT-ND3	chr19:38375067--chrM:10196	1
RT112	LongGF	HNRNPM--C12orf76	chr19:8467500--chr12:110048362	1
RT112	LongGF	DNM1L--RAB22A	chr12:32744642--chr20:58365194	1
RT112	LongGF	DNM1L--ZNF124	chr12:32744715--chr1:247155891	1
RT112	LongGF	PIR--RAB9A	chrX:15397530--chrX:13689288	1
RT112	LongGF	PIR--SNRPC	chrX:15479728--chr6:34772958	1
RT112	LongGF	PTPN4--DLG2	chr2:119976981--chr11:85598656	1
RT112	LongGF	ANKRD10--RBFOX2	chr13:110906031--chr22:35768348	1
RT112	LongGF	TMEM40--HNRNPDL	chr3:12743893--chr4:82424883	1
RT112	LongGF	FKBP1A--DAP	chr20:1375603--chr5:10761012	1
RT112	LongGF	MAVS--EIF4EBP2	chr20:3866839--chr10:70426488	1
RT112	LongGF	XRN2--TMEM14B	chr20:21381993--chr6:10770203	1
RT112	LongGF	KIZ--NAA60	chr20:21132094--chr16:3458180	1
RT112	LongGF	SH3BP2--NARF	chr4:2840183--chr17:82458822	1
RT112	LongGF	SH3BP2--TMEM50B	chr4:2835910--chr21:33450500	1
RT112	LongGF	NOP14--FN3K	chr4:2938325--chr17:82750982	1
RT112	LongGF	ADD1--ZNF736	chr4:2904756--chr7:64336982	1
RT112	LongGF	C14orf166--TMX1	chr14:51999705--chr14:51243970	1
RT112	LongGF	GMCL1--ZNF587	chr2:69880836--chr19:57860282	1
RT112	LongGF	SF3B2--PLCD3	chr11:66055308--chr17:45111795	1
RT112	LongGF	SF3B2--FAM21C	chr11:66063042--chr10:45728895	1
RT112	LongGF	GNAS--AGPAT3	chr20:58895609--chr21:43867347	1
RT112	LongGF	GNAS--FAM207A	chr20:58895609--chr21:44943839	1
RT112	LongGF	FXYD5--HNRNPM	chr19:35158402--chr19:8485601	1
RT112	LongGF	FXYD3--GLUD1	chr19:35123499--chr10:87094405	1
RT112	LongGF	ZBTB25--SMCHD1	chr14:64490360--chr18:2795946	1
RT112	LongGF	DHX32--CTDSPL	chr10:125867184--chr3:37862279	1
RT112	LongGF	GPATCH2L--PER2	chr14:76195929--chr2:238244934	1
RT112	LongGF	SPTLC1--STX12	chr9:92080015--chr1:27819648	1
RT112	LongGF	PAPOLA--TMEM222	chr14:96520127--chr1:27335987	1
RT112	LongGF	MRPS33--HDGF	chr7:141006471--chr1:156742543	1
RT112	LongGF	NDUFB2--ZNF568	chr7:140704963--chr19:36922582	1
RT112	LongGF	NDUFB2--CFAP57	chr7:140702863--chr1:43209915	1
RT112	LongGF	TFAP4--CHID1	chr16:4272656--chr11:893520	1
RT112	LongGF	SPG21--PPIL4	chr15:64989661--chr6:149526777	1
RT112	LongGF	SPG21--CIR1	chr15:64976527--chr2:174350747	1
RT112	LongGF	P3H2--ELOF1	chr3:189957479--chr19:11553622	1
RT112	LongGF	SNX5--TPCN1	chr20:17943194--chr12:113226963	1
RT112	LongGF	RPL6--CNOT8	chr12:112405964--chr5:154875761	1
RT112	LongGF	RPL6--RPL35A	chr12:112408637--chr3:197950189	1
RT112	LongGF	MAPKAPK5--HELZ2	chr12:111894137--chr20:63558650	1
RT112	LongGF	DZANK1--DTD1	chr20:18465249--chr20:18593728	1
RT112	LongGF	TASP1--BTBD3	chr20:13483337--chr20:11890954	1
RT112	LongGF	RPLP0--SLC2A6	chr12:120196861--chr9:133478285	1
RT112	LongGF	RPLP0--LMNB2	chr12:120196826--chr19:2456696	1
RT112	LongGF	PXN--HNRNPD	chr12:120222886--chr4:82373607	1
RT112	LongGF	FUS--GNB2	chr16:31182536--chr7:100678836	1
RT112	LongGF	SPAST--MAMSTR	chr2:32156284--chr19:48713528	1
RT112	LongGF	AQR--ZFR	chr15:34852068--chr5:32444223	1
RT112	LongGF	RNF10--COX6A1	chr12:120552697--chr12:120440453	1
RT112	LongGF	RNF10--EIF5A	chr12:120534703--chr17:7307681	1
RT112	LongGF	NDUFS1--ALKBH4	chr2:206118346--chr7:102457440	1
RT112	LongGF	RB1CC1--ATP6V1H	chr8:52714074--chr8:53756656	1
RT112	LongGF	RB1CC1--CTSA	chr8:52657296--chr20:45892785	1
RT112	LongGF	SNAPC1--RSRP1	chr14:61776252--chr1:25243634	1
RT112	LongGF	NCDN--ATP9A	chr1:35566648--chr20:51613708	1
RT112	LongGF	DEPDC1--PERP	chr1:68476802--chr6:138091322	1
RT112	LongGF	PHF20--NR6A1	chr20:35947702--chr9:124519634	1
RT112	LongGF	KPNA6--AKIP1	chr1:32173311--chr11:8919895	1
RT112	LongGF	FAS--DDX46	chr10:89010359--chr5:134829896	1
RT112	LongGF	CD44--PDHX	chr11:35180407--chr11:34992310	1
RT112	LongGF	ANLN--PPIA	chr7:36399354--chr7:44801396	1
RT112	LongGF	RABGAP1--LMNB1	chr9:122957208--chr5:126804773	1
RT112	LongGF	RABGAP1--NDUFV3	chr9:123104647--chr21:42903692	1
RT112	LongGF	QPCTL--ANXA1	chr19:45703329--chr9:73170262	1
RT112	LongGF	PRICKLE3--N4BP2L2	chrX:49185868--chr13:32527824	1
RT112	LongGF	SLC25A39--FUS	chr17:44321230--chr16:31182663	1
RT112	LongGF	ANGEL1--CRYZL1	chr14:76806616--chr21:33591207	1
RT112	LongGF	DDX11--SNX5	chr12:31074333--chr20:17951594	1
RT112	LongGF	GPRC5A--UBLCP1	chr12:12915370--chr5:159285196	1
RT112	LongGF	GPRC5A--WNT7B	chr12:12914731--chr22:45921893	1
RT112	LongGF	TACC3--PTPRA	chr4:1744711--chr20:3007420	1
RT112	LongGF	MDH1--UGP2	chr2:63604693--chr2:63887643	1
RT112	LongGF	SLC30A9--NSUN2	chr4:42001779--chr5:6611799	1
RT112	LongGF	MATR3--PCGF5	chr5:139293804--chr10:91222686	1
RT112	LongGF	AGPS--HSPD1	chr2:177468447--chr2:197490294	1
RT112	LongGF	AGPS--RQCD1	chr2:177493146--chr2:218568977	1
RT112	LongGF	ZFYVE16--ZNF558	chr5:80456458--chr19:8831316	1
RT112	LongGF	PSMA4--TWF1	chr15:78548931--chr12:43794344	1
RT112	LongGF	DCUN1D1--LPP	chr3:182947632--chr3:188225526	1
RT112	LongGF	CTNNA1--SIL1	chr5:138904346--chr5:139121032	1
RT112	LongGF	PHKA2--PHF5A	chrX:18924133--chr22:41467447	1
RT112	LongGF	ZFYVE16--NDUFS6	chr5:80408154--chr5:1814336	1
RT112	LongGF	DSG2--STAT2	chr18:31547401--chr12:56342045	1
RT112	LongGF	DSG2--HSPA14	chr18:31547641--chr10:14839955	1
RT112	LongGF	WDR37--ZNF431	chr10:1072312--chr19:21187694	1
RT112	LongGF	ATP6V1H--LYPLA1	chr8:53743690--chr8:54063326	1
RT112	LongGF	USP28--TAF1D	chr11:113837625--chr11:93738438	1
RT112	LongGF	NOP16--POLR2D	chr5:176384106--chr2:127846292	1
RT112	LongGF	RNF19A--TAF9	chr8:100309862--chr5:69366600	1
RT112	LongGF	BRD9--PBDC1	chr5:891675--chrX:76177707	1
RT112	LongGF	SNX1--RPLP1	chr15:64127806--chr15:69455167	1
RT112	LongGF	HMGB3--MZT1	chrX:150985593--chr13:72727523	1
RT112	LongGF	HMGB3--TXNIP	chrX:150985590--chr1:145996016	1
RT112	LongGF	NUP160--FNBP4	chr11:47837625--chr11:47765264	1
RT112	LongGF	RANBP3--GEMIN8	chr19:5941619--chrX:14009172	1
RT112	LongGF	TSSC1--KAT2B	chr2:3338016--chr3:20095262	1
RT112	LongGF	ZCCHC8--HIST2H2AA4	chr12:122474020--chr1:149842511	1
RT112	LongGF	FUT8--KCNK1	chr14:65561767--chr1:233671269	1
RT112	LongGF	MAP2K3--PTEN	chr17:21284785--chr10:87863848	1
RT112	LongGF	ANLN--RAC1	chr7:36439203--chr7:6392042	1
RT112	LongGF	GABARAPL2--SKIL	chr16:75566385--chr3:170359820	1
RT112	LongGF	VCL--SYNCRIP	chr10:74119072--chr6:85640230	1
RT112	LongGF	DAPK2--PAK2	chr15:63907648--chr3:196831104	1
RT112	LongGF	ADSS--KIF26B	chr1:244437769--chr1:245156683	1
RT112	LongGF	MFAP3--VDR	chr5:154054514--chr12:47842537	1
RT112	LongGF	AGA--EIF3C	chr4:177437404--chr16:28720913	1
RT112	LongGF	BOD1L1--HSPA4	chr4:13614556--chr5:133070453	1
RT112	LongGF	MAT2B--CCNG1	chr5:163512202--chr5:163439254	1
RT112	LongGF	CLEC16A--RAD51D	chr16:11053189--chr17:35098460	1
RT112	LongGF	CDH1--HSPB1	chr16:68828239--chr7:76302883	1
RT112	LongGF	CDH1--ENTPD4	chr16:68834478--chr8:23435388	1
RT112	LongGF	BAIAP2L1--YES1	chr7:98292278--chr18:723072	1
RT112	LongGF	LIG3--PTAFR	chr17:35008894--chr1:28193729	1
RT112	LongGF	CIAPIN1--AARS	chr16:57429280--chr16:70276485	1
RT112	LongGF	KMT2E--GPBP1L1	chr7:105040836--chr1:45686991	1
RT112	LongGF	MYCBP2--PIBF1	chr13:77273669--chr13:72798025	1
RT112	LongGF	LAMP2--RBM48	chrX:120439083--chr7:92537297	1
RT112	LongGF	LAMP2--SUMF2	chrX:120438406--chr7:56080529	1
RT112	LongGF	GDE1--MRRF	chr16:19502516--chr9:122325340	1
RT112	LongGF	GDE1--HCAR1	chr16:19502493--chr12:122727219	1
RT112	LongGF	AP2B1--HSP90AA1	chr17:35598262--chr14:102085411	1
RT112	LongGF	LIG3--NLE1	chr17:34983446--chr17:35137707	1
RT112	LongGF	ALDH3B1--USP22	chr11:68028400--chr17:21000815	1
RT112	LongGF	DBF4--MYL6	chr7:87876777--chr12:56160624	1
RT112	LongGF	VPS41--NDUFA4	chr7:38774243--chr7:10940010	1
RT112	LongGF	PAFAH1B1--WDR45B	chr17:2681728--chr17:82621608	1
RT112	LongGF	KIAA0100--TFB1M	chr17:28633359--chr6:155257788	1
RT112	LongGF	KIAA0100--RP11-1212A22.4	chr17:28636962--chr16:18368387	1
RT112	LongGF	TRAPPC6A--NUP54	chr19:45178092--chr4:76124757	1
RT112	LongGF	ST7L--NASP	chr1:112579359--chr1:45614608	1
RT112	LongGF	LASP1--CWC25	chr17:38914323--chr17:38825165	1
RT112	LongGF	LAS1L--CDK4	chrX:65524179--chr12:57749228	1
RT112	LongGF	CYP51A1--DSN1	chr7:92126326--chr20:36752110	1
RT112	LongGF	CYP51A1--PDP2	chr7:92112577--chr16:66887675	1
RT112	LongGF	KRIT1--CBX5	chr7:92235614--chr12:54235645	1
RT112	LongGF	BAD--ZW10	chr11:64271804--chr11:113771223	1
RT112	LongGF	HS3ST1--TMX4	chr4:11428698--chr20:8010316	1
RT112	LongGF	MAD1L1--MICALL2	chr7:2149237--chr7:1459182	1
RT112	LongGF	LASP1--WDR3	chr17:38921397--chr1:117958958	1
RT112	LongGF	CRAMP1L--MIA3	chr16:1677376--chr1:222621861	1
RT112	LongGF	M6PR--YTHDF2	chr12:8941842--chr1:28743967	1
RT112	LongGF	KLHL13--ABCD3	chrX:118028505--chr1:94418589	1
RT112	LongGF	CFLAR--ZCCHC4	chr2:201141050--chr4:25333455	1
RT112	LongGF	TFPI--IFNAR1	chr2:187465263--chr21:33349540	1
RT112	LongGF	NDUFAF7--PLCD3	chr2:37248638--chr17:45111776	1
RT112	LongGF	ARF5--TROAP	chr7:127590064--chr12:49323946	1
RT112	LongGF	AK2--PGLS	chr1:33024441--chr19:17516171	1
RT112	LongGF	FKBP4--TPT1	chr12:2798754--chr13:45340185	1
RT112	LongGF	CCDC132--ATP5C1	chr7:93253931--chr10:7806973	1
RT112	LongGF	SLC25A5--AAGAB	chrX:119470371--chr15:67236406	1
RT112	LongGF	VTA1--GPR126	chr6:142166225--chr6:142309645	1
RT112	LongGF	BAZ1B--PABPN1	chr7:73492867--chr14:23321618	1
RT112	LongGF	BAZ1B--YTHDF3	chr7:73521941--chr8:63168773	1
RT112	LongGF	ZNF207--MAVS	chr17:32380045--chr20:3864680	1
RT112	LongGF	ZNF207--PEX2	chr17:32372324--chr8:76983258	1
RT112	LongGF	UQCRC1--AP1G2	chr3:48609266--chr14:23565871	1
RT112	LongGF	CSDE1--RPL35A	chr1:114720613--chr3:197950933	1
RT112	LongGF	NCAPD2--EIF1	chr12:6531773--chr17:41691782	1
RT112	LongGF	NCAPD2--ARHGAP11A	chr12:6531554--chr15:32638324	1
RT112	LongGF	FUZ--COX6B1	chr19:49813288--chr19:35658740	1
RT112	LongGF	ZNF200--TPRG1L	chr16:3234252--chr1:3629472	1
RT112	LongGF	LRRC23--ZNF320	chr12:6905583--chr19:52897518	1
RT112	LongGF	HFE--BPNT1	chr6:26095201--chr1:220063105	1
RT112	LongGF	UTP18--XRN2	chr17:51296962--chr20:21303474	1
RT112	LongGF	UTP18--GSKIP	chr17:51293992--chr14:96379787	1
RT112	LongGF	TTC19--TOM1L1	chr17:16025013--chr17:54900922	1
RT112	LongGF	PSMB1--BLOC1S5	chr6:170549112--chr6:8062533	1
RT112	LongGF	PSMB1--MYO6	chr6:170553129--chr6:75907603	1
RT112	LongGF	JARID2--DTNBP1	chr6:15246583--chr6:15533394	1
RT112	LongGF	MRPS10--HNRNPA3	chr6:42217860--chr2:177215641	1
RT112	LongGF	CYB561--TMED4	chr17:63433144--chr7:44580399	1
RT112	LongGF	CYB561--SUMO2	chr17:63433222--chr17:75165884	1
RT112	LongGF	MPND--EIF1	chr19:4343844--chr17:41688993	1
RT112	LongGF	HEATR5B--ARHGDIA	chr2:37032730--chr17:81869906	1
RT112	LongGF	SEC62--ZNF678	chr3:169997716--chr1:227646717	1
RT112	LongGF	RPS20--UQCRQ	chr8:56073236--chr5:132867616	1
RT112	LongGF	RPS20--MTF1	chr8:56073261--chr1:37838720	1
RT112	LongGF	MTHFD2--LSM14B	chr2:74217074--chr20:62135056	1
RT112	LongGF	YBX1--ZNF503	chr1:42682601--chr10:75400159	1
RT112	LongGF	ASPM--TPM3	chr1:197105187--chr1:154182986	1
RT112	LongGF	ATXN3--NT5C2	chr14:92062016--chr10:103101054	1
RT112	LongGF	ATXN3--RBM25	chr14:92064183--chr14:73103365	1
RT112	LongGF	TRMT11--ANXA5	chr6:125993822--chr4:121677951	1
RT112	LongGF	PPAP2A--MELK	chr5:55468149--chr9:36607672	1
RT112	LongGF	EVI5--RAB3IP	chr1:92512898--chr12:69815423	1
RT112	LongGF	PKM--DSTN	chr15:72218953--chr20:17604606	1
RT112	LongGF	PKM--TMEM160	chr15:72231175--chr19:47048473	1
RT112	LongGF	ZC3H15--HACL1	chr2:186495334--chr3:15560898	1
RT112	LongGF	RRP15--CNTNAP3	chr1:218330947--chr9:39193127	1
RT112	LongGF	RRP15--TMEM135	chr1:218331947--chr11:87132075	1
RT112	LongGF	PDK3--USP40	chrX:24465407--chr2:233475860	1
RT112	LongGF	MEF2A--RRAS2	chr15:99633172--chr11:14295857	1
RT112	LongGF	ABCA7--NXT1	chr19:1059041--chr20:23350915	1
RT112	LongGF	PMS1--GRHL2	chr2:189852652--chr8:101492449	1
RT112	LongGF	ZNF76--PIP5K1C	chr6:35295795--chr19:3632499	1
RT112	LongGF	GNAI3--UBXN2A	chr1:109594847--chr2:24000328	1
RT112	LongGF	PKN2--CORO1B	chr1:88684594--chr11:67438701	1
RT112	LongGF	TBC1D22B--CLEC7A	chr6:37269649--chr12:10130150	1
RT112	LongGF	NDUFB4--CBWD2	chr3:120602205--chr2:113493994	1
RT112	LongGF	NDUFB4--FABP4	chr3:120596488--chr8:81479431	1
RT112	LongGF	ZC3H15--ACTR3	chr2:186495230--chr2:113917008	1
RT112	LongGF	CFAP20--CMIP	chr16:58116951--chr16:81445542	1
RT112	LongGF	PABPC1--DCAKD	chr8:100703278--chr17:45024296	1
RT112	LongGF	TESK2--AKR1A1	chr1:45457562--chr1:45561779	1
RT112	LongGF	CDC42--RPS4X	chr1:22086785--chrX:72276220	1
RT112	LongGF	RDH11--RNF168	chr14:67692556--chr3:196487488	1
RT112	LongGF	ALDH3A2--PLEKHA1	chr17:19676290--chr10:122431408	1
RT112	LongGF	PRR11--SFT2D2	chr17:59204464--chr1:168226110	1
RT112	LongGF	PRR11--NUDT19	chr17:59169830--chr19:32713231	1
RT112	LongGF	LAPTM4A--CLCN7	chr2:20051431--chr16:1474844	1
RT112	LongGF	SRBD1--CAMKMT	chr2:45393128--chr2:44390306	1
RT112	LongGF	PSME4--ERLEC1	chr2:53869538--chr2:53787373	1
RT112	LongGF	NUCKS1--ATP6V0C	chr1:205750038--chr16:2519921	1
RT112	LongGF	BCL3--LARS	chr19:44748868--chr5:146143085	1
RT112	LongGF	CLEC2D--GOLGB1	chr12:9668243--chr3:121697957	1
RT112	LongGF	TGFBR3--UVSSA	chr1:91861470--chr4:1348087	1
RT112	LongGF	HES2--SCD5	chr1:6415829--chr4:82798367	1
RT112	LongGF	ATP1B3--NUPL2	chr3:141903616--chr7:23187147	1
RT112	LongGF	NEDD4--NR2F2	chr15:55993510--chr15:96334073	1
RT112	LongGF	PHRF1--DEAF1	chr11:582081--chr11:644654	1
RT112	LongGF	NUCB2--COCH	chr11:17330898--chr14:30877729	1
RT112	LongGF	RNF126--SSR4	chr19:663038--chrX:153796432	1
RT112	LongGF	JMJD6--APOBEC3F	chr17:76713231--chr22:39045004	1
RT112	LongGF	ST6GALNAC2--TCTA	chr17:76563838--chr3:49415449	1
RT112	LongGF	ST6GALNAC2--RPL7L1	chr17:76564407--chr6:42886713	1
RT112	LongGF	FSTL4--SERGEF	chr5:133567184--chr11:18008077	1
RT112	LongGF	FSTL4--COMMD10	chr5:133567185--chr5:116291514	1
RT112	LongGF	FOXN3--REEP3	chr14:89161578--chr10:63623738	1
RT112	LongGF	FOXN3--MT-ND6	chr14:89161601--chrM:14556	1
RT112	LongGF	AKR7A2--LYPLA1	chr1:19306016--chr8:54052758	1
RT112	LongGF	ANAPC4--DLD	chr4:25383337--chr7:107901816	1
RT112	LongGF	TRAPPC3--ALYREF	chr1:36137169--chr17:81888324	1
RT112	LongGF	THRAP3--SLC4A3	chr1:36259459--chr2:219638698	1
RT112	LongGF	THRAP3--MRPS15	chr1:36259483--chr1:36457982	1
RT112	LongGF	PHPT1--FXYD3	chr9:136850870--chr19:35122780	1
RT112	LongGF	TTC17--C12orf76	chr11:43448000--chr12:110048361	1
RT112	LongGF	ARID4B--LIN9	chr1:235260753--chr1:226295840	1
RT112	LongGF	SDCCAG8--LETM1	chr1:243271003--chr4:1811817	1
RT112	LongGF	KIF1B--EVI5	chr1:10380673--chr1:92511431	1
RT112	LongGF	SYNE2--EIF2S1	chr14:63909226--chr14:67364759	1
RT112	LongGF	SYNE2--HIATL2	chr14:64004312--chr9:96949058	1
RT112	LongGF	CUL1--TGIF2	chr7:148730358--chr20:36592937	1
RT112	LongGF	TAB2--DYNLL1	chr6:149378735--chr12:120498146	1
RT112	LongGF	ARID1B--KAT6B	chr6:157208893--chr10:74842798	1
RT112	LongGF	MRPS10--MT-CYB	chr6:42208337--chrM:15713	1
RT112	LongGF	RSF1--TASP1	chr11:77820526--chr20:13483338	1
RT112	LongGF	FAM120A--RSRC2	chr9:93565673--chr12:122522151	1
RT112	LongGF	H6PD--ISG20L2	chr1:9269057--chr1:156722277	1
RT112	LongGF	H6PD--IL10RB	chr1:9271158--chr21:33296697	1
RT112	LongGF	EPN3--C19orf52	chr17:50541920--chr19:10929656	1
RT112	LongGF	RFC2--CXADR	chr7:74231947--chr21:17568381	1
RT112	LongGF	RFC2--UPK3BL	chr7:74231914--chr7:102637218	1
RT112	LongGF	NFE2L3--NTAN1	chr7:26183705--chr16:15048068	1
RT112	LongGF	LIMA1--PDE12	chr12:50175900--chr3:57561991	1
RT112	LongGF	PIK3CB--CEP70	chr3:138796460--chr3:138532572	1
RT112	LongGF	THOC3--C4orf3	chr5:175961271--chr4:119297563	1
RT112	LongGF	MPHOSPH9--AIMP2	chr12:123210054--chr7:6015143	1
RT112	LongGF	MPHOSPH9--KIF14	chr12:123156046--chr1:200553029	1
RT112	LongGF	PLEKHA5--ZFP36L2	chr12:19129780--chr2:43224948	1
RT112	LongGF	MSMO1--EIF3I	chr4:165342586--chr1:32226416	1
RT112	LongGF	MSMO1--AKIRIN1	chr4:165337921--chr1:39005195	1
RT112	LongGF	TTC17--DDIT4	chr11:43443322--chr10:72274431	1
RT112	LongGF	CS--YKT6	chr12:56272231--chr7:44212672	1
RT112	LongGF	CS--ERO1L	chr12:56274856--chr14:52658147	1
RT112	LongGF	WAPAL--NPDC1	chr10:86521687--chr9:137040537	1
RT112	LongGF	WAPAL--RAB2B	chr10:86473973--chr14:21474866	1
RT112	LongGF	VMP1--RPS6KB1	chr17:59808794--chr17:59893325	1
RT112	LongGF	EIF4B--EIF3CL	chr12:53034640--chr16:28401206	1
RT112	LongGF	GLTSCR1--KRT10	chr19:47679343--chr17:40818920	1
RT112	LongGF	RNF4--TMCO3	chr4:2468398--chr13:113520613	1
RT112	LongGF	CDH3--PROM2	chr16:68678561--chr2:95290719	1
RT112	LongGF	LIMCH1--COMMD8	chr4:41360935--chr4:47456730	1
RT112	LongGF	LIMCH1--CMC1	chr4:41360935--chr3:28316330	1
RT112	LongGF	NGFR--ESRP2	chr17:49514892--chr16:68231186	1
RT112	LongGF	RFXANK--AP1G2	chr19:19192969--chr14:23566662	1
RT112	LongGF	SUGP2--SOGA1	chr19:19025641--chr20:36780188	1
RT112	LongGF	SUGP2--TYMS	chr19:18992704--chr18:670304	1
RT112	LongGF	SLC12A2--IFIT3	chr5:128188389--chr10:89340439	1
RT112	LongGF	SLC12A2--PRKCI	chr5:128188287--chr3:170303906	1
RT112	LongGF	CNN2--SLC17A5	chr19:1038790--chr6:73594257	1
RT112	LongGF	CNN2--LRRFIP1	chr19:1032457--chr2:237765082	1
RT112	LongGF	USP13--NMD3	chr3:179706974--chr3:161233476	1
RT112	LongGF	EIF2AK2--SMIM14	chr2:37106796--chr4:39551685	1
RT112	LongGF	ZFR--TMED2	chr5:32444249--chr12:123584558	1
RT112	LongGF	RC3H2--MRRF	chr9:122873938--chr9:122328068	1
RT112	LongGF	TRAF3IP2--ARRB2	chr6:111563041--chr17:4710743	1
RT112	LongGF	SOAT1--DIS3L	chr1:179357894--chr15:66329257	1
RT112	LongGF	GDI2--RBM47	chr10:5800706--chr4:40629394	1
RT112	LongGF	USP13--BCAS1	chr3:179787811--chr20:53985416	1
RT112	LongGF	PPIL2--TSC22D2	chr22:21691430--chr3:150459728	1
RT112	LongGF	SEC61A1--MCM8	chr3:128069734--chr20:5950839	1
RT112	LongGF	FLYWCH1--ABCC1	chr16:2948523--chr16:15949772	1
RT112	LongGF	MXD1--ZFAND3	chr2:69915213--chr6:37819914	1
RT112	LongGF	CDK17--GLRX3	chr12:96399984--chr10:130171582	1
RT112	LongGF	CCAR1--TSPAN31	chr10:68792040--chr12:57747728	1
RT112	LongGF	OGFR--PABPC1	chr20:62808324--chr8:100706997	1
RT112	LongGF	SNRNP40--MBD2	chr1:31271377--chr18:54164702	1
RT112	LongGF	MPC1--HDDC2	chr6:166366891--chr6:125300537	1
RT112	LongGF	CDH3--TANGO6	chr16:68645750--chr16:69022825	1
RT112	LongGF	LDHB--MMS19	chr12:21635703--chr10:97477903	1
RT112	LongGF	TIMELESS--SPC24	chr12:56416805--chr19:11147047	1
RT112	LongGF	GAPDH--TRA2A	chr12:6536968--chr7:23531809	1
RT112	LongGF	TPI1--BLCAP	chr12:6870755--chr20:37519154	1
RT112	LongGF	TPI1--STAT6	chr12:6869343--chr12:57096130	1
RT112	LongGF	GNPTAB--SORBS2	chr12:101745802--chr4:185646667	1
RT112	LongGF	GNPTAB--TALDO1	chr12:101830746--chr11:747454	1
RT112	LongGF	LPCAT3--MTDH	chr12:6977215--chr8:97727303	1
RT112	LongGF	CAND1--ASXL1	chr12:67269647--chr20:32358657	1
RT112	LongGF	LDHB--ZNF260	chr12:21638442--chr19:36515002	1
RT112	LongGF	SRSF9--RAC1	chr12:120469617--chr7:6374653	1
RT112	LongGF	FGFR1OP2--ANKRD40	chr12:26954168--chr17:50693905	1
RT112	LongGF	NEDD9--C5orf56	chr6:11185672--chr5:132449688	1
RT112	LongGF	RSRC2--TTC3	chr12:122526847--chr21:37108390	1
RT112	LongGF	KRT18--PPP1CA	chr12:52951784--chr11:67401812	1
RT112	LongGF	KRT18--PLEKHM1	chr12:52949262--chr17:45439541	1
RT112	LongGF	PRR4--CPSF6	chr12:10847136--chr12:69262561	1
RT112	LongGF	PRR4--KTN1	chr12:11171553--chr14:55601753	1
RT112	LongGF	PARP11--TTC3	chr12:3873211--chr21:37108391	1
RT112	LongGF	ARPC3--MKI67	chr12:110436662--chr10:128119320	1
RT112	LongGF	GPN3--ACTL6A	chr12:110452688--chr3:179588009	1
RT112	LongGF	SH2B3--ATXN2	chr12:111449464--chr12:111488775	1
RT112	LongGF	MANSC1--IQCC	chr12:12329643--chr1:32207016	1
RT112	LongGF	MANSC1--ZBED1	chr12:12329646--chrX:2488444	1
RT112	LongGF	DUSP16--MBNL2	chr12:12487188--chr13:97222531	1
RT112	LongGF	DUSP16--H1FX	chr12:12474749--chr3:129314881	1
RT112	LongGF	NAA25--SCARB2	chr12:112081067--chr4:76159153	1
RT112	LongGF	ARHGDIB--RPS18	chr12:14947905--chr6:33275829	1
RT112	LongGF	GTF2H3--MRPL49	chr12:123661587--chr11:65126178	1
RT112	LongGF	GTF2H3--GNG4	chr12:123661391--chr1:235550699	1
RT112	LongGF	EIF2B1--DTD1	chr12:123621379--chr20:18588061	1
RT112	LongGF	SLC38A1--DCAF13	chr12:46268525--chr8:103430609	1
RT112	LongGF	HARS2--TMCO6	chr5:140691884--chr5:140640682	1
RT112	LongGF	GMNN--MOAP1	chr6:24781164--chr14:93184151	1
RT112	LongGF	HECA--ARHGEF39	chr6:139178864--chr9:35661849	1
RT112	LongGF	PHACTR2--MTX2	chr6:143678208--chr2:176296858	1
RT112	LongGF	TBP--STAG3L5P-PVRIG2P-PILRB	chr6:170571403--chr7:100349886	1
RT112	LongGF	PTK7--HINT1	chr6:43142298--chr5:131159611	1
RT112	LongGF	DNPH1--CTDNEP1	chr6:43229397--chr17:7251576	1
RT112	LongGF	GMDS--FARS2	chr6:2245312--chr6:5545176	1
RT112	LongGF	BTN2A1--TNFRSF21	chr6:26467552--chr6:47232497	1
RT112	LongGF	FBRSL1--RCC2	chr12:132490779--chr1:17439546	1
RT112	LongGF	ACOT13--CRYL1	chr6:24697880--chr13:20489369	1
RT112	LongGF	THG1L--RPS27L	chr5:157740585--chr15:63155635	1
RT112	LongGF	ARSB--CAMK1D	chr5:78777584--chr10:12825853	1
RT112	LongGF	CCNG1--C4orf46	chr5:163441130--chr4:158666805	1
RT112	LongGF	PDE4D--RCC1	chr5:59768245--chr1:28508126	1
RT112	LongGF	RAD1--SCAMP4	chr5:34906004--chr19:1917714	1
RT112	LongGF	SLC12A7--MMP14	chr5:1051413--chr14:22847149	1
RT112	LongGF	RAD50--CRIM1	chr5:132609189--chr2:36548744	1
RT112	LongGF	NCOA7--ACAD11	chr6:125855239--chr3:132578881	1
RT112	LongGF	NCOA7--NATD1	chr6:125878317--chr17:21239551	1
RT112	LongGF	SASH1--CARF	chr6:148550093--chr2:202984777	1
RT112	LongGF	FBXO5--GOLGA4	chr6:152975145--chr3:37326819	1
RT112	LongGF	KCTD20--NXPE3	chr6:36490506--chr3:101782288	1
RT112	LongGF	ATP5B--BRK1	chr12:56640110--chr3:10115809	1
RT112	LongGF	STK38--ST3GAL5	chr6:36540069--chr2:85846568	1
RT112	LongGF	SRSF3--RPS3A	chr6:36602109--chr4:151100540	1
RT112	LongGF	SRSF3--XRCC6	chr6:36594481--chr22:41653523	1
RT112	LongGF	SOD2--FAM63B	chr6:159681028--chr15:58860538	1
RT112	LongGF	SOD2--NQO1	chr6:159679827--chr16:69710327	1
RT112	LongGF	FBXO9--RACGAP1	chr6:53095561--chr12:50006536	1
RT112	LongGF	ZNF451--RPF2	chr6:57161082--chr6:110985137	1
RT112	LongGF	WASF1--FOXO3	chr6:110179438--chr6:108679825	1
RT112	LongGF	ALDH5A1--SLU7	chr6:24535592--chr5:160402812	1
RT112	LongGF	GOSR1--CRLF3	chr17:30481140--chr17:30797310	1
RT112	LongGF	PNPO--POLK	chr17:47947945--chr5:75596804	1
RT112	LongGF	PNPO--RHOBTB3	chr17:47947384--chr5:95795062	1
RT112	LongGF	CDK5RAP3--RP11-977G19.10	chr17:47976709--chr12:56314850	1
RT112	LongGF	PIGL--ZNF791	chr17:16218563--chr19:12631708	1
RT112	LongGF	PFN1--CSE1L	chr17:4948346--chr20:49046422	1
RT112	LongGF	PFN1--PLEC	chr17:4948479--chr8:143923662	1
RT112	LongGF	RNF167--CPNE1	chr17:4944824--chr20:35631257	1
RT112	LongGF	GOSR1--NSRP1	chr17:30510877--chr17:30118172	1
RT112	LongGF	KPNB1--TOB2	chr17:47665056--chr22:41446373	1
RT112	LongGF	CCDC47--PARL	chr17:63756571--chr3:183884721	1
RT112	LongGF	ALDH3A1--SHMT1	chr17:19738453--chr17:18360412	1
RT112	LongGF	C17orf75--TAPBP	chr17:32342028--chr6:33300395	1
RT112	LongGF	LGALS3BP--USMG5	chr17:78972471--chr10:103392282	1
RT112	LongGF	KAT2A--ORMDL3	chr17:42121208--chr17:39921182	1
RT112	LongGF	LUC7L3--RBM39	chr17:50741672--chr20:35738967	1
RT112	LongGF	LUC7L3--MKI67	chr17:50745730--chr10:128109006	1
RT112	LongGF	YWHAE--IWS1	chr17:1364976--chr2:127504880	1
RT112	LongGF	WSB1--ELMSAN1	chr17:27314927--chr14:73729639	1
RT112	LongGF	TMEM97--EEF1A1	chr17:28327461--chr6:73518496	1
RT112	LongGF	LARP4B--ARPC5	chr10:810140--chr1:183627443	1
RT112	LongGF	CCNJ--ARHGAP19	chr10:96044462--chr10:97246338	1
RT112	LongGF	HPS1--MAPKAPK3	chr10:98445395--chr3:50648474	1
RT112	LongGF	DNMBP--NCBP2	chr10:99876370--chr3:196936500	1
RT112	LongGF	EIF3A--SRRM1	chr10:119061223--chr1:24648856	1
RT112	LongGF	ATE1--UBA52	chr10:121928633--chr19:18573289	1
RT112	LongGF	ATE1--ATP5J2	chr10:121928346--chr7:99460193	1
RT112	LongGF	PLEKHA1--STK32C	chr10:122393180--chr10:132331435	1
RT112	LongGF	C10orf54--KIAA1279	chr10:71755465--chr10:69008924	1
RT112	LongGF	PPP3CB--OCIAD1	chr10:73479315--chr4:48857210	1
RT112	LongGF	TNKS2--MARCH5	chr10:91840557--chr10:92291528	1
RT112	LongGF	ACBD5--PRELID2	chr10:27195967--chr5:145759297	1
RT112	LongGF	TMEM97--PLEKHA2	chr17:28326579--chr8:38973009	1
RT112	LongGF	MTPAP--ERBB2	chr10:30310651--chr17:39707140	1
RT112	LongGF	GLRX3--ATXN10	chr10:130179339--chr22:45740538	1
RT112	LongGF	CCDC6--ANK3	chr10:59814755--chr10:60261858	1
RT112	LongGF	JOSD1--ASCC1	chr22:38687058--chr10:72216124	1
RT112	LongGF	TSPAN14--ACOX1	chr10:80521807--chr17:75943115	1
RT112	LongGF	TSPAN14--CXCL16	chr10:80522415--chr17:4734177	1
RT112	LongGF	NUFIP2--TNFSF10	chr17:29259477--chr3:172505859	1
RT112	LongGF	NUFIP2--SUCLG2	chr17:29287547--chr3:67375636	1
RT112	LongGF	RPL19--FLOT2	chr17:39202336--chr17:28881266	1
RT112	LongGF	FBXL20--ZNF721	chr17:39254127--chr4:443739	1
RT112	LongGF	TUBD1--MAPK1IP1L	chr17:59860072--chr14:55065769	1
RT112	LongGF	DDX6--U2AF1	chr11:118760000--chr21:6487203	1
RT112	LongGF	ZPR1--CCDC125	chr11:116778053--chr5:69282009	1
RT112	LongGF	FNBP4--GTF2F2	chr11:47765267--chr13:45283439	1
RT112	LongGF	HSPA8--TPT1	chr11:123061193--chr13:45339563	1
RT112	LongGF	SIAE--UQCC3	chr11:124634295--chr11:62672155	1
RT112	LongGF	FOXRED1--PDXK	chr11:126269444--chr21:43760428	1
RT112	LongGF	CHORDC1--UQCRH	chr11:90218133--chr1:46310152	1
RT112	LongGF	RNF141--SLC25A32	chr11:10513942--chr8:103399663	1
RT112	LongGF	RNF141--YES1	chr11:10514437--chr18:722845	1
RT112	LongGF	KIAA1377--TOR4A	chr11:102000114--chr9:137282240	1
RT112	LongGF	EIF4G2--ZNF841	chr11:10801090--chr19:52095574	1
RT112	LongGF	EIF4G2--GGNBP2	chr11:10808702--chr17:36577980	1
RT112	LongGF	ELP4--LDHC	chr11:31520090--chr11:18434729	1
RT112	LongGF	MDK--JSRP1	chr11:46382054--chr19:2269744	1
RT112	LongGF	NAA40--VPS37A	chr11:63956936--chr8:17247368	1
RT112	LongGF	NAA40--CIPC	chr11:63956712--chr14:77115947	1
RT112	LongGF	SLC35F2--SWAP70	chr11:107791827--chr11:9750140	1
RT112	LongGF	SLC35F2--RMND1	chr11:107792471--chr6:151405064	1
RT112	LongGF	RPS13--NDUFA12	chr11:17077478--chr12:95002804	1
RT112	LongGF	NUP98--CCDC58	chr11:3797399--chr3:122363027	1
RT112	LongGF	PSMD9--HPD	chr12:121888994--chr12:121847038	1
RT112	LongGF	CORO1C--MT-CYB	chr12:108645363--chrM:15421	1
RT112	LongGF	GRPEL1--COX7A2	chr4:7064061--chr6:75240333	1
RT112	LongGF	PHF12--NFATC2IP	chr17:28950063--chr16:28955976	1
RT112	LongGF	TMEM33--WDR92	chr4:41956288--chr2:68130190	1
RT112	LongGF	SLAIN2--GPR87	chr4:48420124--chr3:151300066	1
RT112	LongGF	SLAIN2--RPLP2	chr4:48341666--chr11:810015	1
RT112	LongGF	CHIC2--LY6E	chr4:54064456--chr8:143021793	1
RT112	LongGF	RPL34--HNRNPH1	chr4:108622513--chr5:179623034	1
RT112	LongGF	DHX15--MCM7	chr4:24554733--chr7:100093106	1
RT112	LongGF	SEPSECS--PRRC2B	chr4:25159108--chr9:131394263	1
RT112	LongGF	FBXW7--ARFIP1	chr4:152350125--chr4:152780229	1
RT112	LongGF	WHSC1--SRP72	chr4:1893439--chr4:56467662	1
RT112	LongGF	UGDH--DHFR	chr4:39510743--chr5:80627410	1
RT112	LongGF	CCDC34--DNMT1	chr11:27357486--chr19:10175570	1
RT112	LongGF	PNO1--AP1S3	chr2:68175420--chr2:223765306	1
RT112	LongGF	PASK--ITGB1BP1	chr2:241112438--chr2:9408112	1
RT112	LongGF	TAF1B--YWHAQ	chr2:9845317--chr2:9588329	1
RT112	LongGF	PLEKHB2--GFOD2	chr2:131147702--chr16:67684617	1
RT112	LongGF	PRKD3--SEC11A	chr2:37260386--chr15:84716024	1
RT112	LongGF	PRKD3--AHSA2	chr2:37292982--chr2:61189322	1
RT112	LongGF	SLC25A12--UGT1A6	chr2:171834057--chr2:233691819	1
RT112	LongGF	DARS--EEF1A1	chr2:135914512--chr6:73517904	1
RT112	LongGF	SRSF7--RPL38	chr2:38745007--chr17:74209879	1
RT112	LongGF	SRSF7--MT-CO3	chr2:38745117--chrM:9317	1
RT112	LongGF	SDC1--NOC4L	chr2:20224800--chr12:132150974	1
RT112	LongGF	ORC4--ERI3	chr2:148020632--chr1:44339322	1
RT112	LongGF	ORC4--LYPD6B	chr2:147975974--chr2:149130953	1
RT112	LongGF	ATF2--RIMKLB	chr2:175151059--chr12:8777739	1
RT112	LongGF	THADA--PCNA	chr2:43578511--chr20:5117664	1
RT112	LongGF	AAK1--PPP1R15B	chr2:69463709--chr1:204404307	1
RT112	LongGF	TIA1--PYCR2	chr2:70215494--chr1:225923698	1
RT112	LongGF	PCYOX1--TAPBP	chr2:70280045--chr6:33313272	1
RT112	LongGF	EPAS1--CALM2	chr2:46297937--chr2:47170765	1
RT112	LongGF	EPAS1--PIGF	chr2:46297936--chr2:46592584	1
RT112	LongGF	SPTBN1--ZNF385A	chr2:54628235--chr12:54369442	1
RT112	LongGF	RTN4--HNRNPAB	chr2:55049849--chr5:178205006	1
RT112	LongGF	RTN4--HMGN1	chr2:54982513--chr21:39345275	1
RT112	LongGF	DOK1--RPS8	chr2:74555151--chr1:44776713	1
RT112	LongGF	PAPOLG--UPF3B	chr2:60756395--chrX:119852839	1
RT112	LongGF	UNC50--PTP4A2	chr2:98608727--chr1:31919663	1
RT112	LongGF	USP34--EHBP1	chr2:61420744--chr2:62747392	1
RT112	LongGF	CCT4--COX7A2L	chr2:61872589--chr2:42353211	1
RT112	LongGF	CCT4--RPA2	chr2:61888449--chr1:27914521	1
RT112	LongGF	NFE2L2--MTX2	chr2:177264527--chr2:176296857	1
RT112	LongGF	COQ10B--FAM134C	chr2:197474217--chr17:42580767	1
RT112	LongGF	COQ10B--PRUNE	chr2:197474569--chr1:151024771	1
RT112	LongGF	SF3B1--HSPE1	chr2:197421027--chr2:197503036	1
RT112	LongGF	MOB4--HIBCH	chr2:197535527--chr2:190244886	1
RT112	LongGF	HSPE1--PITPNB	chr2:197503037--chr22:27897800	1
RT112	LongGF	KDM3A--GCC2	chr2:86456566--chr2:108484146	1
RT112	LongGF	CHMP3--YIPF4	chr2:86542312--chr2:32292349	1
RT112	LongGF	FHL2--MATN2	chr2:105360036--chr8:98003952	1
RT112	LongGF	CNPPD1--DCAF16	chr2:219172074--chr4:17805202	1
RT112	LongGF	CNPPD1--KRT13	chr2:219172658--chr17:41505447	1
RT112	LongGF	HDLBP--PASK	chr2:241315569--chr2:241108303	1
RT112	LongGF	RPF1--GNG5	chr1:84482996--chr1:84501971	1
RT112	LongGF	KIAA2013--ADIRF	chr1:11920239--chr10:86970624	1
RT112	LongGF	WLS--FAF1	chr1:68193953--chr1:50535456	1
RT112	LongGF	PRDM2--CTPS1	chr1:13779453--chr1:40983300	1
RT112	LongGF	TROVE2--RPL7L1	chr1:193089430--chr6:42889304	1
RT112	LongGF	TROVE2--AKIRIN1	chr1:193089900--chr1:39005212	1
RT112	LongGF	SRSF11--HNRNPH1	chr1:70232266--chr5:179623028	1
RT112	LongGF	SRSF11--RRM2	chr1:70244793--chr2:10122894	1
RT112	LongGF	TTF2--RHNO1	chr1:117079209--chr12:2888325	1
RT112	LongGF	TSNAX--TMEM184C	chr1:231565706--chr4:147634742	1
RT112	LongGF	TBCE--PXMP2	chr1:235448347--chr12:132690376	1
RT112	LongGF	LGALS8--SRSF10	chr1:236550805--chr1:23974973	1
RT112	LongGF	ETV3--SRRM2	chr1:157136321--chr16:2769065	1
RT112	LongGF	IVNS1ABP--C1orf27	chr1:185310741--chr1:186379392	1
RT112	LongGF	KLHL12--H3F3A	chr1:202892551--chr1:226064386	1
RT112	LongGF	RBBP5--IRF6	chr1:205086279--chr1:209787207	1
RT112	LongGF	RBBP5--WDR55	chr1:205086252--chr5:140670034	1
RT112	LongGF	GBP3--PTMA	chr1:89009014--chr2:231708529	1
RT112	LongGF	ID3--BRK1	chr1:23558193--chr3:10126358	1
RT112	LongGF	EBNA1BP2--RNF115	chr1:43164492--chr1:145823771	1
RT112	LongGF	CDC20--TXN	chr1:43359163--chr9:110251430	1
RT112	LongGF	ATP6V0B--SLC16A3	chr1:43977102--chr17:82237800	1
RT112	LongGF	ATP6V0B--KRT5	chr1:43978190--chr12:52519103	1
RT112	LongGF	ERI3--TRNP1	chr1:44247938--chr1:26999845	1
RT112	LongGF	NSUN4--FAM60A	chr1:46364499--chr12:31282658	1
RT112	LongGF	MSH6--NMD3	chr2:47803417--chr3:161225063	1
RT112	LongGF	FARSB--AGFG1	chr2:222599927--chr2:227551956	1
RT112	LongGF	ALMS1--SCAF8	chr2:73386191--chr6:154773986	1
RT112	LongGF	SCP2--HNRNPA0	chr1:53050702--chr5:137752471	1
RT112	LongGF	RALGPS2--RAN	chr1:178893997--chr12:130874559	1
RT112	LongGF	CEP104--FBP2	chr1:3812613--chr9:94567719	1
RT112	LongGF	FAM20B--PIGW	chr1:179075068--chr17:36538873	1
RT112	LongGF	TCEANC2--ELMSAN1	chr1:54099743--chr14:73716709	1
RT112	LongGF	WRAP73--AKAP9	chr1:3635940--chr7:92070902	1
RT112	LongGF	ICMT--C9orf78	chr1:6222082--chr9:129833656	1
RT112	LongGF	ICMT--TYW5	chr1:6223373--chr2:199930558	1
RT112	LongGF	ERRFI1--PARK7	chr1:8026155--chr1:7977650	1
RT112	LongGF	ERRFI1--RPS6	chr1:8015606--chr9:19378449	1
RT112	LongGF	SRSF4--MECR	chr1:29159372--chr1:29206906	1
RT112	LongGF	CAPZA1--PPP1R8	chr1:112669540--chr1:27832815	1
RT112	LongGF	CAPZA1--PSPH	chr1:112659019--chr7:56051135	1
RT112	LongGF	SFPQ--ZNF148	chr1:35178036--chr3:125375097	1
RT112	LongGF	C1orf21--RFWD2	chr1:184387367--chr1:176116682	1
RT112	LongGF	C1orf21--MAL2	chr1:184387163--chr8:119208427	1
RT112	LongGF	LEPR--NPM1	chr1:65425378--chr5:171407698	1
RT112	LongGF	TBCCD1--DDOST	chr3:186556712--chr1:20651899	1
RT112	LongGF	TIMMDC1--H2AFZ	chr3:119503529--chr4:99948901	1
RT112	LongGF	FAM162A--TMEM50B	chr3:122411826--chr21:33468786	1
RT112	LongGF	UBE3A--SNURF	chr15:25360526--chr15:24982436	1
RT112	LongGF	ARMC8--NAP1L1	chr3:138241835--chr12:76053340	1
RT112	LongGF	CEP70--NKIRAS2	chr3:138496058--chr17:42024678	1
RT112	LongGF	RNF7--XDH	chr3:141745905--chr2:31334925	1
RT112	LongGF	TFDP2--ZBTB38	chr3:142093128--chr3:141404032	1
RT112	LongGF	TFDP2--CHP1	chr3:142101297--chr15:41281112	1
RT112	LongGF	XRN1--ATR	chr3:142432660--chr3:142560456	1
RT112	LongGF	SELK--TSPYL1	chr3:53891865--chr6:116279182	1
RT112	LongGF	ACAP2--TTC9C	chr3:195277842--chr11:62738841	1
RT112	LongGF	ACAP2--RTKN2	chr3:195381007--chr10:62205021	1
RT112	LongGF	ECT2--STX16	chr3:172752187--chr20:58678577	1
RT112	LongGF	ECT2--TRIM56	chr3:172769133--chr7:101090434	1
RT112	LongGF	RPL24--VCPIP1	chr3:101686508--chr8:66635224	1
RT112	LongGF	RPL24--SKA2	chr3:101682825--chr17:59112072	1
RT112	LongGF	FXR1--RBM25	chr3:180948439--chr14:73096927	1
RT112	LongGF	CBLB--TOPBP1	chr3:105659230--chr3:133637859	1
RT112	LongGF	GNB4--AIFM1	chr3:179400663--chrX:130165745	1
RT112	LongGF	UMPS--ST3GAL2	chr3:124745390--chr16:70379659	1
RT112	LongGF	NCBP2--YWHAZ	chr3:196936541--chr8:100917480	1
RT112	LongGF	ATP6V1A--PPP2R1B	chr3:113810248--chr11:111740456	1
RT112	LongGF	SKP1--CHMP4C	chr5:134161067--chr8:81758516	1
RT112	LongGF	SKP1--HMGB1	chr5:134173925--chr13:30461407	1
RT112	LongGF	PPP2CA--GFM2	chr5:134202020--chr5:74733019	1
RT112	LongGF	PPWD1--TRIM23	chr5:65569629--chr5:65624193	1
RT112	LongGF	RARS--PLSCR1	chr5:168497312--chr3:146533526	1
RT112	LongGF	H2AFY--KRT19	chr5:135399078--chr17:41525225	1
RT112	LongGF	TCERG1--NSMCE2	chr5:146459340--chr8:125182102	1
RT112	LongGF	ATP6V1A--UBAP1	chr3:113810253--chr9:34204115	1
RT112	LongGF	SMAD5--FOXJ3	chr5:136179020--chr1:42191451	1
RT112	LongGF	CSNK1A1--CD46	chr5:149496861--chr1:207767196	1
RT112	LongGF	CSNK1A1--CIT	chr5:149493126--chr12:119850173	1
RT112	LongGF	ERGIC1--ACTN4	chr5:172951980--chr19:38729905	1
RT112	LongGF	ATP6V0E1--CREBRF	chr5:173034395--chr5:173080785	1
RT112	LongGF	SMC4--TMEM43	chr3:160413470--chr3:14129560	1
RT112	LongGF	SMC4--CALR	chr3:160412324--chr19:12943742	1
RT112	LongGF	EEF1B2--PEMT	chr2:206162487--chr17:17576919	1
RT112	LongGF	DGUOK--CEBPZ	chr2:73927051--chr2:37229036	1
RT112	LongGF	KANSL3--SBDS	chr2:96636919--chr7:66994340	1
RT112	LongGF	FAHD2A--UBXN4	chr2:95405802--chr2:135754199	1
RT112	LongGF	EIF4G1--GNS	chr3:184331470--chr12:64728955	1
RT112	LongGF	NCL--EMP2	chr2:231455579--chr16:10532997	1
RT112	LongGF	SF3B6--KRT13	chr2:24067638--chr17:41502419	1
RT112	LongGF	SF3B6--SEPT9	chr2:24068416--chr17:77402263	1
RT112	LongGF	GTF3C2--HIATL1	chr2:27356735--chr9:94440983	1
RT112	LongGF	PSMD14--PAIP2	chr2:161391136--chr5:139363875	1
RT112	LongGF	PSMD14--PRPF40A	chr2:161318872--chr2:152694623	1
RT112	LongGF	RPS15--RPL15	chr19:1440085--chr3:23918513	1
RT112	LongGF	NDUFS7--RAB1A	chr19:1393295--chr2:65129925	1
RT112	LongGF	UPK1B--RRM2	chr3:119204670--chr2:10128881	1
RT112	LongGF	UPK1B--EXT1	chr3:119204626--chr8:117795557	1
RT112	LongGF	CUL2--RTCA	chr10:35032426--chr1:100291401	1
RT112	LongGF	NEK11--RASA2	chr3:131228527--chr3:141487215	1
RT112	LongGF	MRPL3--PLSCR1	chr3:131471280--chr3:146544466	1
RT112	LongGF	GORASP1--PRKACB	chr3:39097748--chr1:84185181	1
RT112	LongGF	SSR3--HLA-E	chr3:156543126--chr6:30493077	1
RT112	LongGF	FOXP1--AP2M1	chr3:71053647--chr3:184183677	1
RT112	LongGF	FOXP1--CAMLG	chr3:71550316--chr5:134741060	1
RT112	LongGF	MAGT1--FCF1	chrX:77827459--chr14:74714909	1
RT112	LongGF	CSTF2--TARDBP	chrX:100833435--chr1:11013964	1
RT112	LongGF	WDR13--GPR137	chrX:48597633--chr11:64286327	1
RT112	LongGF	XIAP--UBAP2L	chrX:123907949--chr1:154263331	1
RT112	LongGF	PLP2--TIMM17B	chrX:49174334--chrX:48896756	1
RT112	LongGF	PLS3--LGALS3	chrX:115649628--chr14:55138225	1
RT112	LongGF	PLS3--CAPRIN1	chrX:115649605--chr11:34100151	1
RT112	LongGF	RBBP7--PDE3B	chrX:16852629--chr11:14645052	1
RT112	LongGF	RBBP7--LY6E	chrX:16845926--chr8:143021631	1
RT112	LongGF	EEA1--MRPL42	chr12:92891624--chr12:93501169	1
RT112	LongGF	RP2--PDLIM5	chrX:46881683--chr4:94575706	1
RT112	LongGF	CDK16--HNRNPA0	chrX:47218835--chr5:137753250	1
RT112	LongGF	VGLL1--PRPF40A	chrX:136536231--chr2:152659151	1
RT112	LongGF	VGLL1--ANXA8L1	chrX:136550766--chr10:46375876	1
RT112	LongGF	GABRE--WDR4	chrX:151974568--chr21:42863597	1
RT112	LongGF	GABRE--STX5	chrX:151955861--chr11:62831951	1
RT112	LongGF	FAM83D--PTMA	chr20:38926654--chr2:231708600	1
RT112	LongGF	MAPRE1--ARMC10	chr20:32848748--chr7:103099439	1
RT112	LongGF	MAPRE1--ARHGAP8	chr20:32825922--chr22:44786605	1
RT112	LongGF	TTI1--CSRP1	chr20:37985575--chr1:201505090	1
RT112	LongGF	TTI1--CEP135	chr20:38018912--chr4:56032193	1
RT112	LongGF	PXMP4--SENP2	chr20:33707149--chr3:185632779	1
RT112	LongGF	PXMP4--MYEOV	chr20:33706951--chr11:69341842	1
RT112	LongGF	CHMP4B--ABCF1	chr20:33853516--chr6:30578511	1
RT112	LongGF	CHMP4B--TMSB4X	chr20:33852117--chrX:12977014	1
RT112	LongGF	CST3--PFKM	chr20:23637956--chr12:48130436	1
RT112	LongGF	USP14--GTF2E1	chr18:212461--chr3:120781843	1
RT112	LongGF	VAPA--LRRFIP1	chr18:9954577--chr2:237765137	1
RT112	LongGF	MYL12A--DENR	chr18:3249609--chr12:122769789	1
RT112	LongGF	CEP76--TYMS	chr18:12702485--chr18:671377	1
RT112	LongGF	MIB1--FAM210A	chr18:21765765--chr18:13726327	1
RT112	LongGF	RIOK3--TES	chr18:23464111--chr7:116258368	1
RT112	LongGF	RIOK3--BCL10	chr18:23473524--chr1:85266629	1
RT112	LongGF	GGA2--YIPF5	chr16:23465838--chr5:144159839	1
RT112	LongGF	HSDL1--TSPAN31	chr16:84122408--chr12:57747776	1
RT112	LongGF	COTL1--USP10	chr16:84566958--chr16:84700110	1
RT112	LongGF	USP10--CTNNBL1	chr16:84700110--chr20:37732875	1
RT112	LongGF	LMF1--TRAP1	chr16:911080--chr16:3717419	1
RT112	LongGF	UBE2I--EXOSC6	chr16:1313299--chr16:70250493	1
RT112	LongGF	EEF2K--DENND4A	chr16:22283908--chr15:65659606	1
RT112	LongGF	EEF2K--C2orf15	chr16:22288257--chr2:99150565	1
RT112	LongGF	GSPT1--SLC31A1	chr16:11871465--chr9:113264197	1
RT112	LongGF	GSPT1--USP6NL	chr16:11871650--chr10:11460014	1
RT112	LongGF	TCEB2--TMEM59	chr16:2775557--chr1:54036661	1
RT112	LongGF	BFAR--PHLDA1	chr16:14650289--chr12:76031041	1
RT112	LongGF	QPRT--TNFRSF10B	chr16:29697883--chr8:23022867	1
RT112	LongGF	QPRT--SERINC3	chr16:29697735--chr20:44498335	1
RT112	LongGF	NOMO1--NTAN1	chr16:14857502--chr16:15055890	1
RT112	LongGF	CCP110--TBC1D20	chr16:19552290--chr20:436893	1
RT112	LongGF	KNOP1--RNPC3	chr16:19714384--chr1:103534789	1
RT112	LongGF	AAGAB--MLPH	chr15:67208619--chr2:237553653	1
RT112	LongGF	IQCH--AGAP3	chr15:67254946--chr7:151123788	1
RT112	LongGF	HERC1--EFTUD1	chr15:63636301--chr15:82237137	1
RT112	LongGF	NUP93--SRP9	chr16:56758655--chr1:225777932	1
RT112	LongGF	RBM3--ELK4	chrX:48578037--chr1:205620293	1
RT112	LongGF	RBM3--CHAF1B	chrX:48578049--chr21:36417695	1
RT112	LongGF	NALCN--DBT	chr13:101376699--chr1:100195717	1
RT112	LongGF	CAB39L--VPS13A	chr13:49401130--chr9:77403234	1
RT112	LongGF	KLF5--STK24	chr13:73059588--chr13:98482322	1
RT112	LongGF	DNAJC3--FAM213A	chr13:95793731--chr10:80432351	1
RT112	LongGF	MRPS31--COG6	chr13:40729602--chr13:39665155	1
RT112	LongGF	VWA8--RNPS1	chr13:41949934--chr16:2264330	1
RT112	LongGF	DGKH--ARHGAP1	chr13:42241103--chr11:46678442	1
RT112	LongGF	NUTF2--MYO1E	chr16:67871063--chr15:59236625	1
RT112	LongGF	NUTF2--HIST1H2AH	chr16:67865126--chr6:27147350	1
RT112	LongGF	NOP56--SLC5A6	chr20:2654437--chr2:27212207	1
RT112	LongGF	LONP2--TRIM16L	chr16:48252256--chr17:18735976	1
RT112	LongGF	LONP2--KPNA4	chr16:48352564--chr3:160497370	1
RT112	LongGF	CYB5B--ENC1	chr16:69447149--chr5:74640306	1
RT112	LongGF	CYB5B--LITAF	chr16:69462995--chr16:11548743	1
RT112	LongGF	CMC2--TMBIM1	chr16:80975930--chr2:218275322	1
RT112	LongGF	HCFC1R1--MT-ND2	chr16:3023307--chrM:5119	1
RT112	LongGF	DESI1--DSCR3	chr22:41601977--chr21:37224292	1
RT112	LongGF	CERK--FTO	chr22:46685182--chr16:54113902	1
RT112	LongGF	FKBP3--ABCC5	chr14:45121619--chr3:183987768	1
RT112	LongGF	FKBP3--ZNF672	chr14:45116160--chr1:248847485	1
RT112	LongGF	RBM23--LRP10	chr14:22918360--chr14:22880964	1
RT112	LongGF	PRMT5--RABEP2	chr14:22925041--chr16:28919780	1
RT112	LongGF	GNPNAT1--CDC73	chr14:52784551--chr1:193122248	1
RT112	LongGF	GNPNAT1--SS18	chr14:52776605--chr18:26016712	1
RT112	LongGF	CNIH1--RPL13A	chr14:54425523--chr19:49490788	1
RT112	LongGF	TMED8--ARPP19	chr14:77341270--chr15:52548217	1
RT112	LongGF	DAAM1--DCXR	chr14:59363669--chr17:82036512	1
RT112	LongGF	EP300--PLEKHA2	chr22:41179891--chr8:38957379	1
RT112	LongGF	SPTLC2--GOLPH3L	chr14:77510741--chr1:150674562	1
RT112	LongGF	LGMN--EMP2	chr14:92748487--chr16:10531384	1
RT112	LongGF	SNW1--ZC3H14	chr14:77751317--chr14:88574690	1
RT112	LongGF	ERH--THG1L	chr14:69394849--chr5:157734717	1
RT112	LongGF	HIF1A--YLPM1	chr14:61695838--chr14:74829212	1
RT112	LongGF	HIF1A--ARL8B	chr14:61695838--chr3:5170502	1
RT112	LongGF	SRSF5--TMPO	chr14:69770463--chr12:98531838	1
RT112	LongGF	DICER1--VAPA	chr14:95157228--chr18:9931806	1
RT112	LongGF	ZFYVE21--INF2	chr14:103715979--chr14:104718792	1
RT112	LongGF	MTHFD1--STT3A	chr14:64441161--chr11:125609967	1
RT112	LongGF	VRK1--BRIP1	chr14:96876029--chr17:61847100	1
RT112	LongGF	JOSD1--PPA2	chr22:38687092--chr4:105448013	1
RT112	LongGF	GTPBP1--GATAD1	chr22:38729658--chr7:92457429	1
RT112	LongGF	TIMP3--YWHAZ	chr22:32801976--chr8:100951999	1
RT112	LongGF	PPP6R2--ODF3B	chr22:50413813--chr22:50531446	1
RT112	LongGF	SUN2--PHYH	chr22:38742120--chr10:13299130	1
RT112	LongGF	RHBDD3--OCIAD1	chr22:29265211--chr4:48856666	1
RT112	LongGF	AP1B1--KRT7	chr22:29359823--chr12:52245409	1
RT112	LongGF	RPL3--NCL	chr22:39313209--chr2:231460817	1
RT112	LongGF	RPL3--ZNF490	chr22:39315561--chr19:12610563	1
RT112	LongGF	ASCC2--E2F3	chr22:29825729--chr6:20401944	1
RT112	LongGF	VRK1--RGS12	chr14:96833464--chr4:3343052	1
RT112	LongGF	MTMR3--PSPC1	chr22:29883358--chr13:19730344	1
RT112	LongGF	MYH9--PCBP2	chr22:36387849--chr12:53452229	1
RT112	LongGF	MYH9--MT-ATP6	chr22:36306448--chrM:8811	1
RT112	LongGF	TNRC6B--HYOU1	chr22:40334211--chr11:119044323	1
RT112	LongGF	KIAA0930--RWDD2B	chr22:45194290--chr21:29005588	1
RT112	LongGF	ST13--GAPDH	chr22:40832611--chr12:6537389	1
RT112	LongGF	ST13--ZC3H13	chr22:40850821--chr13:46011437	1
RT112	LongGF	EP300--TNFRSF21	chr22:41179891--chr6:47284156	1
RT112	LongGF	PFDN4--ARIH2	chr20:54208097--chr3:48927601	1
RT112	LongGF	CSTF1--IQCC	chr20:56399090--chr1:32208565	1
RT112	LongGF	BMP7--PTGES	chr20:57169850--chr9:129739097	1
RT112	LongGF	RAE1--EIF3A	chr20:57378155--chr10:119065476	1
RT112	LongGF	TPD52L2--UBE2V2	chr20:63891037--chr8:48049895	1
RT112	LongGF	NELFCD--PRRC1	chr20:58990363--chr5:127523908	1
RT112	LongGF	PRPF6--TOR1AIP2	chr20:64029376--chr1:179877689	1
RT112	LongGF	PRPF6--H2AFX	chr20:64032967--chr11:119094947	1
RT112	LongGF	MTG2--CPNE1	chr20:62201361--chr20:35631304	1
RT112	LongGF	PSMA7--MTG1	chr20:62137361--chr10:133402146	1
RT112	LongGF	PSMA7--SFT2D1	chr20:62140945--chr6:166342416	1
RT112	LongGF	DIDO1--DCAF5	chr20:62905885--chr14:69152884	1
RT112	LongGF	PTK6--ALDH6A1	chr20:63528708--chr14:74059430	1
RT112	LongGF	RNF24--UBE4B	chr20:3927849--chr1:10103079	1
RT112	LongGF	ARFRP1--C17orf49	chr20:63700600--chr17:7016493	1
RT112	LongGF	SLC52A3--RNF114	chr20:768296--chr20:49945380	1
RT112	LongGF	POFUT1--PAFAH1B2	chr20:32238391--chr11:117168282	1
RT112	LongGF	POFUT1--RHNO1	chr20:32238372--chr12:2887977	1
RT112	LongGF	KIF3B--TINAGL1	chr20:32331892--chr1:31587452	1
RT112	LongGF	KIF3B--ZNF770	chr20:32333443--chr15:34981755	1
RT112	LongGF	C14orf93--BIRC2	chr14:22989738--chr11:102362893	1
RT112	LongGF	YY1--OSBPL2	chr14:100280958--chr20:62279289	1
RT112	LongGF	YY1--MPRIP	chr14:100280925--chr17:17189293	1
RT112	LongGF	ACIN1--AIFM1	chr14:23081773--chrX:130129498	1
RT112	LongGF	ACIN1--TCAIM	chr14:23080511--chr3:44359155	1
RT112	LongGF	TRIP11--RICTOR	chr14:91995676--chr5:38980821	1
RT112	LongGF	APEX1--C9orf142	chr14:20455577--chr9:136992700	1
RT112	LongGF	ARHGAP5--PTK7	chr14:32093142--chr6:43129829	1
RT112	LongGF	ARHGAP5--OTULIN	chr14:32157088--chr5:14693390	1
RT112	LongGF	DHRS2--UPK1A	chr14:23645483--chr19:35668607	1
RT112	LongGF	DCAF11--CUL9	chr14:24124951--chr6:43206225	1
RT112	LongGF	DCAF11--WDR55	chr14:24118526--chr5:140670559	1
RT112	LongGF	PIEZO1--CCND3	chr16:88717212--chr6:42048500	1
RT112	LongGF	PSMA6--RCC1	chr14:35312878--chr1:28530616	1
RT112	LongGF	ABHD12--TGIF1	chr20:25390510--chr18:3456351	1
RT112	LongGF	GINS1--POLR2M	chr20:25446060--chr15:57715403	1
RT112	LongGF	IFT52--DDX27	chr20:43611580--chr20:49235997	1
RT112	LongGF	IFT52--PDHB	chr20:43637143--chr3:58431914	1
RT112	LongGF	MYBL2--RPS13	chr20:43709991--chr11:17074437	1
RT112	LongGF	NDRG3--COMMD2	chr20:36653383--chr3:149741110	1
RT112	LongGF	NDRG3--TUBGCP5	chr20:36652266--chr15:22999615	1
RT112	LongGF	ADNP--SNX3	chr20:50931048--chr6:108260983	1
RT112	LongGF	ADNP--SERINC3	chr20:50928650--chr20:44501300	1
RT112	LongGF	ZC3HAV1--ISY1	chr7:139047062--chr3:129129668	1
RT112	LongGF	ADAP1--C7orf50	chr7:905173--chr7:1127255	1
RT112	LongGF	H2AFV--EIF4E	chr7:44834448--chr4:98875602	1
RT112	LongGF	ZC3HAV1--NABP2	chr7:139047100--chr12:56229156	1
RT112	LongGF	CAV2--EXOSC6	chr7:116500304--chr16:70250431	1
RT112	LongGF	LMBR1--RBM33	chr7:156826604--chr7:155678606	1
RT112	LongGF	LMBR1--TNFAIP8L1	chr7:156892927--chr19:4653264	1
RT112	LongGF	TAX1BP1--KANSL1L	chr7:27827319--chr2:210153427	1
RT112	LongGF	CPVL--NT5C3A	chr7:29030759--chr7:33062565	1
RT112	LongGF	ABHD11--NUDT4	chr7:73738423--chr12:93400882	1
RT112	LongGF	TGFB1--CAPNS1	chr19:41330977--chr19:36142304	1
RT112	LongGF	PLIN3--SFXN1	chr19:4838974--chr5:175528199	1
RT112	LongGF	PLIN3--MRPS16	chr19:4838640--chr10:73250359	1
RT112	LongGF	MRPL4--EIF3G	chr19:10256705--chr19:10118667	1
RT112	LongGF	RPS19--MAPKAPK2	chr19:41871415--chr1:206734159	1
RT112	LongGF	CDC37--HIGD1A	chr19:10395424--chr3:42804517	1
RT112	LongGF	PTPRS--PDXK	chr19:5286047--chr21:43734066	1
RT112	LongGF	CYTH2--TPM4	chr19:48481768--chr19:16102101	1
RT112	LongGF	LIG1--EXPH5	chr19:48133097--chr11:108592851	1
RT112	LongGF	RAB3D--ZNF653	chr19:11335446--chr19:11487903	1
RT112	LongGF	CAPS--CERS2	chr19:5915498--chr1:150969055	1
RT112	LongGF	CAPS--TACSTD2	chr19:5915112--chr1:58577056	1
RT112	LongGF	PPP2R1A--SHKBP1	chr19:52212679--chr19:40577631	1
RT112	LongGF	ABHD11--C6orf132	chr7:73736569--chr6:42126651	1
RT112	LongGF	DNASE2--POLR2J3	chr19:12875512--chr7:102538249	1
RT112	LongGF	DNASE2--SLC35F6	chr19:12875478--chr2:26775106	1
RT112	LongGF	PIK3R2--MDM2	chr19:18170177--chr12:68828856	1
RT112	LongGF	PIK3R2--THAP5	chr19:18169763--chr7:108563290	1
RT112	LongGF	LSR--CDH24	chr19:35259063--chr14:23047383	1
RT112	LongGF	LSR--MTDH	chr19:35250839--chr8:97727459	1
RT112	LongGF	FKBP8--HCAR3	chr19:18532255--chr12:122716341	1
RT112	LongGF	SIPA1L3--SPTSSA	chr19:38029155--chr14:34461113	1
RT112	LongGF	AVL9--CDK6	chr7:32495803--chr7:92671537	1
RT112	LongGF	GTPBP10--MOB1A	chr7:90386020--chr2:74154707	1
RT112	LongGF	TFPI2--YWHAB	chr7:93886696--chr20:44905092	1
RT112	LongGF	MTPN--CREB3L2	chr7:135930012--chr7:138001602	1
RT112	LongGF	PIP5K1B--TJP2	chr9:68742656--chr9:69236025	1
RT112	LongGF	FKTN--LMNB1	chr9:105635548--chr5:126836896	1
RT112	LongGF	SPIN1--TXN	chr9:88418775--chr9:110251430	1
RT112	LongGF	TRIM14--ORC5	chr9:98084724--chr7:104207567	1
RT112	LongGF	TRIM14--ZNF260	chr9:98084807--chr19:36511809	1
RT112	LongGF	CORO2A--C6orf132	chr9:98124619--chr6:42126591	1
RT112	LongGF	CORO2A--NKIRAS1	chr9:98123710--chr3:23911416	1
RT112	LongGF	KDM4C--ZDHHC21	chr9:6893232--chr9:14674385	1
RT112	LongGF	KANK1--NR3C1	chr9:712693--chr5:143282013	1
RT112	LongGF	CREB3--NAB2	chr9:35732684--chr12:57089354	1
RT112	LongGF	RGP1--MELK	chr9:35757196--chr9:36630297	1
RT112	LongGF	LIMK1--HIST1H2BK	chr7:74122399--chr6:27146486	1
RT112	LongGF	BAG1--VPS39	chr9:33248421--chr15:42184515	1
RT112	LongGF	BAG1--CD24	chr9:33254561--chr6:106970571	1
RT112	LongGF	SHB--GPALPP1	chr9:38016131--chr13:44989743	1
RT112	LongGF	UBE2R2--PRKAA1	chr9:33911963--chr5:40777443	1
RT112	LongGF	ZFAND5--SMAD5	chr9:72352025--chr5:136178777	1
RT112	LongGF	ZFAND5--ZNF549	chr9:72353647--chr19:57540716	1
RT112	LongGF	PDLIM1--TINAGL1	chr10:95247240--chr1:31585485	1
RT112	LongGF	PDLIM1--PROSER2	chr10:95247367--chr10:11823469	1
RT112	LongGF	C1GALT1--TCAF1	chr7:7238454--chr7:143853120	1
RT112	LongGF	FKBP14--UFM1	chr7:30014424--chr13:38362552	1
RT112	LongGF	EPHB6--SET	chr7:142855384--chr9:128691167	1
RT112	LongGF	CASP2--YME1L1	chr7:143306781--chr10:27148995	1
RT112	LongGF	CHCHD2--TRAPPC12	chr7:56101767--chr2:3479525	1
RT112	LongGF	ZKSCAN1--DDX60L	chr7:100037956--chr4:168471871	1
RT112	LongGF	ZKSCAN1--ERO1L	chr7:100038398--chr14:52641355	1
RT112	LongGF	WASL--ARIH1	chr7:123748721--chr15:72474884	1
RT112	LongGF	SERPINE1--RSPRY1	chr7:101139025--chr16:57239060	1
RT112	LongGF	SERPINE1--LIX1L	chr7:101138797--chr1:145934331	1
RT112	LongGF	C1GALT1--LRP10	chr7:7245209--chr14:22881304	1
RT112	LongGF	MTFMT--SRSF10	chr15:65002725--chr1:23970625	1
RT112	LongGF	PHF14--VWDE	chr7:11111347--chr7:12403656	1
RT112	LongGF	PHF14--NDUFA4	chr7:11022978--chr7:10933696	1
RT112	LongGF	EZH2--FAM178A	chr7:148815548--chr10:100913251	1
RT112	LongGF	EZH2--TMEM258	chr7:148828739--chr11:61792607	1
RT112	LongGF	MEST--CMTR1	chr7:130500532--chr6:37477590	1
RT112	LongGF	MEST--RASA4B	chr7:130492352--chr7:102487897	1
RT112	LongGF	COA1--SLC35F6	chr7:43631277--chr2:26775129	1
RT112	LongGF	POLD2--PPIA	chr7:44121831--chr7:44801285	1
RT112	LongGF	YKT6--DEK	chr7:44211053--chr6:18263895	1
RT112	LongGF	EIF4H--EIF4EBP2	chr7:74195312--chr10:70428301	1
RT112	LongGF	EIF4H--C1orf116	chr7:74196886--chr1:207023029	1
RT112	LongGF	RAB2A--MAP1LC3B	chr8:60517090--chr16:87392407	1
RT112	LongGF	PPP2CB--HMBOX1	chr8:30799756--chr8:28890678	1
RT112	LongGF	STK3--SMIM11	chr8:98706466--chr21:7758344	1
RT112	LongGF	STK3--SMIM11	chr8:98706466--chr21:34388868	1
RT112	LongGF	TNFRSF10A--RNF103	chr8:23191362--chr2:86614587	1
RT112	LongGF	MCM4--UBA52	chr8:47961656--chr19:18574936	1
RT112	LongGF	LAPTM4B--RAD54B	chr8:97805350--chr8:94467404	1
RT112	LongGF	MCM4--CD24	chr8:47976984--chr6:106970564	1
RT112	LongGF	LAPTM4B--KTN1	chr8:97851828--chr14:55648023	1
RT112	LongGF	IMPAD1--SGMS1	chr8:56961695--chr10:50339076	1
RT112	LongGF	ZC2HC1A--PTDSS1	chr8:78689220--chr8:96273389	1
RT112	LongGF	ZC2HC1A--ATPAF1	chr8:78678600--chr1:46633127	1
RT112	LongGF	CHRAC1--NUBPL	chr8:140516436--chr14:31859988	1
RT112	LongGF	CHRAC1--RHOBTB3	chr8:140515913--chr5:95795006	1
RT112	LongGF	BNIP3L--DYNC1H1	chr8:26383155--chr14:101964696	1
RT112	LongGF	SNX16--NQO1	chr8:81840233--chr16:69718368	1
RT112	LongGF	EIF3E--MRPS28	chr8:108241914--chr8:80030053	1
RT112	LongGF	EEF1D--PTTG1IP	chr8:143586759--chr21:44850136	1
RT112	LongGF	EEF1D--WDR92	chr8:143586851--chr2:68134701	1
RT112	LongGF	EIF3E--ADAM10	chr8:108203504--chr15:58717576	1
RT112	LongGF	TMEM87A--NPIPA1	chr15:42260955--chr16:14941811	1
RT112	LongGF	C19orf53--GALNT1	chr19:13778099--chr18:35709971	1
RT112	LongGF	TIMM44--MT-ND4	chr19:7938026--chrM:11050	1
RT112	LongGF	HNRNPL--YWHAB	chr19:38849764--chr20:44885754	1
RT112	LongGF	URI1--ANKRD27	chr19:29985220--chr19:32649680	1
RT112	LongGF	TGM5--SMC6	chr15:43260131--chr2:17703274	1
RT112	LongGF	GPI--NKIRAS2	chr19:34400619--chr17:42024733	1
RT112	LongGF	BLOC1S6--ARPP19	chr15:45607515--chr15:52548256	1
RT112	LongGF	GPI--DDOST	chr19:34402055--chr1:20652107	1
RT112	LongGF	PLD3--STARD10	chr19:40366439--chr11:72757783	1
RT112	LongGF	TBCB--PPDPF	chr19:36116037--chr20:63521588	1
RT112	LongGF	SLC1A5--ARHGAP35	chr19:46775087--chr19:47001769	1
RT112	LongGF	RAB11A--SBF2	chr15:65887884--chr11:9842683	1
RT112	LongGF	HNRNPUL1--HSF1	chr19:41306635--chr8:144312130	1
RT112	LongGF	HNRNPUL1--HNRNPAB	chr19:41292388--chr5:178210129	1
RT112	LongGF	BLOC1S6--JAG2	chr15:45606465--chr14:105141134	1
RT112	LongGF	DECR1--TRA2A	chr8:90036840--chr7:23531787	1
RT112	LongGF	NFKBIB--DENR	chr19:38908516--chr12:122765353	1
RT112	LongGF	NFKBIB--RNF168	chr19:38908447--chr3:196470788	1
RT112	LongGF	SARS2--MUM1	chr19:38917722--chr19:1376517	1
RT112	LongGF	CPQ--SAMD12	chr8:97066209--chr8:118197732	1
RT112	LongGF	PPP1R37--C9orf85	chr19:45147178--chr9:71912177	1
RT112	LongGF	PPP1R13L--TJP3	chr19:45386183--chr19:3721910	1
RT112	LongGF	PEX11G--PRKCSH	chr19:7485836--chr19:11447544	1
RT112	LongGF	OAZ1--RAC2	chr19:2269743--chr22:37226804	1
RT112	LongGF	IL4I1--TAF1D	chr19:49927692--chr11:93732291	1
RT112	LongGF	NBN--ERCC5	chr8:89982721--chr13:102873267	1
RT112	LongGF	AES--TIMMDC1	chr19:3061257--chr3:119504020	1
RT112	LongGF	AES--H2AFV	chr19:3061257--chr7:44835642	1
RT112	LongGF	ZDHHC2--DOCK5	chr8:17184787--chr8:25184950	1
KIJK	LongGF	ALK--NPM1	chr2:29223528--chr5:171391798	458
KIJK	LongGF	TAF12--YTHDF2	chr1:28622165--chr1:28743988	48
KIJK	LongGF	CBX3--C15orf57	chr7:26201744--chr15:40561980	9
KIJK	LongGF	RBMS3--LUZP2	chr3:29434744--chr11:24891958	4
KIJK	LongGF	HS3ST3B1--HS3ST3A1	chr17:14345396--chr17:13496640	2
KIJK	LongGF	LRRFIP2--ELOVL6	chr3:37083650--chr4:110059690	2
KIJK	LongGF	TTC7B--KBTBD11	chr14:90644047--chr8:2006538	2
KIJK	LongGF	EZR--IFITM1	chr6:158785398--chr11:314235	2
KIJK	LongGF	FTH1--RCC2	chr11:61967448--chr1:17439545	2
KIJK	LongGF	ARPC5L--FTH1	chr9:124869406--chr11:61967503	2
KIJK	LongGF	TBP--RPL14	chr6:170561952--chr3:40462049	2
KIJK	LongGF	ACAP1--IMPAD1	chr17:7342295--chr8:56961784	2
KIJK	LongGF	SBNO2--RRM2	chr19:1127725--chr2:10129089	2
KIJK	LongGF	RPL14--HTT	chr3:40462050--chr4:3074836	2
KIJK	LongGF	EIF2S3--IRAK4	chrX:24077277--chr12:43787822	2
KIJK	LongGF	TXN--SRP9	chr9:110251430--chr1:225777931	2
KIJK	LongGF	ACTB--CLU	chr7:5527166--chr8:27598508	2
KIJK	LongGF	CPSF6--KBTBD11	chr12:69262561--chr8:2006542	2
KIJK	LongGF	PLAUR--TBP	chr19:43670093--chr6:170561907	2
KIJK	LongGF	RPS15A--HIST1H3D	chr16:18789104--chr6:26197048	1
KIJK	LongGF	SLC38A2--SCYL2	chr12:46360763--chr12:100312505	1
KIJK	LongGF	AP4B1--TSPAN31	chr1:113904793--chr12:57745217	1
KIJK	LongGF	EMC7--RDH14	chr15:34086294--chr2:18555753	1
KIJK	LongGF	IRAK2--C5orf24	chr3:10243194--chr5:134856404	1
KIJK	LongGF	MRPS36--CCNB1	chr5:69217872--chr5:69171267	1
KIJK	LongGF	IL2RA--REEP3	chr10:6011598--chr10:63621975	1
KIJK	LongGF	EIF2S1--HNRNPK	chr14:67374547--chr9:83970911	1
KIJK	LongGF	MEN1--MTA2	chr11:64803754--chr11:62595004	1
KIJK	LongGF	TPT1--MT-CO3	chr13:45339525--chrM:9514	1
KIJK	LongGF	SERINC3--IL15RA	chr20:44498478--chr10:5956144	1
KIJK	LongGF	NASP--MED6	chr1:45616371--chr14:70584881	1
KIJK	LongGF	SYT11--KDELC2	chr1:155881992--chr11:108473355	1
KIJK	LongGF	SDF2--SHPK	chr17:28656355--chr17:3622969	1
KIJK	LongGF	CAPRIN1--ANKRD36	chr11:34052636--chr2:97127065	1
KIJK	LongGF	MAP3K7--C6orf57	chr6:90571695--chr6:70579411	1
KIJK	LongGF	SYNCRIP--XKR9	chr6:85612924--chr8:70669537	1
KIJK	LongGF	TMEM243--RAB20	chr7:87199059--chr13:110561346	1
KIJK	LongGF	TMEM243--PHF21A	chr7:87219424--chr11:46092224	1
KIJK	LongGF	GOLM1--HIST1H3A	chr9:86026454--chr6:26020679	1
KIJK	LongGF	ANXA1--LYSMD3	chr9:73160846--chr5:90517508	1
KIJK	LongGF	OSTF1--METAP1	chr9:75131815--chr4:98995793	1
KIJK	LongGF	WDR36--MALSU1	chr5:111092439--chr7:23299549	1
KIJK	LongGF	UBAC2--SETD5	chr13:99314222--chr3:9473233	1
KIJK	LongGF	TPGS2--HIST2H2BF	chr18:36786920--chr1:149812035	1
KIJK	LongGF	ELP2--GLTP	chr18:36174760--chr12:109851690	1
KIJK	LongGF	PRPF38A--KIAA1143	chr1:52404680--chr3:44753342	1
KIJK	LongGF	BTF3L4--KIF20B	chr1:52087804--chr10:89723983	1
KIJK	LongGF	YARS--TBC1D8	chr1:32811245--chr2:101059841	1
KIJK	LongGF	IL2RA--USMG5	chr10:6024330--chr10:103392453	1
KIJK	LongGF	ELOF1--UBLCP1	chr19:11553738--chr5:159285233	1
KIJK	LongGF	PRRC2B--RSAD1	chr9:131499393--chr17:50484893	1
KIJK	LongGF	LSM4--CHCHD10	chr19:18309725--chr22:23767575	1
KIJK	LongGF	LSM4--LRRC58	chr19:18309677--chr3:120330691	1
KIJK	LongGF	QRSL1--SYT11	chr6:106666122--chr1:155881909	1
KIJK	LongGF	RTN4IP1--QRSL1	chr6:106602921--chr6:106629704	1
KIJK	LongGF	RPL36--FAU	chr19:5691423--chr11:65120797	1
KIJK	LongGF	PRKCSH--DCAF12	chr19:11450734--chr9:34086779	1
KIJK	LongGF	MOSPD2--INTU	chrX:14873757--chr4:127643518	1
KIJK	LongGF	PHF10--TUBB	chr6:169721112--chr6:30720563	1
KIJK	LongGF	ASH2L--CCT7	chr8:38106444--chr2:73252639	1
KIJK	LongGF	NGDN--HIST1H3B	chr14:23470069--chr6:26031928	1
KIJK	LongGF	ILF3--RORC	chr19:10654486--chr1:151807634	1
KIJK	LongGF	SPCS3--CD68	chr4:176331640--chr17:7581860	1
KIJK	LongGF	ZCCHC9--ETFDH	chr5:81302055--chr4:158682193	1
KIJK	LongGF	PNISR--NAPG	chr6:99411665--chr18:10551023	1
KIJK	LongGF	CLUH--PSMB6	chr17:2691606--chr17:4797434	1
KIJK	LongGF	HSD17B7--DISC1	chr1:162799859--chr1:232040252	1
KIJK	LongGF	CCT6B--DIP2A	chr17:34950911--chr21:46556646	1
KIJK	LongGF	CHD1L--ZNF394	chr1:147286297--chr7:99498714	1
KIJK	LongGF	AHI1--MTFR2	chr6:135490620--chr6:136244868	1
KIJK	LongGF	NINJ1--PARL	chr9:93134140--chr3:183868060	1
KIJK	LongGF	RPL27--GEMIN4	chr17:42998746--chr17:752132	1
KIJK	LongGF	MRPS25--TMEM41A	chr3:15042575--chr3:185496860	1
KIJK	LongGF	ZNF341--HIST1H3J	chr20:33788861--chr6:27890486	1
KIJK	LongGF	LATS1--SHCBP1	chr6:149659552--chr16:46580938	1
KIJK	LongGF	DKC1--HSPA4	chrX:154762980--chr5:133101755	1
KIJK	LongGF	ITGAV--SPATS2L	chr2:186590523--chr2:200389222	1
KIJK	LongGF	OLA1--MAPRE2	chr2:174223032--chr18:35070194	1
KIJK	LongGF	OLA1--IFI27L1	chr2:174082063--chr14:94081450	1
KIJK	LongGF	RAB1A--PPIA	chr2:65129909--chr7:44799792	1
KIJK	LongGF	HADHB--BRI3	chr2:26289208--chr7:98253001	1
KIJK	LongGF	EPT1--DTNB	chr2:26383298--chr2:25607233	1
KIJK	LongGF	RSL24D1--MT-CO2	chr15:55181857--chrM:7583	1
KIJK	LongGF	RPLP1--EIF4A3	chr15:69455167--chr17:80141317	1
KIJK	LongGF	RTF1--OSMR	chr15:41438359--chr5:38935100	1
KIJK	LongGF	HAUS2--CRLF3	chr15:42567364--chr17:30783349	1
KIJK	LongGF	SQRDL--NANP	chr15:45658904--chr20:25623858	1
KIJK	LongGF	PPP2R1B--ST20	chr11:111760928--chr15:79907648	1
KIJK	LongGF	GGH--ASPH	chr8:63017630--chr8:61651048	1
KIJK	LongGF	RITA1--DLK2	chr12:113191562--chr6:43451991	1
KIJK	LongGF	DIAPH3--SPATA13	chr13:60112187--chr13:24160931	1
KIJK	LongGF	RB1--GRB2	chr13:48303940--chr17:75405636	1
KIJK	LongGF	TMBIM6--DFFA	chr12:49758409--chr1:10469189	1
KIJK	LongGF	BRCA2--RPS21	chr13:32326544--chr20:62387840	1
KIJK	LongGF	BRCA2--KIAA1143	chr13:32376667--chr3:44761494	1
KIJK	LongGF	NABP2--TMEM192	chr12:56229260--chr4:165075165	1
KIJK	LongGF	NABP2--HINT1	chr12:56229102--chr5:131159964	1
KIJK	LongGF	NUPL1--SLC30A6	chr13:25340816--chr2:32221254	1
KIJK	LongGF	MRPL15--TMEM68	chr8:54142661--chr8:55750962	1
KIJK	LongGF	PPP3CA--H3F3A	chr4:101346901--chr1:226062741	1
KIJK	LongGF	CASP6--GNG5	chr4:109690869--chr1:84501969	1
KIJK	LongGF	PPA2--SLC39A3	chr4:105399165--chr19:2737047	1
KIJK	LongGF	FRAS1--TTC32	chr4:78481963--chr2:19898036	1
KIJK	LongGF	NAAA--B3GALNT2	chr4:75916834--chr1:235496192	1
KIJK	LongGF	TBRG4--CALR	chr7:45109220--chr19:12944147	1
KIJK	LongGF	MARCH7--HNRNPD	chr2:159712661--chr4:82359639	1
KIJK	LongGF	TRA2B--NDUFS6	chr3:185937822--chr5:1814337	1
KIJK	LongGF	CALCOCO2--CENPU	chr17:48841888--chr4:184697807	1
KIJK	LongGF	KDELR2--RNPS1	chr7:6483965--chr16:2264760	1
KIJK	LongGF	RAC1--COPS6	chr7:6374708--chr7:100091289	1
KIJK	LongGF	NUDT15--DEGS1	chr13:48046629--chr1:224193021	1
KIJK	LongGF	MED4--SUMO2	chr13:48079976--chr17:75174750	1
KIJK	LongGF	ANKRD36--ANKRD36B	chr2:97246068--chr2:97532356	1
KIJK	LongGF	FAM129A--IFNAR1	chr1:184793367--chr21:33355742	1
KIJK	LongGF	APTX--TKT	chr9:33001332--chr3:53235173	1
KIJK	LongGF	RNF121--ATP5H	chr11:71990718--chr17:75039271	1
KIJK	LongGF	ANKRD42--NKIRAS2	chr11:83194492--chr17:42024733	1
KIJK	LongGF	TAF8--KIF11	chr6:42079765--chr10:92607230	1
KIJK	LongGF	TPMT--ARL16	chr6:18130200--chr17:81681322	1
KIJK	LongGF	MDC1--CCDC58	chr6:30715039--chr3:122363028	1
KIJK	LongGF	TFAP2A--VWDE	chr6:10406792--chr7:12333569	1
KIJK	LongGF	RPS6--IRF4	chr9:19378494--chr6:408764	1
KIJK	LongGF	ARPP19--XPO6	chr15:52548247--chr16:28156428	1
KIJK	LongGF	POLR1E--RAD17	chr9:37503563--chr5:69370384	1
KIJK	LongGF	ARPC5L--ZBTB44	chr9:124869382--chr11:130314534	1
KIJK	LongGF	ANP32B--AIMP1	chr9:98005138--chr4:106328243	1
KIJK	LongGF	USP20--DDX39B	chr9:129865380--chr6:31532913	1
KIJK	LongGF	FPGS--TTLL3	chr9:127803541--chr3:9834964	1
KIJK	LongGF	CDK5RAP2--PSMB7	chr9:120579918--chr9:124414006	1
KIJK	LongGF	PTBP3--DNAJC7	chr9:112275974--chr17:41981889	1
KIJK	LongGF	PTBP3--AUH	chr9:112297840--chr9:91298078	1
KIJK	LongGF	SENP5--TM4SF19	chr3:196868074--chr3:196324443	1
KIJK	LongGF	GTF3C3--SGOL2	chr2:196779938--chr2:200574240	1
KIJK	LongGF	NDUFB3--NR2C2AP	chr2:201085512--chr19:19202045	1
KIJK	LongGF	CYP20A1--WDR12	chr2:203239133--chr2:202882783	1
KIJK	LongGF	WDR35--GABPA	chr2:19989155--chr21:25751985	1
KIJK	LongGF	RPN2--SMN1	chr20:37184514--chr5:70953439	1
KIJK	LongGF	RAD23B--EIF2S3	chr9:107331213--chrX:24077336	1
KIJK	LongGF	HMGN3--S100A9	chr6:79203598--chr1:153360832	1
KIJK	LongGF	SPCS2--DPP9	chr11:74977038--chr19:4675359	1
KIJK	LongGF	KPTN--CPSF7	chr19:47476653--chr11:61429241	1
KIJK	LongGF	APOA1--KATNA1	chr11:116837409--chr6:149648466	1
KIJK	LongGF	STAG1--HIST1H1D	chr3:136477413--chr6:26234459	1
KIJK	LongGF	ESYT2--GNL2	chr7:158739123--chr1:37568850	1
KIJK	LongGF	PCMT1--CTNNBL1	chr6:149749955--chr20:37840101	1
KIJK	LongGF	NUP43--ABL2	chr6:149726133--chr1:179102594	1
KIJK	LongGF	C10orf76--ZFYVE27	chr10:101889489--chr10:97744914	1
KIJK	LongGF	HELLS--PARP16	chr10:94588226--chr15:65300399	1
KIJK	LongGF	CUTC--RUNX1	chr10:99747255--chr21:34834409	1
KIJK	LongGF	FAM98A--HLA-DPB1	chr2:33592182--chr6:33076035	1
KIJK	LongGF	COQ6--GTF2I	chr14:73950494--chr7:74756818	1
KIJK	LongGF	RBM25--AMER1	chr14:73097052--chrX:64192126	1
KIJK	LongGF	STX12--EIF3G	chr1:27773381--chr19:10115124	1
KIJK	LongGF	SLIRP--PITPNC1	chr14:77715878--chr17:67532799	1
KIJK	LongGF	SLIRP--NVL	chr14:77715878--chr1:224275459	1
KIJK	LongGF	KDSR--SSU72	chr18:63328410--chr1:1563845	1
KIJK	LongGF	HDHD3--EIF3M	chr9:113376726--chr11:32589544	1
KIJK	LongGF	NDUFA8--GLRX5	chr9:122159763--chr14:95534608	1
KIJK	LongGF	GLE1--SCLY	chr9:128508381--chr2:238062356	1
KIJK	LongGF	SET--SF1	chr9:128691167--chr11:64776497	1
KIJK	LongGF	CEP104--GTF2H2C	chr1:3837345--chr5:69579863	1
KIJK	LongGF	FARSB--PPP4C	chr2:222628836--chr16:30081253	1
KIJK	LongGF	PLEKHA3--SCN9A	chr2:178485756--chr2:166288644	1
KIJK	LongGF	ORC4--EPT1	chr2:147972747--chr2:26394297	1
KIJK	LongGF	PNO1--ARL13B	chr2:68175523--chr3:93981605	1
KIJK	LongGF	PNO1--STAT3	chr2:68175378--chr17:42314993	1
KIJK	LongGF	DARS--LSM2	chr2:135924465--chr6:31797827	1
KIJK	LongGF	HDLBP--RAC1	chr2:241249854--chr7:6402543	1
KIJK	LongGF	CNPPD1--SEPT7	chr2:219172093--chr7:35898323	1
KIJK	LongGF	COQ10B--KLC1	chr2:197453663--chr14:103654560	1
KIJK	LongGF	STAT1--PRMT2	chr2:191009958--chr21:46658739	1
KIJK	LongGF	WDR75--RPS6	chr2:189463753--chr9:19378516	1
KIJK	LongGF	POLE4--SFPQ	chr2:74958694--chr1:35192755	1
KIJK	LongGF	GALNT3--ARHGDIA	chr2:165794486--chr17:81869959	1
KIJK	LongGF	CFH--PTPRC	chr1:196672975--chr1:198639340	1
KIJK	LongGF	PPM1G--RBPJ	chr2:27381778--chr4:26420606	1
KIJK	LongGF	MPV17--APEX2	chr2:27311951--chrX:55003874	1
KIJK	LongGF	DNAJC27--THAP9	chr2:24970732--chr4:82903470	1
KIJK	LongGF	SRSF11--UBAP1	chr1:70221611--chr9:34179240	1
KIJK	LongGF	NEK2--GTF3A	chr1:211674466--chr13:27432773	1
KIJK	LongGF	STMN1--PMAIP1	chr1:25900929--chr18:59902723	1
KIJK	LongGF	GPR89A--OSMR	chr1:145643867--chr5:38876373	1
KIJK	LongGF	RBBP5--TANGO2	chr1:205086267--chr22:20065125	1
KIJK	LongGF	MTR--RYR2	chr1:236873770--chr1:237270615	1
KIJK	LongGF	TSNAX--FAM204A	chr1:231565145--chr10:118310279	1
KIJK	LongGF	TSNAX--NUDT15	chr1:231565437--chr13:48046848	1
KIJK	LongGF	MAP7D1--RBM12	chr1:36171104--chr20:35654174	1
KIJK	LongGF	PHTF1--CAPZA2	chr1:113758734--chr7:116862649	1
KIJK	LongGF	MTRF1--ILF3	chr13:41226474--chr19:10670567	1
KIJK	LongGF	TROVE2--KIAA1429	chr1:193060221--chr8:94491910	1
KIJK	LongGF	TROVE2--TMEM41A	chr1:193088160--chr3:185491055	1
KIJK	LongGF	PRDM2--MT-ND2	chr1:13778525--chrM:5227	1
KIJK	LongGF	MAD2L2--KSR1	chr1:11677536--chr17:27605431	1
KIJK	LongGF	SFPQ--SERF2	chr1:35178037--chr15:43793085	1
KIJK	LongGF	ASH1L--PRKRA	chr1:155562152--chr2:178444500	1
KIJK	LongGF	RNF19B--DOCK2	chr1:32945614--chr5:170067562	1
KIJK	LongGF	RPL22--MYO1G	chr1:6197757--chr7:44978866	1
KIJK	LongGF	OPA3--SNRPD2	chr19:45584621--chr19:45688565	1
KIJK	LongGF	TMEM53--SEC11C	chr1:44654652--chr18:59149557	1
KIJK	LongGF	RALY--CSRP2BP	chr20:34072329--chr20:18142206	1
KIJK	LongGF	HNRNPR--IRF2	chr1:23333632--chr4:184418165	1
KIJK	LongGF	HNRNPR--BTG3	chr1:23338608--chr21:17612697	1
KIJK	LongGF	S1PR4--RPLP1	chr19:3180033--chr15:69455232	1
KIJK	LongGF	DTD1--VPS13A	chr20:18596244--chr9:77345006	1
KIJK	LongGF	CENPB--FLOT2	chr20:3785283--chr17:28880380	1
KIJK	LongGF	SNRPD2--RAB4B	chr19:45688566--chr19:40778391	1
KIJK	LongGF	RPL23--STIM1	chr17:38852733--chr11:4023987	1
KIJK	LongGF	MED1--TOP2A	chr17:39447796--chr17:40404883	1
KIJK	LongGF	THOC2--CSNK1D	chrX:123601338--chr17:82255426	1
KIJK	LongGF	THOC2--ELP3	chrX:123706854--chr8:28129501	1
KIJK	LongGF	HS3ST3B1--NUPL1	chr17:14345467--chr13:25340895	1
KIJK	LongGF	C16orf70--CHD2	chr16:67125979--chr15:92937537	1
KIJK	LongGF	LRRFIP1--AAED1	chr2:237765167--chr9:96641394	1
KIJK	LongGF	LRRFIP1--GTPBP3	chr2:237764982--chr19:17342518	1
KIJK	LongGF	ARPP19--CDC40	chr15:52548245--chr6:110231220	1
KIJK	LongGF	CLN6--ANP32A	chr15:68214289--chr15:68780143	1
KIJK	LongGF	PSMG2--KLHL28	chr18:12725511--chr14:44928764	1
KIJK	LongGF	FOXP2--MDFIC	chr7:114288108--chr7:114979503	1
KIJK	LongGF	POT1--PSMB3	chr7:124928965--chr17:38760494	1
KIJK	LongGF	APOBEC3F--C17orf62	chr22:39053750--chr17:82450479	1
KIJK	LongGF	CDC42EP1--CELF1	chr22:37566232--chr11:47467122	1
KIJK	LongGF	ADM2--DENR	chr22:50485101--chr12:122765365	1
KIJK	LongGF	RNF6--RAD23A	chr13:26214239--chr19:12947868	1
KIJK	LongGF	RAP1B--PTPN11	chr12:68648696--chr12:112419126	1
KIJK	LongGF	CANX--HNRNPK	chr5:179726678--chr9:83977752	1
KIJK	LongGF	PRMT1--LONP1	chr19:49682044--chr19:5707064	1
KIJK	LongGF	PRMT1--HOOK3	chr19:49679870--chr8:42897187	1
KIJK	LongGF	FRMD8--REPS1	chr11:65387121--chr6:138905133	1
KIJK	LongGF	UBA2--PSIP1	chr19:34434968--chr9:15486932	1
KIJK	LongGF	TMEM156--ODF2L	chr4:39032220--chr1:86356603	1
KIJK	LongGF	CBX3--TBC1D20	chr7:26206396--chr20:436541	1
KIJK	LongGF	RPAP2--WDR43	chr1:92390695--chr2:28946670	1
KIJK	LongGF	RBBP6--IFI6	chr16:24570873--chr1:27669244	1
KIJK	LongGF	COPA--TOR4A	chr1:160289888--chr9:137282466	1
KIJK	LongGF	KIAA1191--SRSF1	chr5:176347462--chr17:58003724	1
KIJK	LongGF	FYTTD1--CD3D	chr3:197768516--chr11:118340595	1
KIJK	LongGF	TNFSF10--RPL27	chr3:172506193--chr17:42999969	1
KIJK	LongGF	RNF2--EIF3G	chr1:185087609--chr19:10118720	1
KIJK	LongGF	PSPC1--TRIM65	chr13:19729495--chr17:75889135	1
KIJK	LongGF	PPP3CC--RBM34	chr8:22540749--chr1:235131268	1
KIJK	LongGF	TNFRSF10B--UXT	chr8:23068749--chrX:47658936	1
KIJK	LongGF	TMPO--FBXO8	chr12:98549424--chr4:174284104	1
KIJK	LongGF	UTP20--NCAPG2	chr12:101386481--chr7:158671629	1
KIJK	LongGF	KDM3B--TOR1AIP1	chr5:138424072--chr1:179882977	1
KIJK	LongGF	SIL1--SF3A3	chr5:139281035--chr1:37957588	1
KIJK	LongGF	FAM53C--TSC22D4	chr5:138337434--chr7:100466693	1
KIJK	LongGF	NDUFAF4--RABEPK	chr6:96896743--chr9:125200777	1
KIJK	LongGF	CDKN1A--PMVK	chr6:36687176--chr1:154924985	1
KIJK	LongGF	PRICKLE4--PJA1	chr6:41789771--chrX:69162730	1
KIJK	LongGF	RRP36--MAD2L1BP	chr6:43026023--chr6:43636649	1
KIJK	LongGF	SNRNP27--XPO7	chr2:69897456--chr8:22002110	1
KIJK	LongGF	MCEE--C5orf51	chr2:71124543--chr5:41904467	1
KIJK	LongGF	TMEM189-UBE2V1--DRAM2	chr20:50082510--chr1:111139563	1
KIJK	LongGF	CSE1L--GART	chr20:49058813--chr21:33512073	1
KIJK	LongGF	CSE1L--SCAMP2	chr20:49066275--chr15:74843870	1
KIJK	LongGF	BATF3--DEAF1	chr1:212696959--chr11:644655	1
KIJK	LongGF	NMI--UBE2L3	chr2:151282922--chr22:21610950	1
KIJK	LongGF	DIAPH3--MORF4L1	chr13:59838943--chr15:78891013	1
KIJK	LongGF	ATF1--SLC25A44	chr12:50795906--chr1:156194249	1
KIJK	LongGF	NLN--GGNBP2	chr5:65763036--chr17:36579354	1
KIJK	LongGF	ECD--RALGPS1	chr10:73167865--chr9:127210694	1
KIJK	LongGF	CISD1--IPMK	chr10:58287559--chr10:58216144	1
KIJK	LongGF	SMU1--SECISBP2L	chr9:33053207--chr15:48989096	1
KIJK	LongGF	VKORC1--EIF3C	chr16:31094556--chr16:28724314	1
KIJK	LongGF	ATP5L--ARHGAP19	chr11:118407014--chr10:97266014	1
KIJK	LongGF	ATP5L--PAFAH1B2	chr11:118407098--chr11:117152438	1
KIJK	LongGF	CRK--NUDT4	chr17:1422798--chr12:93400855	1
KIJK	LongGF	LAIR1--ZNF655	chr19:54356620--chr7:99561972	1
KIJK	LongGF	FAM111A--CAMTA1	chr11:59143694--chr1:6871753	1
KIJK	LongGF	PPIB--MATR3	chr15:64162157--chr5:139278409	1
KIJK	LongGF	NDUFB8--ARMC10	chr10:100528938--chr7:103099578	1
KIJK	LongGF	TAF1D--PDDC1	chr11:93730446--chr11:770312	1
KIJK	LongGF	DDX21--CLIC1	chr10:68983548--chr6:31734194	1
KIJK	LongGF	HPRT1--CDRT1	chrX:134473357--chr17:15589090	1
KIJK	LongGF	ARF4--PRELID1	chr3:57597127--chr5:177304738	1
KIJK	LongGF	PRELID1--FAM205A	chr5:177306546--chr9:34725345	1
KIJK	LongGF	UQCRFS1--BLOC1S5	chr19:29208157--chr6:8041138	1
KIJK	LongGF	TMEM223--SUZ12	chr11:62791678--chr17:31976519	1
KIJK	LongGF	ING2--SIPA1L1	chr4:183505367--chr14:71512740	1
KIJK	LongGF	ING2--ATF7IP	chr4:183505120--chr12:14438267	1
KIJK	LongGF	ATXN2L--ARL6IP6	chr16:28823189--chr2:152718442	1
KIJK	LongGF	ATP5C1--ECI2	chr10:7797043--chr6:4127761	1
KIJK	LongGF	PAFAH1B2--UBE2V2	chr11:117169049--chr8:48060749	1
KIJK	LongGF	KCTD5--BSG	chr16:2707295--chr19:571578	1
KIJK	LongGF	RAB26--CPNE1	chr16:2140948--chr20:35632924	1
KIJK	LongGF	ATP5H--KCTD13	chr17:75042661--chr16:29923188	1
KIJK	LongGF	EEF2--CD2BP2	chr19:3976668--chr16:30354290	1
KIJK	LongGF	YEATS2--NQO1	chr3:183812197--chr16:69710317	1
KIJK	LongGF	GYG1--ZNF148	chr3:148994140--chr3:125277725	1
KIJK	LongGF	IFI16--AC245100.1	chr1:159009995--chr1:148459601	1
KIJK	LongGF	PYHIN1--IFI16	chr1:158942280--chr1:159049598	1
KIJK	LongGF	ARPC2--CUX1	chr2:218228795--chr7:101916113	1
KIJK	LongGF	ARPC2--LCMT1	chr2:218225937--chr16:25164634	1
KIJK	LongGF	YY1AP1--GTF2I	chr1:155676746--chr7:74700207	1
KIJK	LongGF	CGGBP1--FAM89A	chr3:88140963--chr1:231020125	1
KIJK	LongGF	SLC16A14--RPL39	chr2:230059090--chrX:119786732	1
KIJK	LongGF	POLR2H--TSEN54	chr3:184363565--chr17:75517158	1
KIJK	LongGF	COA7--RPSA	chr1:52687747--chr3:39411943	1
KIJK	LongGF	JMJD8--CRYZL1	chr16:683909--chr21:33613534	1
KIJK	LongGF	MAML1--TPRG1	chr5:179776539--chr3:189321057	1
KIJK	LongGF	SQSTM1--RUFY1	chr5:179811681--chr5:179609374	1
KIJK	LongGF	FDPS--MELK	chr1:155317938--chr9:36589651	1
KIJK	LongGF	IL6R--RP11-54C4.3	chr1:154434699--chr5:151770028	1
KIJK	LongGF	SHC1--ADAR	chr1:154974065--chr1:154600352	1
KIJK	LongGF	SAFB--ANKRD11	chr19:5661635--chr16:89490379	1
KIJK	LongGF	COX6B2--GFPT1	chr19:55349888--chr2:69325175	1
KIJK	LongGF	PIGO--RPL36A	chr9:35095302--chrX:101391485	1
KIJK	LongGF	UBAP1--ITFG3	chr9:34179240--chr16:259965	1
KIJK	LongGF	PHAX--RHNO1	chr5:126626871--chr12:2888291	1
KIJK	LongGF	RAD21--ZSCAN30	chr8:116850666--chr18:35261335	1
KIJK	LongGF	SYTL3--RPL13	chr6:158651841--chr16:89560936	1
KIJK	LongGF	TRA2A--ATP5J2	chr7:23531788--chr7:99460192	1
KIJK	LongGF	CITED2--CSNK1E	chr6:139374412--chr22:38314170	1
KIJK	LongGF	CITED2--TMEM65	chr6:139374412--chr8:124330793	1
KIJK	LongGF	CKAP2L--RNPEP	chr2:112742017--chr1:201990055	1
KIJK	LongGF	NDUFS4--ARL15	chr5:53658548--chr5:54113200	1
KIJK	LongGF	NIPBL--SEP15	chr5:37014680--chr1:86903280	1
KIJK	LongGF	WDR82--PIGW	chr3:52255059--chr17:36538798	1
KIJK	LongGF	PIGX--ZBTB8OS	chr3:196716857--chr1:32650431	1
KIJK	LongGF	RNF168--METTL2B	chr3:196470938--chr7:128502649	1
KIJK	LongGF	UBXN7--NDUFA3	chr3:196356581--chr19:54106806	1
KIJK	LongGF	GNL3--ACY1	chr3:52687243--chr3:51985466	1
KIJK	LongGF	GNL3--NSUN6	chr3:52693734--chr10:18648606	1
KIJK	LongGF	IMMP2L--CHMP4A	chr7:111561924--chr14:24211413	1
KIJK	LongGF	C6orf132--SMEK2	chr6:42102274--chr2:55558780	1
KIJK	LongGF	ZSCAN30--HMSD	chr18:35290129--chr18:63954405	1
KIJK	LongGF	GPATCH8--HMGB1	chr17:44400810--chr13:30461057	1
KIJK	LongGF	C16orf52--NDUFA13	chr16:22073564--chr19:19527770	1
KIJK	LongGF	UQCR10--GGNBP2	chr22:29769703--chr17:36545618	1
KIJK	LongGF	ACTG1--EEF1G	chr17:81511902--chr11:62559755	1
KIJK	LongGF	UTP11L--PRPF40A	chr1:38012864--chr2:152681337	1
KIJK	LongGF	FANCF--UBE2L3	chr11:22623736--chr22:21569116	1
KIJK	LongGF	CEP57L1--TSN	chr6:109140605--chr2:121766410	1
KIJK	LongGF	EWSR1--TMED9	chr22:29273814--chr5:177595932	1
KIJK	LongGF	LIMK2--C6orf48	chr22:31262790--chr6:31836421	1
KIJK	LongGF	ATP6AP2--DHRSX	chrX:40588982--chrY:2500814	1
KIJK	LongGF	RPS18--HIST1H2BN	chr6:33275862--chr6:27838769	1
KIJK	LongGF	EXOSC6--NSUN6	chr16:70249754--chr10:18612200	1
KIJK	LongGF	NAP1L4--RNF103	chr11:2971485--chr2:86620415	1
KIJK	LongGF	PRR13--MRPS21	chr12:53443570--chr1:150308095	1
KIJK	LongGF	CAPZA2--TAF9	chr7:116862652--chr5:69368685	1
KIJK	LongGF	MT-ND2--PPP1CB	chrM:4588--chr2:28776982	1
KIJK	LongGF	MT-ND6--MT-ND5	chrM:14425--chrM:13841	1
KIJK	LongGF	TNRC18--FANCM	chr7:5390484--chr14:45187830	1
KIJK	LongGF	S100A6--RP11-1212A22.4	chr1:153534637--chr16:18364619	1
KIJK	LongGF	ZNF700--ZNF181	chr19:11946886--chr19:34738640	1
KIJK	LongGF	FAM72A--GSTK1	chr1:206201890--chr7:143268942	1
KIJK	LongGF	NCOR2--MT-ND1	chr12:124340403--chrM:3316	1
KIJK	LongGF	ZNF124--IKBKE	chr1:247159003--chr1:206484993	1
KIJK	LongGF	ZNF33A--SMC5	chr10:38037474--chr9:70354471	1
KIJK	LongGF	CAMTA1--SNRPE	chr1:6871875--chr1:203865090	1
KIJK	LongGF	ENDOV--RNF213	chr17:80415820--chr17:80393342	1
KIJK	LongGF	PTPRM--RAB12	chr18:7955416--chr18:8624936	1
KIJK	LongGF	OXSR1--ADAMTSL5	chr3:38242742--chr19:1510367	1
KIJK	LongGF	HCFC1--MT-ND4L	chrX:153956957--chrM:10470	1
KIJK	LongGF	GNG12--MRPL42	chr1:67777506--chr12:93469354	1
KIJK	LongGF	CEBPB--EID2	chr20:50191527--chr19:39539789	1
KIJK	LongGF	MOB3A--RUNDC1	chr19:2072728--chr17:42992357	1
KIJK	LongGF	MOB3A--FARSA	chr19:2071946--chr19:12922716	1
KIJK	LongGF	RPS21--PRPF8	chr20:62387252--chr17:1662004	1
KIJK	LongGF	LRG1--ZNF770	chr19:4538865--chr15:34980516	1
KIJK	LongGF	LRG1--PARP14	chr19:4537697--chr3:122729548	1
KIJK	LongGF	PA2G4--HLA-DPB1	chr12:56113022--chr6:33085037	1
KIJK	LongGF	UBB--RPL37A	chr17:16381987--chr2:216499334	1
KIJK	LongGF	UBB--HRH1	chr17:16381899--chr3:11137400	1
KIJK	LongGF	UBE2E1--ATG7	chr3:23811509--chr3:11379969	1
KIJK	LongGF	TRIM56--MT-ND1	chr7:101089823--chrM:3835	1
KIJK	LongGF	LIMS1--NQO1	chr2:108686739--chr16:69711207	1
KIJK	LongGF	HNRNPA0--ATP6V0C	chr5:137754196--chr16:2519900	1
KIJK	LongGF	RNF135--PDGFA	chr17:30984614--chr7:501106	1
KIJK	LongGF	LRRC57--LTN1	chr15:42542956--chr21:28979968	1
KIJK	LongGF	PRF1--CNOT7	chr10:70602641--chr8:17245249	1
KIJK	LongGF	HIST1H2BC--MORF4L1	chr6:26123628--chr15:78897037	1
KIJK	LongGF	TIGD2--NOL7	chr4:89113875--chr6:13615624	1
KIJK	LongGF	DCTPP1--RNPS1	chr16:30424407--chr16:2262350	1
KIJK	LongGF	SHARPIN--UHRF1	chr8:144103550--chr19:4961077	1
KIJK	LongGF	ZNF552--ACN9	chr19:57807296--chr7:97117828	1
KIJK	LongGF	TMEM11--C19orf54	chr17:21214516--chr19:40741203	1
KIJK	LongGF	DALRD3--P4HTM	chr3:49015707--chr3:49002596	1
KIJK	LongGF	IMPDH2--MIF	chr3:49024761--chr22:23894844	1
KIJK	LongGF	RDH13--ANKRD13D	chr19:55048654--chr11:67291329	1
KIJK	LongGF	ZBED2--FAM104B	chr3:111593345--chrX:55160885	1
KIJK	LongGF	FAM210A--CXorf38	chr18:13665151--chrX:40629770	1
KIJK	LongGF	COX8A--DIABLO	chr11:63976318--chr12:122208449	1
KIJK	LongGF	B3GNTL1--ATP6AP1L	chr17:83035031--chr5:82385515	1
KIJK	LongGF	APITD1--TMEM70	chr1:10431400--chr8:73978754	1
KIJK	LongGF	TMEM167A--HIST1H2BC	chr5:83061910--chr6:26123514	1
KIJK	LongGF	RPL4--HIST1H2AJ	chr15:66500315--chr6:27814382	1
KIJK	LongGF	SNAP47--BRPF1	chr1:227780752--chr3:9747716	1
KIJK	LongGF	GALM--MTX1	chr2:38734321--chr1:155208931	1
KIJK	LongGF	PARP1--HSF1	chr1:226361408--chr8:144312109	1
KIJK	LongGF	DEGS1--NOL12	chr1:224183420--chr22:37693330	1
KIJK	LongGF	CALM2--PPP1CB	chr2:47160394--chr2:28799512	1
KIJK	LongGF	ACP1--MBOAT1	chr2:271863--chr6:20212130	1
KIJK	LongGF	UBAP2L--GALNT2	chr1:154259945--chr1:230067406	1
KIJK	LongGF	ARNT--CRIM1	chr1:150823202--chr2:36550061	1
KIJK	LongGF	ZNF687--MT-ATP8	chr1:151289185--chrM:8363	1
KIJK	LongGF	SF3B4--BOLA3	chr1:149923573--chr2:74145218	1
KIJK	LongGF	RGL1--LHX4-AS1	chr1:183866073--chr1:180413470	1
KIJK	LongGF	HDGF--MRPL11	chr1:156744265--chr11:66438204	1
KIJK	LongGF	MANF--ZNF865	chr3:51385367--chr19:55613646	1
KIJK	LongGF	LPP--ENOPH1	chr3:188484582--chr4:82430916	1
KIJK	LongGF	NXPE3--SFXN1	chr3:101826300--chr5:175528163	1
KIJK	LongGF	LIMD1--NDUFS2	chr3:45594456--chr1:161214289	1
KIJK	LongGF	RPL32--GOLIM4	chr3:12840174--chr3:168095401	1
KIJK	LongGF	NBEAL1--TOMM20	chr2:203190824--chr1:235119897	1
KIJK	LongGF	HSPD1--KLRC2	chr2:197495293--chr12:10434533	1
KIJK	LongGF	UBXN4--UBL5	chr2:135753566--chr19:9829964	1
KIJK	LongGF	UBXN4--PROSC	chr2:135748265--chr8:37766356	1
KIJK	LongGF	ZC3H8--ANAPC1	chr2:112216469--chr2:111878807	1
KIJK	LongGF	RALB--RPS17	chr2:120286064--chr15:82538938	1
KIJK	LongGF	MALL--RPL37	chr2:110085243--chr5:40825755	1
KIJK	LongGF	SNRNP200--INF2	chr2:96303158--chr14:104716970	1
KIJK	LongGF	URB1--SYAP1	chr21:32314309--chrX:16719862	1
KIJK	LongGF	NPC1--ZCCHC2	chr18:23586286--chr18:62539678	1
KIJK	LongGF	C18orf8--PCGF3	chr18:23529995--chr4:731109	1
KIJK	LongGF	RANBP10--HMGB1	chr16:67772030--chr13:30461175	1
KIJK	LongGF	SAE1--AAED1	chr19:47209158--chr9:96654703	1
KIJK	LongGF	IRF8--PDIA4	chr16:85908988--chr7:149028319	1
KIJK	LongGF	TLDC1--MRPS18B	chr16:84502805--chr6:30624923	1
KIJK	LongGF	UQCRC2--C7orf26	chr16:21976242--chr7:6602100	1
KIJK	LongGF	LINS--PIGX	chr15:100569295--chr3:196735254	1
KIJK	LongGF	SCAPER--PEAK1	chr15:76862534--chr15:77365161	1
KIJK	LongGF	SRP14--RPL17	chr15:40038359--chr18:49491585	1
KIJK	LongGF	EFCAB11--MICU2	chr14:89953902--chr13:21539689	1
KIJK	LongGF	SLC38A6--UBXN11	chr14:60981335--chr1:26285463	1
KIJK	LongGF	C14orf37--SDAD1	chr14:58291634--chr4:75981470	1
KIJK	LongGF	RERE--RPL15	chr1:8354002--chr3:23919255	1
KIJK	LongGF	PRCC--RNF213	chr1:156797271--chr17:80263777	1
KIJK	LongGF	PFDN2--LEMD2	chr1:161102133--chr6:33786773	1
KIJK	LongGF	SDHC--ABCE1	chr1:161362598--chr4:145127909	1
KIJK	LongGF	PPOX--RCC1	chr1:161170406--chr1:28508905	1
KIJK	LongGF	DCAF6--R3HDM2	chr1:167939487--chr12:57254314	1
KIJK	LongGF	TIPRL--DCAF6	chr1:168191499--chr1:168065589	1
KIJK	LongGF	EFHD2--TOP1	chr1:15410053--chr20:41028902	1
KIJK	LongGF	PYURF--DSCR3	chr4:88521327--chr21:37261755	1
KIJK	LongGF	RCN3--RNPEP	chr19:49528750--chr1:201996767	1
KIJK	LongGF	RPL13A--RAD21	chr19:49491494--chr8:116856659	1
KIJK	LongGF	RPL13A--ANP32E	chr19:49491474--chr1:150226773	1
KIJK	LongGF	RPS11--BEST1	chr19:49497293--chr11:61965113	1
KIJK	LongGF	ZNF787--UBE2J2	chr19:56103135--chr1:1257311	1
KIJK	LongGF	SAE1--NOL7	chr19:47209365--chr6:13615525	1
KIJK	LongGF	CENPH--RTTN	chr5:69191803--chr18:70196542	1
KIJK	LongGF	FBXL18--U2AF1	chr7:5513654--chr21:43095744	1
KIJK	LongGF	OXNAD1--PGAM5	chr3:16337413--chr12:132722456	1
KIJK	LongGF	ATP5G3--NUDT3	chr2:175179082--chr6:34280567	1
KIJK	LongGF	LPCAT1--CCDC127	chr5:1501602--chr5:216726	1
KIJK	LongGF	RBMS1--ASPH	chr2:160273504--chr8:61680966	1
KIJK	LongGF	CAST--PCBP2	chr5:96702914--chr12:53454725	1
KIJK	LongGF	HNRNPDL--CALM3	chr4:82429247--chr19:46605825	1
KIJK	LongGF	CAMK4--PCCA	chr5:111224645--chr13:100268687	1
KIJK	LongGF	CCDC50--LRRC58	chr3:191369916--chr3:120334860	1
KIJK	LongGF	TGOLN2--ZNF124	chr2:85319289--chr1:247155782	1
KIJK	LongGF	AP1S3--C19orf68	chr2:223757191--chr19:48178602	1
KIJK	LongGF	DST--SUPT3H	chr6:56953784--chr6:44829858	1
KIJK	LongGF	C5orf28--ZNF33A	chr5:43446488--chr10:38055735	1
KIJK	LongGF	GUF1--PIGBOS1	chr4:44680724--chr15:55317403	1
KIJK	LongGF	SLC25A4--CFAP97	chr4:185143482--chr4:185191214	1
KIJK	LongGF	BRE--HYAL3	chr2:28298337--chr3:50299212	1
KIJK	LongGF	SHKBP1--ATP6AP1L	chr19:40577574--chr5:82386143	1
KIJK	LongGF	PDXK--BCDIN3D	chr21:43750498--chr12:49842851	1
KIJK	LongGF	SSU72--RPL26	chr1:1564777--chr17:8377639	1
KIJK	LongGF	CCDC117--BROX	chr22:28781088--chr1:222734182	1
KIJK	LongGF	ADIPOR1--SMYD3	chr1:202958183--chr1:245863885	1
KIJK	LongGF	CLDN14--RPL35A	chr21:36542564--chr3:197954001	1
KIJK	LongGF	RUNX1--MT-ND3	chr21:34887267--chrM:10266	1
KIJK	LongGF	ATP5G1--C19orf48	chr17:48894348--chr19:50804813	1
KIJK	LongGF	ELK4--TPRA1	chr1:205615215--chr3:127594898	1
KIJK	LongGF	HIST1H2BD--MINOS1	chr6:26158367--chr1:19623491	1
KIJK	LongGF	CENPU--NBPF1	chr4:184697804--chr1:16583591	1
KIJK	LongGF	PALM2-AKAP2--NOTCH2NL	chr9:110168398--chr1:146189297	1
KIJK	LongGF	MX1--ALYREF	chr21:41430576--chr17:81888539	1
KIJK	LongGF	DYRK1A--USMG5	chr21:37367370--chr10:103392236	1
KIJK	LongGF	DYRK1A--S100A11	chr21:37367117--chr1:152036985	1
KIJK	LongGF	APPL1--ARL16	chr3:57272861--chr17:81682050	1
KIJK	LongGF	ATAD2--AP2M1	chr8:123328298--chr3:184177065	1
KIJK	LongGF	WDYHV1--MRPL13	chr8:123441348--chr8:120396126	1
KIJK	LongGF	AIG1--NOL6	chr6:143061066--chr9:33462813	1
KIJK	LongGF	GINS4--RSRC1	chr8:41542613--chr3:158123969	1
KIJK	LongGF	PROSC--UBA52	chr8:37766354--chr19:18573291	1
KIJK	LongGF	CETN2--CASP4	chrX:152828584--chr11:104948641	1
KIJK	LongGF	NOM1--UTRN	chr7:156960106--chr6:144577288	1
KIJK	LongGF	MDH2--TAGLN2	chr7:76057991--chr1:159919693	1
KIJK	LongGF	GNA12--ZDHHC9	chr7:2733501--chrX:129823677	1
KIJK	LongGF	UHRF2--UTP14A	chr9:6500550--chrX:129911149	1
KIJK	LongGF	PM20D2--GTF2IRD2B	chr6:89162974--chr7:75126474	1
KIJK	LongGF	RPL7L1--LIN7C	chr6:42887333--chr11:27495228	1
KIJK	LongGF	G3BP1--TSN	chr5:151797359--chr2:121766787	1
KIJK	LongGF	G3BP1--PPIA	chr5:151804086--chr7:44801321	1
KIJK	LongGF	YIPF5--ERO1L	chr5:144160036--chr14:52641323	1
KIJK	LongGF	TNFAIP8--NUP205	chr5:119268906--chr7:135643191	1
KIJK	LongGF	RPS3A--NAPEPLD	chr4:151102869--chr7:103119744	1
KIJK	LongGF	RPS3--TMEM183A	chr11:75404669--chr1:203007864	1
KIJK	LongGF	EDNRA--IRF2	chr4:147526290--chr4:184429070	1
KIJK	LongGF	EIF4E--HIST2H2BE	chr4:98884961--chr1:149886181	1
KIJK	LongGF	CACNA2D4--MSL2	chr12:1796055--chr3:136196149	1
KIJK	LongGF	RILPL2--HLA-DRB1	chr12:123423042--chr6:32579103	1
KIJK	LongGF	CWC15--CWF19L2	chr11:94963513--chr11:107334878	1
KIJK	LongGF	RPS15--SUMO2	chr19:1440125--chr17:75168333	1
KIJK	LongGF	EIF3M--ALG3	chr11:32587074--chr3:184244722	1
KIJK	LongGF	LIN7C--BRCC3	chr11:27495911--chrX:155122043	1
KIJK	LongGF	MKI67--RPL12	chr10:128119318--chr9:127449277	1
KIJK	LongGF	RPL7A--MYCBP	chr9:133351032--chr1:38866910	1
KIJK	LongGF	SURF4--RALGDS	chr9:133367446--chr9:133130951	1
KIJK	LongGF	STOM--ANAPC16	chr9:121340720--chr10:72220256	1
KIJK	LongGF	UGCG--GNG10	chr9:111914604--chr9:111666945	1
KIJK	LongGF	CBWD5--RNF149	chr9:65679164--chr2:101308125	1
KIJK	LongGF	HSP90AA1--CTSL	chr14:102086313--chr9:87728269	1
KIJK	LongGF	KIAA0020--URB2	chr9:2838516--chr1:229627758	1
KIJK	LongGF	RFX3--HELLS	chr9:3525746--chr10:94588226	1
KIJK	LongGF	RFX3--VAPA	chr9:3525745--chr18:9931807	1
KIJK	LongGF	RABL2B--ISG20L2	chr22:50768221--chr1:156722317	1
KIJK	LongGF	DDX1--RPL15	chr2:15623488--chr3:23919312	1
KIJK	LongGF	KIF22--TSC2	chr16:29796981--chr16:2086817	1
KIJK	LongGF	RBL1--UBE2G1	chr20:36998431--chr17:4270413	1
KIJK	LongGF	SP140--LARP1	chr2:230225902--chr5:154811243	1
KIJK	LongGF	XRCC5--RBM25	chr2:216132322--chr14:73099751	1
KIJK	LongGF	OSBPL6--RBMS1	chr2:178194673--chr2:160367395	1
KIJK	LongGF	GNB1--TXN	chr1:1825483--chr9:110251428	1
KIJK	LongGF	UBE2K--GTF2E1	chr4:39774833--chr3:120781569	1
KIJK	LongGF	CST7--RPS17	chr20:24957392--chr15:82538985	1
KIJK	LongGF	CAPZB--HP1BP3	chr1:19419751--chr1:20787194	1
KIJK	LongGF	SIRT6--KLHDC4	chr19:4180779--chr16:87727163	1
KIJK	LongGF	SNRPA--VDAC3	chr19:40751346--chr8:42401975	1
KIJK	LongGF	USP33--PGPEP1	chr1:77696983--chr19:18363448	1
KIJK	LongGF	RNF13--PCCB	chr3:149872153--chr3:136283731	1
KIJK	LongGF	RAB10--HADHA	chr2:26098722--chr2:26204196	1
KIJK	LongGF	COL16A1--TAP2	chr1:31654043--chr6:32838652	1
KIJK	LongGF	EIF3I--SPCS3	chr1:32226319--chr4:176331873	1
KIJK	LongGF	EIF3I--VPS13C	chr1:32226422--chr15:61853773	1
KIJK	LongGF	STARD7--FAM72A	chr2:96208141--chr1:206187374	1
KIJK	LongGF	RPS5--NSMCE2	chr19:58393054--chr8:125366829	1
KIJK	LongGF	ZNF324--U2AF1	chr19:58469146--chr21:43094470	1
KIJK	LongGF	LYRM2--XRCC2	chr6:89636947--chr7:152648167	1
KIJK	LongGF	IL4R--CCNI	chr16:27330199--chr4:77066405	1
KIJK	LongGF	XPO1--CWC15	chr2:61502248--chr11:94972126	1
KIJK	LongGF	XPO1--KHSRP	chr2:61482479--chr19:6413839	1
KIJK	LongGF	BZW1--TMCC1	chr2:200816364--chr3:129651713	1
KIJK	LongGF	STK17B--IL1R1	chr2:196135535--chr2:102172733	1
KIJK	LongGF	PTPRC--CARD8	chr1:198752633--chr19:48238437	1
KIJK	LongGF	PCNP--ATP5G1	chr3:101585482--chr17:48894427	1
KIJK	LongGF	NDC80--ENKUR	chr18:2616434--chr10:25061111	1
KIJK	LongGF	RBL1--NONO	chr20:36998490--chrX:71300570	1
KIJK	LongGF	WDR1--WHSC1L1	chr4:10097708--chr8:38316041	1
KIJK	LongGF	IGF2BP2--MTO1	chr3:185823152--chr6:73480764	1
KIJK	LongGF	SDHA--CEP95	chr5:230999--chr17:64532835	1
KIJK	LongGF	ALPK1--RPL41	chr4:112315851--chr12:56116773	1
KIJK	LongGF	MCM2--AARS2	chr3:127605110--chr6:44300027	1
KIJK	LongGF	AP1M1--RPS10	chr19:16208111--chr6:34421792	1
KIJK	LongGF	STK10--SURF4	chr5:172187886--chr9:133367446	1
KIJK	LongGF	HMMR--IFITM2	chr5:163469814--chr11:309079	1
KIJK	LongGF	HMMR--PAPD7	chr5:163460984--chr5:6756428	1
KIJK	LongGF	SMC1A--RPS7	chrX:53403845--chr2:3576629	1
KIJK	LongGF	WBSCR22--TMEM41B	chr7:73697679--chr11:9282664	1
KIJK	LongGF	WDR1--PTMA	chr4:10097709--chr2:231711347	1
KIJK	LongGF	IGF2BP2--NUSAP1	chr3:185644487--chr15:41333019	1
KIJK	LongGF	RPL31--PSMA6	chr2:101005958--chr14:35308088	1
KIJK	LongGF	ATP2B1--DCP2	chr12:89656109--chr5:112976985	1
KIJK	LongGF	TCOF1--HYOU1	chr5:150396804--chr11:119055268	1
KIJK	LongGF	PABPC1--SRSF4	chr8:100706738--chr1:29148910	1
KIJK	LongGF	ST6GALNAC2--DCAF7	chr17:76564409--chr17:63591412	1
KIJK	LongGF	ST6GALNAC2--COQ10B	chr17:76564405--chr2:197474407	1
KIJK	LongGF	RNF126--BSG	chr19:663046--chr19:579486	1
KIJK	LongGF	EXOC5--RPL23A	chr14:57231684--chr17:28723572	1
KIJK	LongGF	TMEM260--STK17B	chr14:56584999--chr2:196171331	1
KIJK	LongGF	DGKD--DIS3L2	chr2:233354673--chr2:232210323	1
KIJK	LongGF	BAZ2A--MTCL1	chr12:56610131--chr18:8813180	1
KIJK	LongGF	MKRN2--GNB2L1	chr3:12572108--chr5:181239532	1
KIJK	LongGF	ARHGAP15--CLIP3	chr2:143703416--chr19:36019383	1
KIJK	LongGF	PLD1--TNIK	chr3:171789535--chr3:171460006	1
KIJK	LongGF	ACTB--RPS16	chr7:5529375--chr19:39433569	1
KIJK	LongGF	RAB10--HADHB	chr2:26034734--chr2:26263377	1
KIJK	LongGF	FNDC3B--FANCI	chr3:172186920--chr15:89285213	1
KIJK	LongGF	ZNF638--RGP1	chr2:71418600--chr9:35757199	1
KIJK	LongGF	GRAMD4--RBM10	chr22:46626749--chrX:47147498	1
KIJK	LongGF	ACAT1--CUL5	chr11:108121677--chr11:108033799	1
KIJK	LongGF	PTPLAD1--LSM14A	chr15:65550291--chr19:34174041	1
KIJK	LongGF	LMAN1--RPSA	chr18:59338896--chr3:39411954	1
KIJK	LongGF	MAP3K13--SYNE3	chr3:185292108--chr14:95465930	1
KIJK	LongGF	MAP3K13--SETX	chr3:185292297--chr9:132320682	1
KIJK	LongGF	CCNK--IMMT	chr14:99503643--chr2:86172185	1
KIJK	LongGF	SLC26A4--STOM	chr7:107674195--chr9:121340489	1
KIJK	LongGF	OSBPL8--RPL41	chr12:76487509--chr12:56116773	1
KIJK	LongGF	USP48--MINOS1	chr1:21782821--chr1:19622097	1
KIJK	LongGF	USP48--UBAP2L	chr1:21782823--chr1:154225080	1
KIJK	LongGF	GNPTG--RBM38	chr16:1352306--chr20:57407541	1
KIJK	LongGF	GNPTG--TMEM8A	chr16:1352305--chr16:377848	1
KIJK	LongGF	NUDC--ATG13	chr1:26924135--chr11:46672848	1
KIJK	LongGF	NDUFB2--PPP4R2	chr7:140704963--chr3:73064061	1
KIJK	LongGF	RAPGEF4--DCAF17	chr2:172990807--chr2:171453213	1
KIJK	LongGF	PAPOLA--PDAP1	chr14:96520092--chr7:99408573	1
KIJK	LongGF	MLF2--PA2G4	chr12:6748984--chr12:56107614	1
KIJK	LongGF	GRAMD1A--GADD45GIP1	chr19:35011554--chr19:12954527	1
KIJK	LongGF	FXYD5--UHRF1	chr19:35169561--chr19:4911039	1
KIJK	LongGF	XYLB--SLC39A14	chr3:38395501--chr8:22367407	1
KIJK	LongGF	ACTR3--TMEM59	chr2:113934306--chr1:54053002	1
KIJK	LongGF	SNAP23--LLPH	chr15:42528331--chr12:66123210	1
KIJK	LongGF	G2E3--REPS1	chr14:30559272--chr6:138941496	1
KIJK	LongGF	HAUS4--HP1BP3	chr14:22955099--chr1:20773612	1
KIJK	LongGF	ZC3HC1--SLC3A2	chr7:130018736--chr11:62871668	1
KIJK	LongGF	NLRP1--GAK	chr17:5581857--chr4:851978	1
KIJK	LongGF	CDV3--UBE2V1	chr3:133588773--chr20:50082786	1
KIJK	LongGF	pk--SNTG2	chr2:173211879--chr2:1102690	1
KIJK	LongGF	GMCL1--TAPBP	chr2:69871784--chr6:33300819	1
KIJK	LongGF	NOP14--EIF5B	chr4:2951206--chr2:99361396	1
KIJK	LongGF	SH3BP2--RAF1	chr4:2839420--chr3:12587095	1
KIJK	LongGF	PGS1--TM4SF19	chr17:78392472--chr3:196338261	1
KIJK	LongGF	FTL--PRKAA1	chr19:48965584--chr5:40777508	1
KIJK	LongGF	KLHL42--TMA7	chr12:27797290--chr3:48443878	1
KIJK	LongGF	FTL--OCEL1	chr19:48965464--chr19:17229059	1
KIJK	LongGF	MYBPC2--CASP2	chr19:50465833--chr7:143294766	1
KIJK	LongGF	ZFAND6--NUP210	chr15:80137635--chr3:13317040	1
KIJK	LongGF	TMED2--PRKAR1A	chr12:123590448--chr17:68532637	1
KIJK	LongGF	NFX1--MT-ATP6	chr9:33348417--chrM:8964	1
KIJK	LongGF	B4GALT1--NFX1	chr9:33166754--chr9:33294418	1
KIJK	LongGF	DNAJA1--ANKRD18A	chr9:33034214--chr9:38588545	1
KIJK	LongGF	DNAJA1--RPS27	chr9:33030656--chr1:153991130	1
KIJK	LongGF	CTTN--ATP5G3	chr11:70417091--chr2:175181420	1
KIJK	LongGF	SEH1L--ERC2	chr18:12978751--chr3:55888387	1
KIJK	LongGF	TAF9--OGFOD3	chr5:69352254--chr17:82403935	1
KIJK	LongGF	DYNLL1--HJURP	chr12:120498225--chr2:233840683	1
KIJK	LongGF	ANAPC5--C17orf75	chr12:121309831--chr17:32342019	1
KIJK	LongGF	RPL6--CNOT11	chr12:112405877--chr2:101257788	1
KIJK	LongGF	RPL6--CANX	chr12:112408335--chr5:179705765	1
KIJK	LongGF	NUCB2--PLEKHM3	chr11:17309581--chr2:208001414	1
KIJK	LongGF	MAVS--TEX10	chr20:3854699--chr9:100304787	1
KIJK	LongGF	FKBP1A--HIST1H2AM	chr20:1393062--chr6:27893003	1
KIJK	LongGF	TGDS--LDHB	chr13:94590856--chr12:21654676	1
KIJK	LongGF	TPX2--HMCN1	chr20:31781030--chr1:186154115	1
KIJK	LongGF	GNA11--ALDOA	chr19:3123777--chr16:30069541	1
KIJK	LongGF	DDX18--PTMA	chr2:117819792--chr2:231713026	1
KIJK	LongGF	DDX18--CCDC91	chr2:117825101--chr12:28452585	1
KIJK	LongGF	AURKA--RAE1	chr20:56381431--chr20:57365355	1
KIJK	LongGF	DNM1L--UBXN2B	chr12:32744677--chr8:58447539	1
KIJK	LongGF	DNM1L--ZC3HAV1L	chr12:32744682--chr7:139026120	1
KIJK	LongGF	STRAP--SNRPC	chr12:15882535--chr6:34767957	1
KIJK	LongGF	PIAS1--SEC31B	chr15:68192152--chr10:100508634	1
KIJK	LongGF	ABCF2--TAX1BP1	chr7:151212854--chr7:27748782	1
KIJK	LongGF	SARS--GNB2L1	chr1:109223988--chr5:181239525	1
KIJK	LongGF	ARHGAP31--TACC1	chr3:119295004--chr8:38836160	1
KIJK	LongGF	SNX1--KIAA0101	chr15:64123549--chr15:64376908	1
KIJK	LongGF	SH2D2A--FAF1	chr1:156816674--chr1:50705892	1
KIJK	LongGF	SH2D2A--FUS	chr1:156816041--chr16:31190961	1
KIJK	LongGF	PRKCH--CNOT7	chr14:61529214--chr8:17245248	1
KIJK	LongGF	AGPAT4--FAM120B	chr6:161273937--chr6:170330446	1
KIJK	LongGF	VIM--PFDN2	chr10:17235223--chr1:161100835	1
KIJK	LongGF	PHF20--STARD13	chr20:35842572--chr13:33205815	1
KIJK	LongGF	DERA--SMPDL3A	chr12:15956932--chr6:122789457	1
KIJK	LongGF	BIRC3--RPS25	chr11:102321834--chr11:119017359	1
KIJK	LongGF	RB1CC1--PRKDC	chr8:52658976--chr8:47959972	1
KIJK	LongGF	NDUFS1--GGACT	chr2:206126845--chr13:100583824	1
KIJK	LongGF	RTFDC1--GLRX3	chr20:56477041--chr10:130171581	1
KIJK	LongGF	SERPINB1--ZNF384	chr6:2837916--chr12:6666616	1
KIJK	LongGF	CD74--RAB33B	chr5:150412257--chr4:139474162	1
KIJK	LongGF	RALBP1--RPLP0	chr18:9513124--chr12:120198658	1
KIJK	LongGF	SLC38A5--RFX5	chrX:48459876--chr1:151346481	1
KIJK	LongGF	MATR3--GPN1	chr5:139329342--chr2:27635233	1
KIJK	LongGF	VCAN--MYEF2	chr5:83471889--chr15:48151942	1
KIJK	LongGF	ATP6V1H--FAM173B	chr8:53829534--chr5:10236477	1
KIJK	LongGF	DCUN1D1--RPL30	chr3:182965676--chr8:98045398	1
KIJK	LongGF	CAPG--SUPT7L	chr2:85402151--chr2:27662259	1
KIJK	LongGF	STAU2--RPL7	chr8:73746782--chr8:73292798	1
KIJK	LongGF	STAU2--C9orf78	chr8:73672332--chr9:129827926	1
KIJK	LongGF	SPDL1--MUM1	chr5:169583889--chr19:1356321	1
KIJK	LongGF	CLEC16A--RSL1D1	chr16:10957910--chr16:11847805	1
KIJK	LongGF	WAS--FUBP1	chrX:48688915--chr1:77978974	1
KIJK	LongGF	VCAN--TNPO1	chr5:83512395--chr5:72900005	1
KIJK	LongGF	BOD1L1--ANP32E	chr4:13614382--chr1:150223189	1
KIJK	LongGF	RPL26L1--DDX39B	chr5:172960042--chr6:31531407	1
KIJK	LongGF	FAM136A--INTS4	chr2:70300839--chr11:77918979	1
KIJK	LongGF	SH3YL1--SRA1	chr2:253116--chr5:140557146	1
KIJK	LongGF	TMSB10--NDUFS6	chr2:84906416--chr5:1802322	1
KIJK	LongGF	TMSB10--HSPD1	chr2:84906077--chr2:197489114	1
KIJK	LongGF	CSDE1--RAB8A	chr1:114749904--chr19:16118285	1
KIJK	LongGF	CSDE1--GEMIN6	chr1:114739724--chr2:38779117	1
KIJK	LongGF	ST3GAL1--GLDC	chr8:133545773--chr9:6605279	1
KIJK	LongGF	SS18L2--SBDS	chr3:42594637--chr7:66988376	1
KIJK	LongGF	SS18L2--HIF1A	chr3:42591524--chr14:61695838	1
KIJK	LongGF	CYB561--CDC42	chr17:63433165--chr1:22074194	1
KIJK	LongGF	PSMB1--DBNL	chr6:170549113--chr7:44044819	1
KIJK	LongGF	PSMB1--WDR59	chr6:170549115--chr16:74984963	1
KIJK	LongGF	LUC7L--FAM129A	chr16:229278--chr1:184823742	1
KIJK	LongGF	REV3L--GMFG	chr6:111405550--chr19:39333076	1
KIJK	LongGF	PHTF2--METTL21A	chr7:77900709--chr2:207624227	1
KIJK	LongGF	LAMP2--GUF1	chrX:120455390--chr4:44699395	1
KIJK	LongGF	IBTK--TNFRSF10B	chr6:82233972--chr8:23020475	1
KIJK	LongGF	SLC25A13--PHC2	chr7:96120588--chr1:33323810	1
KIJK	LongGF	CCDC132--DEPDC1B	chr7:93258882--chr5:60598526	1
KIJK	LongGF	CFLAR--CH17-270A2.2	chr2:201133027--chr1:145927793	1
KIJK	LongGF	CFLAR--AASDHPPT	chr2:201130007--chr11:106079464	1
KIJK	LongGF	CD99--PARP2	chrX:2722625--chr14:20354250	1
KIJK	LongGF	NFYA--VPRBP	chr6:41090099--chr3:51440978	1
KIJK	LongGF	FUCA2--PLSCR1	chr6:143497388--chr3:146517168	1
KIJK	LongGF	ANLN--TMEM14B	chr7:36439200--chr6:10755233	1
KIJK	LongGF	SLC30A9--DHX36	chr4:42001779--chr3:154324203	1
KIJK	LongGF	MDH1--PIGBOS1	chr2:63589778--chr15:55317503	1
KIJK	LongGF	MDH1--RPL31	chr2:63606028--chr2:101005956	1
KIJK	LongGF	UFL1--EEF1A1	chr6:96554244--chr6:73519107	1
KIJK	LongGF	RNF14--AOAH	chr5:141973580--chr7:36724019	1
KIJK	LongGF	PGM3--EMG1	chr6:83179833--chr12:6975330	1
KIJK	LongGF	SLC25A39--CENPF	chr17:44320244--chr1:214663749	1
KIJK	LongGF	ERCC1--KLRG1	chr19:45408033--chr12:9010146	1
KIJK	LongGF	BRCA1--RAPGEF4	chr17:43099847--chr2:172990870	1
KIJK	LongGF	PPP5C--CLEC4F	chr19:46383877--chr2:70816161	1
KIJK	LongGF	PPP5C--NONO	chr19:46376573--chrX:71299939	1
KIJK	LongGF	FAM214A--SOCS3	chr15:52678124--chr17:78359749	1
KIJK	LongGF	PIK3C2A--TOR1AIP2	chr11:17134914--chr1:179862956	1
KIJK	LongGF	PTBP1--HGS	chr19:812105--chr17:81690233	1
KIJK	LongGF	ZNF200--LEPROT	chr16:3232420--chr1:65425301	1
KIJK	LongGF	IDS--RPF2	chrX:149479155--chr6:111026279	1
KIJK	LongGF	PHF7--KIAA0195	chr3:52414587--chr17:75493490	1
KIJK	LongGF	NCAPD2--CEBPZ	chr12:6495224--chr2:37216425	1
KIJK	LongGF	NCAPD2--POLR1A	chr12:6531702--chr2:86032324	1
KIJK	LongGF	UQCRC1--SSB	chr3:48610029--chr2:169800951	1
KIJK	LongGF	ZNF207--UTP6	chr17:32369294--chr17:31899644	1
KIJK	LongGF	GNAI3--DCTD	chr1:109548840--chr4:182915575	1
KIJK	LongGF	ATG2B--SMYD3	chr14:96362813--chr1:245764149	1
KIJK	LongGF	ISOC1--RAPGEF6	chr5:129104953--chr5:131634965	1
KIJK	LongGF	KDM4A--GPRIN3	chr1:43669704--chr4:89239743	1
KIJK	LongGF	ELAVL1--PRDX6	chr19:7991642--chr1:173487901	1
KIJK	LongGF	YBX1--PSMC6	chr1:42700831--chr14:52711124	1
KIJK	LongGF	MTHFD2--TMCO1	chr2:74207782--chr1:165754259	1
KIJK	LongGF	FAM107B--PHKB	chr10:14604356--chr16:47596438	1
KIJK	LongGF	FAM107B--GZMB	chr10:14520719--chr14:24631215	1
KIJK	LongGF	SLK--RSRP1	chr10:104002171--chr1:25245149	1
KIJK	LongGF	TBC1D22B--PPIL1	chr6:37269651--chr6:36856653	1
KIJK	LongGF	SBNO2--TCF3	chr19:1174169--chr19:1632406	1
KIJK	LongGF	CNN2--YIPF5	chr19:1038598--chr5:144159832	1
KIJK	LongGF	TM7SF3--REP15	chr12:27003235--chr12:27696974	1
KIJK	LongGF	RNF4--RPS4X	chr4:2514220--chrX:72273361	1
KIJK	LongGF	MED29--RPLP0	chr19:39393637--chr12:120197462	1
KIJK	LongGF	CA11--RPL10	chr19:48645925--chrX:154400594	1
KIJK	LongGF	CA11--DTNB	chr19:48638145--chr2:25673385	1
KIJK	LongGF	RPL18--GYG1	chr19:48615372--chr3:148996799	1
KIJK	LongGF	WAPAL--BMPR1A	chr10:86473973--chr10:86756918	1
KIJK	LongGF	IARS2--SHPRH	chr1:220145507--chr6:145964156	1
KIJK	LongGF	UFD1L--CREB5	chr22:19475602--chr7:28570536	1
KIJK	LongGF	UFD1L--DGCR2	chr22:19450743--chr22:19064846	1
KIJK	LongGF	CECR5--RPS9	chr22:17141176--chr19:54207544	1
KIJK	LongGF	RAB27A--EFR3A	chr15:55270163--chr8:131940496	1
KIJK	LongGF	RAB27A--CRKL	chr15:55203475--chr22:20950445	1
KIJK	LongGF	ABCC9--HSBP1	chr12:21832054--chr16:83811503	1
KIJK	LongGF	BCL3--HNRNPM	chr19:44755891--chr19:8465514	1
KIJK	LongGF	MAST4--PIK3R1	chr5:66759865--chr5:68226288	1
KIJK	LongGF	IP6K2--RPS9	chr3:48693179--chr19:54201283	1
KIJK	LongGF	PRR11--CFDP1	chr17:59155805--chr16:75395208	1
KIJK	LongGF	PRR11--CMC2	chr17:59202939--chr16:80981829	1
KIJK	LongGF	SFSWAP--NOC4L	chr12:131711447--chr12:132151254	1
KIJK	LongGF	RHOA--FNBP4	chr3:49375593--chr11:47765269	1
KIJK	LongGF	RHOA--HNRNPC	chr3:49359989--chr14:21211444	1
KIJK	LongGF	PKM--TPM4	chr15:72206726--chr19:16081911	1
KIJK	LongGF	PKM--RAN	chr15:72217439--chr12:130876043	1
KIJK	LongGF	TRAM1--C6orf48	chr8:70608075--chr6:31835408	1
KIJK	LongGF	TRAM1--NCOA2	chr8:70575007--chr8:70296743	1
KIJK	LongGF	SP100--RNF34	chr2:230417665--chr12:121416156	1
KIJK	LongGF	DDX3Y--WBP4	chrY:12912990--chr13:41061536	1
KIJK	LongGF	CLPTM1L--FGFR1OP	chr5:1318454--chr6:167000113	1
KIJK	LongGF	SDCCAG8--TRA2A	chr1:243256240--chr7:23521840	1
KIJK	LongGF	SDCCAG8--YY1	chr1:243256243--chr14:100262302	1
KIJK	LongGF	THRAP3--UBA3	chr1:36282699--chr3:69055906	1
KIJK	LongGF	MSMO1--RPL7L1	chr4:165333616--chr6:42887581	1
KIJK	LongGF	MSMO1--MTG2	chr4:165342476--chr20:62202636	1
KIJK	LongGF	RRP12--MMS19	chr10:97390422--chr10:97460233	1
KIJK	LongGF	RRP12--CNIH4	chr10:97388525--chr1:224371387	1
KIJK	LongGF	THOC3--PREPL	chr5:175964950--chr2:44318227	1
KIJK	LongGF	NOP58--TUBA1B	chr2:202291232--chr12:49128072	1
KIJK	LongGF	ARID1B--UQCR11	chr6:157151403--chr19:1598182	1
KIJK	LongGF	RFC2--LAT2	chr7:74254269--chr7:74228942	1
KIJK	LongGF	LTBP1--BBX	chr2:32947604--chr3:107523225	1
KIJK	LongGF	H6PD--TOR1AIP1	chr1:9270930--chr1:179919150	1
KIJK	LongGF	FAM120A--TMED8	chr9:93543219--chr14:77376935	1
KIJK	LongGF	MRPS10--DTX3L	chr6:42207275--chr3:122571940	1
KIJK	LongGF	DTNBP1--UST	chr6:15651312--chr6:149074555	1
KIJK	LongGF	ZNF280C--MED6	chrX:130203404--chr14:70584679	1
KIJK	LongGF	MRPS35--PRPF40A	chr12:27710954--chr2:152693067	1
KIJK	LongGF	MRPS35--RPS24	chr12:27714818--chr10:78035549	1
KIJK	LongGF	PTPRU--TAF1D	chr1:29279110--chr11:93736053	1
KIJK	LongGF	CCAR1--RNF149	chr10:68754828--chr2:101271745	1
KIJK	LongGF	SLC2A3--MARCH6	chr12:7930553--chr5:10435976	1
KIJK	LongGF	SLC2A3--CPNE8	chr12:7931484--chr12:38829377	1
KIJK	LongGF	DNAJC25--NUP153	chr9:111653097--chr6:17649160	1
KIJK	LongGF	PPP1R12A--HMGN1	chr12:79934693--chr21:39345275	1
KIJK	LongGF	PITHD1--MFNG	chr1:23787646--chr22:37469997	1
KIJK	LongGF	PRDM1--SRP54	chr6:106086594--chr14:35007281	1
KIJK	LongGF	MYL6--CPNE1	chr12:56159621--chr20:35632925	1
KIJK	LongGF	PUM2--FUS	chr2:20278581--chr16:31188322	1
KIJK	LongGF	PUM2--LAPTM4A	chr2:20350593--chr2:20041010	1
KIJK	LongGF	USP36--BIRC5	chr17:78787657--chr17:78216780	1
KIJK	LongGF	EIF2AK2--SLC50A1	chr2:37141615--chr1:155138732	1
KIJK	LongGF	GINM1--PGAM5	chr6:149591018--chr12:132722515	1
KIJK	LongGF	NOP58--OSBPL1A	chr2:202265985--chr18:24196205	1
KIJK	LongGF	RAD51C--H2AFZ	chr17:58732481--chr4:99948899	1
KIJK	LongGF	C1QBP--EIF5A	chr17:5433083--chr17:7311628	1
KIJK	LongGF	PFN1--RPL37A	chr17:4948262--chr2:216499267	1
KIJK	LongGF	CAMTA2--IGFLR1	chr17:4969254--chr19:35741144	1
KIJK	LongGF	INTS2--DENND4C	chr17:61926358--chr9:19372749	1
KIJK	LongGF	INTS2--CASP8AP2	chr17:61884982--chr6:89873418	1
KIJK	LongGF	CDK5RAP3--EIF4A1	chr17:47974449--chr17:7575114	1
KIJK	LongGF	RPS6KB1--PTRH2	chr17:59893324--chr17:59697978	1
KIJK	LongGF	GOSR2--ISG20L2	chr17:46941597--chr1:156722290	1
KIJK	LongGF	KPNB1--EIF3C	chr17:47683304--chr16:28723268	1
KIJK	LongGF	KPNB1--ANXA2	chr17:47657046--chr15:60347690	1
KIJK	LongGF	C1QBP--HNRNPU	chr17:5439020--chr1:244863817	1
KIJK	LongGF	NUFIP2--MT-ATP6	chr17:29293914--chrM:9026	1
KIJK	LongGF	RPL28--ILF2	chr19:55387962--chr1:153665251	1
KIJK	LongGF	RPL28--RFX1	chr19:55385944--chr19:14006100	1
KIJK	LongGF	UBE2S--ZYX	chr19:55401551--chr7:143383322	1
KIJK	LongGF	CUL2--PPARGC1B	chr10:35016395--chr5:149730421	1
KIJK	LongGF	CUL2--CCNY	chr10:35090429--chr10:35530120	1
KIJK	LongGF	SHOC2--HNRNPA3	chr10:110919599--chr2:177216771	1
KIJK	LongGF	SMC3--SRSF4	chr10:110580915--chr1:29149086	1
KIJK	LongGF	XPNPEP1--SELPLG	chr10:109915099--chr12:108633738	1
KIJK	LongGF	EIF4G2--PFDN1	chr11:10806834--chr5:140300515	1
KIJK	LongGF	PRPF19--TRMT112	chr11:60899159--chr11:64316831	1
KIJK	LongGF	PRPF19--FAM122B	chr11:60891067--chrX:134796363	1
KIJK	LongGF	PPP6R3--SPTBN1	chr11:68613775--chr2:54623554	1
KIJK	LongGF	FOXRED1--TMED4	chr11:126277069--chr7:44581092	1
KIJK	LongGF	MTCH2--GNAL	chr11:47622777--chr18:11753944	1
KIJK	LongGF	ZPR1--ACP1	chr11:116787597--chr2:277858	1
KIJK	LongGF	UFSP2--NUDT21	chr4:185415292--chr16:56446643	1
KIJK	LongGF	SNX25--G3BP2	chr4:185247291--chr4:75673207	1
KIJK	LongGF	SNX25--UFSP2	chr4:185351443--chr4:185418440	1
KIJK	LongGF	CPEB3--ZNF791	chr10:92092510--chr19:12628050	1
KIJK	LongGF	UBE2D3--AFF1	chr4:102809856--chr4:86935240	1
KIJK	LongGF	UBE2D3--CDC123	chr4:102809855--chr10:12238485	1
KIJK	LongGF	DCUN1D4--HNRNPD	chr4:51843267--chr4:82359638	1
KIJK	LongGF	OCIAD1--STARD13	chr4:48832619--chr13:33205813	1
KIJK	LongGF	DPH1--S100A10	chr17:2042686--chr1:151986252	1
KIJK	LongGF	YWHAE--CNPPD1	chr17:1400045--chr2:219176847	1
KIJK	LongGF	EFTUD2--RCC1	chr17:44880644--chr1:28508159	1
KIJK	LongGF	LUC7L3--TAGLN2	chr17:50745719--chr1:159920457	1
KIJK	LongGF	LUC7L3--POLR3G	chr17:50745730--chr5:90506600	1
KIJK	LongGF	AGFG2--VDAC1	chr7:100539396--chr5:134004698	1
KIJK	LongGF	PDAP1--GTF2E1	chr7:99396312--chr3:120781181	1
KIJK	LongGF	LSM5--UBE2D2	chr7:32489248--chr5:139614751	1
KIJK	LongGF	ABHD11--TAPBP	chr7:73736400--chr6:33300397	1
KIJK	LongGF	DNAJB6--NCAPG2	chr7:157337145--chr7:158646563	1
KIJK	LongGF	H2AFV--RPL23	chr7:44835527--chr17:38852732	1
KIJK	LongGF	CBX5--TERF1	chr12:54240491--chr8:73046609	1
KIJK	LongGF	PMPCB--PTPRN2	chr7:103298684--chr7:157539665	1
KIJK	LongGF	COPE--RAB11B	chr19:18899692--chr19:8403838	1
KIJK	LongGF	RPL18A--FASN	chr19:17862914--chr17:82098120	1
KIJK	LongGF	JAK3--ZNF655	chr19:17825979--chr7:99575506	1
KIJK	LongGF	DDX58--SLC35D2	chr9:32526059--chr9:96343996	1
KIJK	LongGF	TNKS2--UGP2	chr10:91819266--chr2:63884094	1
KIJK	LongGF	ACTA2--GLUD1	chr10:88948954--chr10:87094324	1
KIJK	LongGF	MICU1--ZEB2	chr10:72563063--chr2:144517276	1
KIJK	LongGF	EIF3A--POLR2A	chr10:119042464--chr17:7513901	1
KIJK	LongGF	ERLIN1--FAM91A1	chr10:100154940--chr8:123768773	1
KIJK	LongGF	HPS1--MX1	chr10:98429491--chr21:41441005	1
KIJK	LongGF	HPS1--TCF25	chr10:98443122--chr16:89906191	1
KIJK	LongGF	GLIS3--DMRT1	chr9:4117763--chr9:916761	1
KIJK	LongGF	KDM4C--NDUFB6	chr9:6814745--chr9:32553945	1
KIJK	LongGF	TMEM245--EFCAB14	chr9:109119814--chr1:46676932	1
KIJK	LongGF	FKTN--SQSTM1	chr9:105635147--chr5:179822956	1
KIJK	LongGF	EIF4H--MT-ND5	chr7:74196319--chrM:13132	1
KIJK	LongGF	POLD2--DDX27	chr7:44122003--chr20:49236027	1
KIJK	LongGF	PSMA2--HMGA1	chr7:42924739--chr6:34240759	1
KIJK	LongGF	AHR--BZW2	chr7:17299332--chr7:16674411	1
KIJK	LongGF	EZH2--NAP1L1	chr7:148826468--chr12:76053109	1
KIJK	LongGF	ZNF346--SHFM1	chr5:177050748--chr7:96709687	1
KIJK	LongGF	ATP6V0E1--RPL13	chr5:173034791--chr16:89561751	1
KIJK	LongGF	ERGIC1--RPL27A	chr5:172915690--chr11:8685675	1
KIJK	LongGF	SMAD5--NAP1L4	chr5:136161075--chr11:2979242	1
KIJK	LongGF	TCERG1--PPIP5K2	chr5:146503372--chr5:103159204	1
KIJK	LongGF	H2AFY--SMAD5	chr5:135370141--chr5:136132961	1
KIJK	LongGF	TRAPPC13--PSMG3	chr5:65655770--chr7:1569499	1
KIJK	LongGF	C5orf15--SPG7	chr5:133956991--chr16:89513036	1
KIJK	LongGF	SKP1--SND1	chr5:134173946--chr7:128092476	1
KIJK	LongGF	SKP1--LSM8	chr5:134158454--chr7:118185643	1
KIJK	LongGF	RAD1--MALL	chr5:34908221--chr2:110085302	1
KIJK	LongGF	SMC4--HNRNPH2	chr3:160432331--chrX:101412211	1
KIJK	LongGF	ARSB--LHFPL2	chr5:78824185--chr5:78509782	1
KIJK	LongGF	ITK--CD163L1	chr5:157252976--chr12:7355104	1
KIJK	LongGF	HBEGF--GPRIN3	chr5:140344130--chr4:89239719	1
KIJK	LongGF	HMGCS1--PAIP1	chr5:43298517--chr5:43534970	1
KIJK	LongGF	HMGCS1--RPL11	chr5:43292621--chr1:23692631	1
KIJK	LongGF	SLC29A1--FEN1	chr6:44232859--chr11:61796066	1
KIJK	LongGF	PRPF4B--UQCRC2	chr6:4056320--chr16:21976244	1
KIJK	LongGF	EXOC2--TMCO1	chr6:499700--chr1:165754225	1
KIJK	LongGF	EXOC2--CDK7	chr6:564928--chr5:69235452	1
KIJK	LongGF	SLC39A7--VPS52	chr6:33201748--chr6:33267681	1
KIJK	LongGF	TRIM38--CCDC50	chr6:25983585--chr3:191392982	1
KIJK	LongGF	CBLB--RPS15A	chr3:105751461--chr16:18788117	1
KIJK	LongGF	NCL--THOC7	chr2:231461735--chr3:63836359	1
KIJK	LongGF	NCL--CEP350	chr2:231463198--chr1:180062217	1
KIJK	LongGF	MOB1A--HNRNPDL	chr2:74178114--chr4:82427304	1
KIJK	LongGF	MOB1A--SEC22A	chr2:74153921--chr3:123223618	1
KIJK	LongGF	GORASP1--AUNIP	chr3:39101103--chr1:25835020	1
KIJK	LongGF	UPK1B--SCAMP4	chr3:119204692--chr19:1925287	1
KIJK	LongGF	UPK1B--MIS12	chr3:119204805--chr17:5488307	1
KIJK	LongGF	SNX4--KIF20B	chr3:125460769--chr10:89709343	1
KIJK	LongGF	GNB4--CDCA7L	chr3:179399378--chr7:21901509	1
KIJK	LongGF	BBX--ARL13B	chr3:107526397--chr3:93995872	1
KIJK	LongGF	TRIM38--UCHL5	chr6:25983641--chr1:193029450	1
KIJK	LongGF	FXR1--ANXA2	chr3:180968140--chr15:60351216	1
KIJK	LongGF	TFG--TOMM70A	chr3:100744831--chr3:100400619	1
KIJK	LongGF	ACAP2--GALM	chr3:195277817--chr2:38734116	1
KIJK	LongGF	USP4--ESCO2	chr3:49281076--chr8:27776483	1
KIJK	LongGF	PRKAR2A--SERPINA1	chr3:48794050--chr14:94390456	1
KIJK	LongGF	PFKFB4--ALB	chr3:48549863--chr4:73404368	1
KIJK	LongGF	PCCB--NDUFA8	chr3:136260534--chr9:122152376	1
KIJK	LongGF	CRBN--HLA-DRB5	chr3:3150913--chr6:32530166	1
KIJK	LongGF	SELK--PM20D2	chr3:53884751--chr6:89162359	1
KIJK	LongGF	CNOT2--CPSF6	chr12:70346179--chr12:69256841	1
KIJK	LongGF	NUP107--SRP9	chr12:68715626--chr1:225783368	1
KIJK	LongGF	NUP107--ARL3	chr12:68732634--chr10:102685814	1
KIJK	LongGF	IL26--TANK	chr12:68225148--chr2:161179613	1
KIJK	LongGF	VDR--NGRN	chr12:47842776--chr15:90276868	1
KIJK	LongGF	SLC38A1--C18orf32	chr12:46188922--chr18:49491536	1
KIJK	LongGF	AKAP3--CCNC	chr12:4648735--chr6:99543631	1
KIJK	LongGF	ARPC3--HIST2H2AA4	chr12:110440387--chr1:149842373	1
KIJK	LongGF	PRR4--CDC16	chr12:11171416--chr13:114246944	1
KIJK	LongGF	MAGOHB--RPL23A	chr12:10610661--chr17:28723113	1
KIJK	LongGF	MLEC--COX7B	chr12:120687378--chrX:77902674	1
KIJK	LongGF	ASIC1--DIP2A	chr12:50082357--chr21:46550289	1
KIJK	LongGF	RPS13--HIST1H3B	chr11:17075124--chr6:26031707	1
KIJK	LongGF	SLC35F2--MBD2	chr11:107803000--chr18:54159904	1
KIJK	LongGF	SLC35F2--METTL25	chr11:107792453--chr12:82398792	1
KIJK	LongGF	PDHX--TMEM14B	chr11:34957383--chr6:10770205	1
KIJK	LongGF	BIRC2--EIF4A1	chr11:102362894--chr17:7574680	1
KIJK	LongGF	RPS12--LSM12	chr6:132814988--chr17:44063847	1
KIJK	LongGF	RPS12--PSMB6	chr6:132816459--chr17:4796795	1
KIJK	LongGF	MED23--MRPS25	chr6:131625874--chr3:15051475	1
KIJK	LongGF	ASCC3--INPP5B	chr6:100509077--chr1:37889678	1
KIJK	LongGF	PTP4A1--ESYT2	chr6:63572720--chr7:158799071	1
KIJK	LongGF	FBXL4--STT3B	chr6:98926774--chr3:31637306	1
KIJK	LongGF	FBXO9--PSMB3	chr6:53093471--chr17:38753276	1
KIJK	LongGF	NCOA7--RPS7	chr6:125919430--chr2:3577707	1
KIJK	LongGF	NCOA7--MDH2	chr6:125919430--chr7:76054827	1
KIJK	LongGF	NAMPT--SLC35A5	chr7:106275795--chr3:112562813	1
KIJK	LongGF	PAK1IP1--GNG10	chr6:10695070--chr9:111666812	1
KIJK	LongGF	DSE--ADAR	chr6:116254382--chr1:154588263	1
KIJK	LongGF	COX6A1--UQCRB	chr12:120438444--chr8:96233186	1
KIJK	LongGF	C2CD5--KLRC4	chr12:22474889--chr12:10409388	1
KIJK	LongGF	LDHB--RIC8A	chr12:21638453--chr11:211307	1
KIJK	LongGF	LPCAT3--SRSF10	chr12:6976578--chr1:23970577	1
KIJK	LongGF	LPCAT3--C9orf78	chr12:6981040--chr9:129827909	1
KIJK	LongGF	GAPDH--PNPLA2	chr12:6537947--chr11:824858	1
KIJK	LongGF	RABGGTA--PTPN22	chr14:24268624--chr1:113856802	1
KIJK	LongGF	CTSZ--ZCCHC10	chr20:58995380--chr5:133026548	1
KIJK	LongGF	NFATC2--POLR2M	chr20:51391572--chr15:57708754	1
KIJK	LongGF	C20orf24--PGK1	chr20:36609599--chrX:78118169	1
KIJK	LongGF	PNN--SYP	chr14:39179089--chrX:49193271	1
KIJK	LongGF	PSME2--DRG1	chr14:24145156--chr22:31399719	1
KIJK	LongGF	PABPN1--POP7	chr14:23322219--chr7:100706301	1
KIJK	LongGF	APEX1--PTPRN2	chr14:20455576--chr7:158166929	1
KIJK	LongGF	TRIP11--MICAL3	chr14:92011797--chr22:17864898	1
KIJK	LongGF	ZC3H14--EEF1A1	chr14:88609726--chr6:73518756	1
KIJK	LongGF	MTHFD1--RPS29	chr14:64442051--chr14:49585948	1
KIJK	LongGF	MTHFD1--GNB2	chr14:64415394--chr7:100678850	1
KIJK	LongGF	ZFYVE21--NOC4L	chr14:103715983--chr12:132150978	1
KIJK	LongGF	SRSF5--PTBP2	chr14:69768281--chr1:96813271	1
KIJK	LongGF	SUSD6--GOLIM4	chr14:69658712--chr3:168027837	1
KIJK	LongGF	VAPA--GLIS3	chr18:9950392--chr9:3932359	1
KIJK	LongGF	JAK3--POLR1E	chr19:17825662--chr9:37503327	1
KIJK	LongGF	MAGT1--ALDOA	chrX:77875578--chr16:30064457	1
KIJK	LongGF	RBBP7--HNRNPU	chrX:16844852--chr1:244858020	1
KIJK	LongGF	NAA10--UBE2D2	chrX:153932336--chr5:139614585	1
KIJK	LongGF	POLA1--RBM10	chrX:24745416--chrX:47147499	1
KIJK	LongGF	POLA1--TIPRL	chrX:24809903--chr1:168191425	1
KIJK	LongGF	PGRMC1--CHCHD2	chrX:119243925--chr7:56104397	1
KIJK	LongGF	SUSD6--PIK3AP1	chr14:69658712--chr10:96656934	1
KIJK	LongGF	USP14--NAPG	chr18:180235--chr18:10526157	1
KIJK	LongGF	FAM83D--RBM26	chr20:38926927--chr13:79344795	1
KIJK	LongGF	MAPRE1--BRD4	chr20:32846770--chr19:15257078	1
KIJK	LongGF	NOP56--GAPDH	chr20:2658264--chr12:6538196	1
KIJK	LongGF	POFUT1--POMK	chr20:32238275--chr8:43123041	1
KIJK	LongGF	PSMA7--MDN1	chr20:62140945--chr6:89673233	1
KIJK	LongGF	MTG2--ANKRD40	chr20:62202502--chr17:50693891	1
KIJK	LongGF	PRPF6--SIPA1	chr20:64029374--chr11:65644984	1
KIJK	LongGF	PRPF6--CFI	chr20:64029374--chr4:109801911	1
KIJK	LongGF	IFT74--B2M	chr9:27062819--chr15:44717712	1
KIJK	LongGF	MICALL1--ENSA	chr22:37922306--chr1:150625686	1
KIJK	LongGF	LGALS1--H2AFZ	chr22:37676983--chr4:99948900	1
KIJK	LongGF	CYTH4--UBA3	chr22:37314756--chr3:69056021	1
KIJK	LongGF	BCL2L13--ADAMTSL5	chr22:17702902--chr19:1505128	1
KIJK	LongGF	SMARCB1--RPS3	chr22:23834362--chr11:75404797	1
KIJK	LongGF	CRKL--TPM4	chr22:20934101--chr19:16102272	1
KIJK	LongGF	RANBP1--HNRNPA1	chr22:20127007--chr12:54280788	1
KIJK	LongGF	HNRNPM--LIX1L	chr19:8488739--chr1:145935181	1
KIJK	LongGF	CIRBP--BBC3	chr19:1270926--chr19:47230927	1
KIJK	LongGF	HSD3B7--RBM3	chr16:30988352--chrX:48578023	1
KIJK	LongGF	CDC7--PPP6R2	chr1:91501651--chr22:50372149	1
KIJK	LongGF	TTC28--HSCB	chr22:28679617--chr22:28757076	1
KIJK	LongGF	HSP90AB1--ATP5I	chr6:44248629--chr4:672503	1
KIJK	LongGF	HSP90AB1--DARS2	chr6:44250455--chr1:173838228	1
KIJK	LongGF	CWF19L1--RBM28	chr10:100232463--chr7:128309744	1
KIJK	LongGF	NANS--RPL10A	chr9:98060808--chr6:35470264	1
KIJK	LongGF	NANS--DENND1A	chr9:98061000--chr9:123630477	1
KIJK	LongGF	PSMD5--CNOT2	chr9:120826800--chr12:70335491	1
KIJK	LongGF	ARCN1--B3GNTL1	chr11:118572549--chr17:83048785	1
KIJK	LongGF	CBX5--PIK3AP1	chr12:54231778--chr10:96628412	1
KIJK	LongGF	MYH9--EIF3D	chr22:36300849--chr22:36511539	1
KIJK	LongGF	ERH--POLR2J2	chr14:69387082--chr7:102666073	1
KIJK	LongGF	SNW1--ANP32A	chr14:77761142--chr15:68780088	1
KIJK	LongGF	DAAM1--RPL30	chr14:59320585--chr8:98045400	1
KIJK	LongGF	AHSA1--ZKSCAN1	chr14:77464596--chr7:100015725	1
KIJK	LongGF	PSMC6--MTRF1	chr14:52711098--chr13:41262410	1
KIJK	LongGF	POLE2--C7orf55-LUC7L2	chr14:49674426--chr7:139376155	1
KIJK	LongGF	POLR3H--PKNOX1	chr22:41540698--chr21:43004323	1
KIJK	LongGF	RANGAP1--RPL11	chr22:41282793--chr1:23695860	1
KIJK	LongGF	IL2RB--CLU	chr22:37128418--chr8:27610504	1
KIJK	LongGF	EIF3D--TCFL5	chr22:36525662--chr20:62842096	1
KIJK	LongGF	FOXRED2--DENR	chr22:36488371--chr12:122765358	1
KIJK	LongGF	MAGT1--DNHD1	chrX:77827629--chr11:6543818	1
KIJK	LongGF	APOL1--PHC3	chr22:36266726--chr3:170097311	1
KIJK	LongGF	RPL3--SUB1	chr22:39318593--chr5:32591684	1
KIJK	LongGF	MCM5--MAP2K1	chr22:35400867--chr15:66487534	1
KIJK	LongGF	RHBDD3--MDM2	chr22:29267466--chr12:68840728	1
KIJK	LongGF	PPP6R2--JUNB	chr22:50345754--chr19:12793175	1
KIJK	LongGF	POLDIP3--XRCC6	chr22:42614796--chr22:41646894	1
KIJK	LongGF	GTPBP1--SRSF10	chr22:38732909--chr1:23970588	1
KIJK	LongGF	JOSD1--LYG1	chr22:38701523--chr2:99298549	1
KIJK	LongGF	DMC1--PRKDC	chr22:38568289--chr8:47959972	1
KIJK	LongGF	CENPM--TCF20	chr22:41943608--chr22:42215342	1
KIJK	LongGF	RNASEH2A--HNRNPH1	chr19:12813081--chr5:179623036	1
KIJK	LongGF	AES--H2AFV	chr19:3061257--chr7:44835642	1
KIJK	LongGF	OAZ1--RAC2	chr19:2269743--chr22:37226804	1
KIJK	LongGF	OAZ1--ZC3HAV1	chr19:2273044--chr7:139089624	1
KIJK	LongGF	AES--TMA7	chr19:3061257--chr3:48443877	1
KIJK	LongGF	PIH1D1--SF3B4	chr19:49448461--chr1:149924160	1
KIJK	LongGF	CLASRP--MT-ATP8	chr19:45039989--chrM:8364	1
KIJK	LongGF	RELB--CLASRP	chr19:45025328--chr19:45040310	1
KIJK	LongGF	SNRNP70--ODF2	chr19:49086561--chr9:128492423	1
KIJK	LongGF	HNRNPL--PPP2R2A	chr19:38849787--chr8:26291689	1
KIJK	LongGF	RBM3--DENND6A	chrX:48578071--chr3:57664872	1
KIJK	LongGF	BNIP3L--LCORL	chr8:26391240--chr4:18021595	1
KIJK	LongGF	KCTD9--NUDT21	chr8:25429667--chr16:56447857	1
KIJK	LongGF	MCM4--NACA	chr8:47961215--chr12:56712907	1
KIJK	LongGF	UBXN8--LEPR	chr8:30744326--chr1:65425378	1
KIJK	LongGF	PPP2R1A--USP1	chr19:52212822--chr1:62437308	1
KIJK	LongGF	DBP--B2M	chr19:48633654--chr15:44711613	1
KIJK	LongGF	MEGF8--SFR1	chr19:42377721--chr10:104125825	1
KIJK	LongGF	CDC37--HSBP1	chr19:10391452--chr16:83809304	1
KIJK	LongGF	NKG7--RPL7	chr19:51371791--chr8:73292371	1
KIJK	LongGF	RPS19--STX12	chr19:41869195--chr1:27823183	1
KIJK	LongGF	PLIN3--FAM204A	chr19:4838805--chr10:118310285	1
KIJK	LongGF	PLIN3--NUP43	chr19:4838914--chr6:149726136	1
KIJK	LongGF	NUCB1--RPS2	chr19:48900931--chr16:1963255	1
KIJK	LongGF	POLR2I--H3F3B	chr19:36114718--chr17:75778882	1
KIJK	LongGF	POLR2I--ATP5E	chr19:36114713--chr20:59028805	1
KIJK	LongGF	PIAS4--MT-ND4	chr19:4028788--chrM:12009	1
KIJK	LongGF	PIAS4--HNRNPA0	chr19:4038434--chr5:137753461	1
KIJK	LongGF	AKT2--HMGN2	chr19:40255270--chr1:26474134	1
KIJK	LongGF	GPI--SSB	chr19:34365366--chr2:169810938	1
KIJK	LongGF	ANKRD27--RPS19	chr19:32675070--chr19:41860774	1
KIJK	LongGF	TNNT1--SRP14	chr19:55146708--chr15:40038363	1
KIJK	LongGF	CCDC61--TTC32	chr19:45996400--chr2:19898036	1
KIJK	LongGF	TIMM44--KRTCAP2	chr19:7938085--chr1:155169819	1
KIJK	LongGF	ABCC1--QKI	chr16:16111533--chr6:163415157	1
KIJK	LongGF	CCP110--ZC3HAV1	chr16:19552270--chr7:139047097	1
KIJK	LongGF	BCKDK--COX7A2L	chr16:31109153--chr2:42353231	1
KIJK	LongGF	BFAR--MDM2	chr16:14668801--chr12:68840546	1
KIJK	LongGF	USP31--YWHAE	chr16:23084900--chr17:1344780	1
KIJK	LongGF	ERI1--IQCC	chr8:9031962--chr1:32208389	1
KIJK	LongGF	TCEB2--CCNF	chr16:2772103--chr16:2438126	1
KIJK	LongGF	EARS2--RUFY1	chr16:23532655--chr5:179580944	1
KIJK	LongGF	GSPT1--CEBPB	chr16:11915670--chr20:50190956	1
KIJK	LongGF	UBE2I--RPL10	chr16:1314327--chrX:154400779	1
KIJK	LongGF	SLC7A5--RPL27A	chr16:87839735--chr11:8684003	1
KIJK	LongGF	TCEB2--MSL1	chr16:2776987--chr17:40133531	1
KIJK	LongGF	ZNF500--GLYR1	chr16:4749734--chr16:4818106	1
KIJK	LongGF	USP10--NVL	chr16:84740368--chr1:224250318	1
KIJK	LongGF	SLC7A6OS--BRD8	chr16:68304024--chr5:138157267	1
KIJK	LongGF	PSMD7--RPLP2	chr16:74305470--chr11:812597	1
KIJK	LongGF	PSMD7--ZKSCAN1	chr16:74305639--chr7:100037697	1
KIJK	LongGF	CORO1A--IPO9	chr16:30183667--chr1:201874274	1
KIJK	LongGF	KPNA3--FAM177A1	chr13:49702482--chr14:35046629	1
KIJK	LongGF	PARP4--CENPJ	chr13:24501632--chr13:24883369	1
KIJK	LongGF	GLA--CCDC148	chrX:101398573--chr2:158456414	1
KIJK	LongGF	NCALD--RPS27A	chr8:101915806--chr2:55232807	1
KIJK	LongGF	UBR5--CHEK1	chr8:102272647--chr11:125674112	1
KIJK	LongGF	CCP110--SFXN1	chr16:19552251--chr5:175528189	1
KIJK	LongGF	CHRAC1--YME1L1	chr8:140516352--chr10:27111306	1
KIJK	LongGF	CHRAC1--IL10	chr8:140516403--chr1:206767996	1
KIJK	LongGF	EEF1D--SLC25A44	chr8:143586853--chr1:156194246	1
KIJK	LongGF	BLOC1S6--CASC4	chr15:45607678--chr15:44323016	1
KIJK	LongGF	GABPB1--AOAH	chr15:50309804--chr7:36724021	1
KIJK	LongGF	TGM5--RFC4	chr15:43239267--chr3:186804684	1
KIJK	LongGF	EEF1D--ATP5I	chr8:143586851--chr4:672503	1
VCAP	LongGF	PRKCH--VWA2	chr14:61443108--chr10:114248764	116
VCAP	LongGF	PIK3C2A--TEAD1	chr11:17207840--chr11:12862247	50
VCAP	LongGF	ENKD1--C16orf70	chr16:67666265--chr16:67110238	44
VCAP	LongGF	HJURP--EIF4E2	chr2:233840608--chr2:232556413	42
VCAP	LongGF	MAST4--NDUFAF2	chr5:66788667--chr5:60945388	35
VCAP	LongGF	ABCB9--ZDHHC7	chr12:122960321--chr16:84990302	32
VCAP	LongGF	LMAN2--AP3S1	chr5:177351445--chr5:115866667	29
VCAP	LongGF	RERE--HSF1	chr1:8656441--chr8:144291873	28
VCAP	LongGF	PDGFA--FO538757.2	chr7:510807--chr1:186469	27
VCAP	LongGF	TIA1--DIRC2	chr2:70248404--chr3:122833316	24
VCAP	LongGF	ADCK3--RNF187	chr1:226940399--chr1:228488956	22
VCAP	LongGF	C2orf42--DIRC2	chr2:70248404--chr3:122833316	20
VCAP	LongGF	RC3H2--RGS3	chr9:122859916--chr9:113536792	16
VCAP	LongGF	PDE4D--C5orf47	chr5:59180593--chr5:173985723	16
VCAP	LongGF	ERG--TMPRSS2	chr21:38445623--chr21:41507948	14
VCAP	LongGF	ARMC6--SSX3	chr19:19033936--chrX:48355269	13
VCAP	LongGF	UNK--PSMG1	chr17:75793440--chr21:39177434	13
VCAP	LongGF	FAM172A--PDE4D	chr5:93621129--chr5:59768245	9
VCAP	LongGF	MT-ND5--MT-ATP8	chrM:13883--chrM:8363	9
VCAP	LongGF	INPP4A--HJURP	chr2:98577142--chr2:233837653	8
VCAP	LongGF	MT-ND6--MT-ND5	chrM:14622--chrM:13050	8
VCAP	LongGF	MT-ND4L--MT-ATP8	chrM:10757--chrM:8363	8
VCAP	LongGF	EIF5A--EIF5AL1	chr17:7309729--chr10:79513538	6
VCAP	LongGF	SUGP2--SSX3	chr19:19034014--chrX:48355269	6
VCAP	LongGF	MT-ND2--MT-CO1	chrM:4469--chrM:6422	6
VCAP	LongGF	DSCR3--TTC3	chr21:37267237--chr21:37108390	6
VCAP	LongGF	MT-ND1--MT-ATP6	chrM:3303--chrM:8841	5
VCAP	LongGF	CBX3--C15orf57	chr7:26201744--chr15:40561980	5
VCAP	LongGF	ANO10--SLMAP	chr3:43637784--chr3:57849822	5
VCAP	LongGF	AR--RPL14	chrX:67545311--chr3:40462048	4
VCAP	LongGF	COX6A1--GATC	chr12:120440449--chr12:120446828	3
VCAP	LongGF	MT-CO1--MT-ND1	chrM:6211--chrM:4086	3
VCAP	LongGF	FUNDC1--HSP90AA1	chrX:44541967--chr14:102082222	2
VCAP	LongGF	NBPF9--F8A1	chr1:149103447--chrX:154887311	2
VCAP	LongGF	DOPEY2--ZDHHC24	chr21:36293875--chr11:66536509	2
VCAP	LongGF	KANSL1--ARL17A	chr17:46094557--chr17:46570870	2
VCAP	LongGF	SPAST--ZNF512	chr2:32141903--chr2:27583716	2
VCAP	LongGF	COA6--BSG	chr1:234373593--chr19:579572	2
VCAP	LongGF	STEAP2--OCLN	chr7:90234974--chr5:69553633	2
VCAP	LongGF	SCARB2--FGD4	chr4:76174228--chr12:32645705	2
VCAP	LongGF	C9orf78--RPL15	chr9:129828057--chr3:23923465	2
VCAP	LongGF	HNRNPD--FTH1	chr4:82373622--chr11:61967431	2
VCAP	LongGF	ZFP64--RPSAP58	chr20:52186830--chr19:23782372	2
VCAP	LongGF	MAPK9--NFASC	chr5:180249139--chr1:204828782	2
VCAP	LongGF	HARS2--GEMIN7	chr5:140691755--chr19:45090103	2
VCAP	LongGF	ANK3--CDK1	chr10:60733260--chr10:60784701	2
VCAP	LongGF	VWA9--AIDA	chr15:65578885--chr1:222711716	2
VCAP	LongGF	CKAP5--COA5	chr11:46808119--chr2:98600045	2
VCAP	LongGF	RAD1--CPSF2	chr5:34909335--chr14:92163167	2
VCAP	LongGF	HSD17B6--DIS3L2	chr12:56763416--chr2:232087485	2
VCAP	LongGF	NDUFS8--SQSTM1	chr11:68036251--chr5:179811682	2
VCAP	LongGF	SMARCAL1--RPL37A	chr2:216450843--chr2:216498606	2
VCAP	LongGF	SPOCK1--TBC1D9B	chr5:137067714--chr5:179878724	2
VCAP	LongGF	USP10--ZDHHC7	chr16:84700111--chr16:84990637	2
VCAP	LongGF	LRPPRC--NUPL1	chr2:43886871--chr13:25338671	2
VCAP	LongGF	SIN3A--MT-ND4	chr15:75411693--chrM:12009	2
VCAP	LongGF	RPS6--MINOS1	chr9:19378739--chr1:19622133	2
VCAP	LongGF	UBR5--EIF1	chr8:102412474--chr17:41688988	2
VCAP	LongGF	IMPAD1--PPAN	chr8:56961598--chr19:10108498	2
VCAP	LongGF	MBD3--ZFYVE21	chr19:1585215--chr14:103715978	2
VCAP	LongGF	RPL3--RPL18A	chr22:39317458--chr19:17861436	2
VCAP	LongGF	FUBP3--LRRC26	chr9:130579633--chr9:137168979	2
VCAP	LongGF	PARD3B--CNNM4	chr2:204965149--chr2:96808749	2
VCAP	LongGF	MAPK8--PTPN20A	chr10:48306822--chr10:46911917	2
VCAP	LongGF	TESK2--UBE4B	chr1:45421724--chr1:10161139	2
VCAP	LongGF	PSPC1--DOPEY2	chr13:19709600--chr21:36164870	2
VCAP	LongGF	TXNDC9--ARPC5L	chr2:99332083--chr9:124864110	2
VCAP	LongGF	FANCL--USP34	chr2:58204227--chr2:61420745	2
VCAP	LongGF	GFOD2--ERG	chr16:67674792--chr21:38575660	2
VCAP	LongGF	SLC12A2--RAD23B	chr5:128188557--chr9:107331226	2
VCAP	LongGF	NDUFA6--P4HB	chr22:42090605--chr17:81855586	2
VCAP	LongGF	SFSWAP--ZNF500	chr12:131764455--chr16:4767016	2
VCAP	LongGF	KMT2D--MT-ATP6	chr12:49052324--chrM:9055	2
VCAP	LongGF	HNRNPA1--CDC123	chr12:54283933--chr10:12238476	2
VCAP	LongGF	ZBTB20--LSAMP	chr3:114693525--chr3:116086562	2
VCAP	LongGF	SCARB1--UBC	chr12:124863594--chr12:124913775	2
VCAP	LongGF	ATXN7L3--CERS6	chr17:44192039--chr2:168773788	2
VCAP	LongGF	PAPSS1--RPL7	chr4:107614260--chr8:73292380	2
VCAP	LongGF	LIFR--CANX	chr5:38476839--chr5:179729620	2
VCAP	LongGF	TOR1B--NUDT3	chr9:129809702--chr6:34283328	1
VCAP	LongGF	SMC2--LSM12	chr9:104124928--chr17:44037409	1
VCAP	LongGF	GARNL3--ADARB1	chr9:127365368--chr21:45225546	1
VCAP	LongGF	TXN--DCUN1D5	chr9:110251428--chr11:103066568	1
VCAP	LongGF	MYC--KATNAL2	chr8:127740995--chr18:47101605	1
VCAP	LongGF	POLR1E--NF2	chr9:37486767--chr22:29697824	1
VCAP	LongGF	UBAP2--RBM10	chr9:34017189--chrX:47147497	1
VCAP	LongGF	DCTN3--ZNF550	chr9:34617884--chr19:57543245	1
VCAP	LongGF	DENND4C--RUFY2	chr9:19372608--chr10:68345682	1
VCAP	LongGF	ITM2B--CH507-9B2.3	chr13:48261677--chr21:5116393	1
VCAP	LongGF	KDELR2--C9orf152	chr7:6483965--chr9:110201474	1
VCAP	LongGF	CALCOCO2--B3GNTL1	chr17:48841696--chr17:83048469	1
VCAP	LongGF	NMT1--TMEM30B	chr17:45108732--chr14:61280437	1
VCAP	LongGF	SRSF1--VPS13A	chr17:58006340--chr9:77403234	1
VCAP	LongGF	ATRAID--UQCRC2	chr2:27215320--chr16:21976243	1
VCAP	LongGF	BCAR3--FNBP1L	chr1:93592393--chr1:93448304	1
VCAP	LongGF	RTCA--GPX1	chr1:100292459--chr3:49358102	1
VCAP	LongGF	PNPT1--PRRT3	chr2:55637601--chr3:9948468	1
VCAP	LongGF	LRPPRC--IGF1R	chr2:43979825--chr15:98891322	1
VCAP	LongGF	DNAJC13--CPNE4	chr3:132538405--chr3:132034566	1
VCAP	LongGF	SSB--ZNF350	chr2:169807030--chr19:51974397	1
VCAP	LongGF	PPIG--CCDC66	chr2:169637092--chr3:56566725	1
VCAP	LongGF	PPIG--HIST1H3I	chr2:169614680--chr6:27872096	1
VCAP	LongGF	IDH1--NPAT	chr2:208245424--chr11:108222499	1
VCAP	LongGF	IDH1--SLC38A11	chr2:208243455--chr2:164898058	1
VCAP	LongGF	FOXP4--ALKBH4	chr6:41601711--chr7:102457387	1
VCAP	LongGF	TFAP2A--LMBRD1	chr6:10398451--chr6:69718955	1
VCAP	LongGF	YIPF3--CSNK1D	chr6:43516454--chr17:82243191	1
VCAP	LongGF	UQCC2--KDM2A	chr6:33700443--chr11:67180076	1
VCAP	LongGF	HMGA1--ZBTB7B	chr6:34245688--chr1:155015686	1
VCAP	LongGF	SYTL2--FANCI	chr11:85810953--chr15:89312901	1
VCAP	LongGF	NARS2--TVP23C	chr11:78443758--chr17:15545782	1
VCAP	LongGF	FDX1--ZNF333	chr11:110464198--chr19:14718647	1
VCAP	LongGF	KIF23--ADD3	chr15:69417510--chr10:110133323	1
VCAP	LongGF	WDR74--NWD1	chr11:62841247--chr19:16817524	1
VCAP	LongGF	PDZD2--TMEM41B	chr5:32037229--chr11:9314320	1
VCAP	LongGF	MKRN1--COL18A1	chr7:140475965--chr21:45405472	1
VCAP	LongGF	BTG1--ATP6V0E2	chr12:92144372--chr7:149876049	1
VCAP	LongGF	IPO8--UBAP1	chr12:30690507--chr9:34252239	1
VCAP	LongGF	LARS--ACSL1	chr5:146172713--chr4:184755942	1
VCAP	LongGF	C14orf1--RPL36A	chr14:75657485--chrX:101391800	1
VCAP	LongGF	MED6--MARVELD2	chr14:70584679--chr5:69443097	1
VCAP	LongGF	MBD2--GTF2IRD2B	chr18:54159904--chr7:75149098	1
VCAP	LongGF	GRSF1--SLC17A4	chr4:70825431--chr6:25769189	1
VCAP	LongGF	GRSF1--DCK	chr4:70824369--chr4:70998181	1
VCAP	LongGF	ANKRD17--JUNB	chr4:73258382--chr19:12792072	1
VCAP	LongGF	ZRANB2--RPL10A	chr1:71078474--chr6:35469400	1
VCAP	LongGF	HRSP12--RPL38	chr8:98102682--chr17:74209234	1
VCAP	LongGF	THUMPD3--DTX3L	chr3:9385035--chr3:122572625	1
VCAP	LongGF	VPS13B--RIMS2	chr8:99384207--chr8:103501063	1
VCAP	LongGF	FLOT2--CMTM8	chr17:28897521--chr3:32282588	1
VCAP	LongGF	NASP--PMM2	chr1:45611719--chr16:8802274	1
VCAP	LongGF	OSER1--KRAS	chr20:44206999--chr12:25245268	1
VCAP	LongGF	OSER1--CACNB2	chr20:44206999--chr10:18150978	1
VCAP	LongGF	MTO1--NTMT1	chr6:73502408--chr9:129625994	1
VCAP	LongGF	SYNCRIP--ZNF292	chr6:85641453--chr6:87155758	1
VCAP	LongGF	PHF21A--ARL6IP5	chr11:46092180--chr3:69101837	1
VCAP	LongGF	USP15--NFKBIZ	chr12:62406754--chr3:101860357	1
VCAP	LongGF	TES--ZNF470	chr7:116258368--chr19:56579131	1
VCAP	LongGF	ZNF670--EIF2D	chr1:247078593--chr1:206600308	1
VCAP	LongGF	URB2--SNRNP200	chr1:229637113--chr2:96278570	1
VCAP	LongGF	ABCB10--SLC25A25	chr1:229549435--chr9:128068579	1
VCAP	LongGF	TIMM10--ATP6V1G1	chr11:57529948--chr9:114587782	1
VCAP	LongGF	BHLHE40--NAP1L4	chr3:4984803--chr11:2969893	1
VCAP	LongGF	PPHLN1--HRH1	chr12:42441764--chr3:11259339	1
VCAP	LongGF	ROCK2--PRMT2	chr2:11235962--chr21:46649738	1
VCAP	LongGF	DOCK2--NREP	chr5:170050254--chr5:111755769	1
VCAP	LongGF	DOCK2--RANBP17	chr5:169840754--chr5:171293981	1
VCAP	LongGF	ZCCHC11--FAF1	chr1:52552929--chr1:50744777	1
VCAP	LongGF	TMEM165--HIST1H4J	chr4:55425943--chr6:27824449	1
VCAP	LongGF	TPP2--MTHFS	chr13:102657053--chr15:79845247	1
VCAP	LongGF	CARS2--ZNF649	chr13:110642523--chr19:51900092	1
VCAP	LongGF	OSTF1--SLC43A2	chr9:75117501--chr17:1627713	1
VCAP	LongGF	RFK--RGMB	chr9:76386965--chr5:98779656	1
VCAP	LongGF	NAA35--PRPF4	chr9:86016536--chr9:113286829	1
VCAP	LongGF	TAOK3--ZNF385B	chr12:118160240--chr2:179481073	1
VCAP	LongGF	FBXO21--PSMB4	chr12:117144006--chr1:151400113	1
VCAP	LongGF	URB1--B3GALNT2	chr21:32314373--chr1:235489177	1
VCAP	LongGF	ZNF787--SRRM2	chr19:56103138--chr16:2769117	1
VCAP	LongGF	RPS11--HIST1H2AM	chr19:49499548--chr6:27892965	1
VCAP	LongGF	SS18--ZBED1	chr18:26016527--chrX:2490700	1
VCAP	LongGF	ARHGDIA--ALKBH4	chr17:81869957--chr7:102464711	1
VCAP	LongGF	EIF4A3--ZC3H6	chr17:80141781--chr2:112299846	1
VCAP	LongGF	RPTOR--PSMD1	chr17:80857899--chr2:231170565	1
VCAP	LongGF	NFIC--NF1	chr19:3465128--chr17:31095250	1
VCAP	LongGF	HUNK--ZNF613	chr21:32001159--chr19:51927970	1
VCAP	LongGF	SMYD2--NUPR1	chr1:214334565--chr16:28536101	1
VCAP	LongGF	UBAP2L--SLC22A5	chr1:154248704--chr5:132380292	1
VCAP	LongGF	C1orf43--TVP23C	chr1:154207648--chr17:15545783	1
VCAP	LongGF	GATAD2B--STMN3	chr1:153922768--chr20:63642144	1
VCAP	LongGF	GOLPH3L--SON	chr1:150648707--chr21:33546309	1
VCAP	LongGF	SDE2--SOCS7	chr1:225988248--chr17:38402677	1
VCAP	LongGF	PSMA5--LMAN2	chr1:109415283--chr5:177337216	1
VCAP	LongGF	GPN2--FNBP1	chr1:26889075--chr9:129889332	1
VCAP	LongGF	PIGK--CYCS	chr1:77154540--chr7:25123631	1
VCAP	LongGF	SLC44A3--ELOVL7	chr1:94828880--chr5:60752682	1
VCAP	LongGF	PTRH2--ZWILCH	chr17:59700190--chr15:66508891	1
VCAP	LongGF	DCAF6--SFT2D2	chr1:167951862--chr1:168231513	1
VCAP	LongGF	POU2F1--TACC1	chr1:167415939--chr8:38848131	1
VCAP	LongGF	TOR1AIP1--KPNA2	chr1:179919354--chr17:68040704	1
VCAP	LongGF	SNX27--TRAPPC6B	chr1:151658384--chr14:39170072	1
VCAP	LongGF	MRPL9--CMIP	chr1:151762451--chr16:81711227	1
VCAP	LongGF	POGZ--CD47	chr1:151442080--chr3:108047294	1
VCAP	LongGF	CCNG2--TMEM150C	chr4:77160720--chr4:82504573	1
VCAP	LongGF	USO1--POLR1D	chr4:75793901--chr13:27623079	1
VCAP	LongGF	SHROOM3--ATP1A1	chr4:76586470--chr1:116384011	1
VCAP	LongGF	PPA2--ASPH	chr4:105399165--chr8:61680967	1
VCAP	LongGF	CASP6--SGPL1	chr4:109688993--chr10:70873566	1
VCAP	LongGF	C1RL--GIGYF2	chr12:7096522--chr2:232731119	1
VCAP	LongGF	GLTP--FANCD2	chr12:109852141--chr3:10101647	1
VCAP	LongGF	LNX2--CIAO1	chr13:27547614--chr2:96271547	1
VCAP	LongGF	LNX2--GFPT1	chr13:27547606--chr2:69370071	1
VCAP	LongGF	C12orf10--DAPK3	chr12:53306676--chr19:3969670	1
VCAP	LongGF	FAM117B--ZNF714	chr2:202767430--chr19:21118169	1
VCAP	LongGF	ABI2--ZNF616	chr2:203429644--chr19:52116903	1
VCAP	LongGF	USP8--SLC30A6	chr15:50424529--chr2:32221375	1
VCAP	LongGF	SECISBP2L--GALK2	chr15:49046273--chr15:49201158	1
VCAP	LongGF	SPPL2A--SF3A3	chr15:50749747--chr1:37987572	1
VCAP	LongGF	FRAS1--MRPL1	chr4:78066015--chr4:77949795	1
VCAP	LongGF	GLYR1--NIPBL	chr16:4821568--chr5:36955622	1
VCAP	LongGF	ETFA--ZDHHC17	chr15:76295738--chr12:76764329	1
VCAP	LongGF	TSPAN3--RPL41	chr15:77046416--chr7:137513996	1
VCAP	LongGF	NCOA2--TXNL4A	chr8:70295188--chr18:79977702	1
VCAP	LongGF	TPM1--SETD5	chr15:63056982--chr3:9397977	1
VCAP	LongGF	PML--IFT140	chr15:74044966--chr16:1526736	1
VCAP	LongGF	ABHD2--MRPS16	chr15:89200936--chr10:73250306	1
VCAP	LongGF	ABHD2--VPS52	chr15:89201211--chr6:33271438	1
VCAP	LongGF	WDR93--PDCD11	chr15:89730076--chr10:103398742	1
VCAP	LongGF	ZNF710--NOM1	chr15:90078209--chr7:156972815	1
VCAP	LongGF	SEC11A--ZSCAN2	chr15:84670782--chr15:84604332	1
VCAP	LongGF	ETFA--ATP5C1	chr15:76287910--chr10:7799853	1
VCAP	LongGF	FTO--ANKRD22	chr16:53879987--chr10:88822639	1
VCAP	LongGF	RPS2--TOP1MT	chr16:1962273--chr8:143326221	1
VCAP	LongGF	TCF25--KRTCAP3	chr16:89895035--chr2:27443533	1
VCAP	LongGF	C17orf80--TMEM123	chr17:73236157--chr11:102397295	1
VCAP	LongGF	VPS53--GLOD4	chr17:697415--chr17:778743	1
VCAP	LongGF	ESYT1--GTF3C5	chr12:56144421--chr9:133055780	1
VCAP	LongGF	ESD--RASSF6	chr13:46777618--chr4:73611794	1
VCAP	LongGF	VPS33A--ENSA	chr12:122231815--chr1:150629482	1
VCAP	LongGF	PRKAA1--CASC4	chr5:40777443--chr15:44414091	1
VCAP	LongGF	TMX1--RNASEH2C	chr14:51257084--chr11:65715429	1
VCAP	LongGF	SORD--ANAPC11	chr15:45023348--chr17:81893550	1
VCAP	LongGF	ANP32A--SREK1	chr15:68780409--chr5:66164800	1
VCAP	LongGF	FKBP9--PAFAH2	chr7:33006406--chr1:25961121	1
VCAP	LongGF	NT5C3A--ZNF557	chr7:33022053--chr19:7087537	1
VCAP	LongGF	DCAF10--GNB2L1	chr9:37863052--chr5:181238546	1
VCAP	LongGF	KIAA1549--MALL	chr7:138834416--chr2:110085519	1
VCAP	LongGF	SLC25A16--SLC26A2	chr10:68482232--chr5:149984649	1
VCAP	LongGF	RNF11--PET117	chr1:51236733--chr20:18142918	1
VCAP	LongGF	CCDC91--CPNE4	chr12:28190642--chr3:131723628	1
VCAP	LongGF	PRDX4--HSPG2	chrX:23682407--chr1:21850472	1
VCAP	LongGF	ATG101--HIST1H2AC	chr12:52077005--chr6:26124631	1
VCAP	LongGF	SLC36A1--WDR61	chr5:151467924--chr15:78286137	1
VCAP	LongGF	ZNF644--ZNF326	chr1:90982371--chr1:90005093	1
VCAP	LongGF	RBBP6--ARMCX4	chr16:24572244--chrX:101486073	1
VCAP	LongGF	CCDC18--FNBP1L	chr1:93278460--chr1:93499583	1
VCAP	LongGF	NPY--GALNT2	chr7:24285332--chr1:230281677	1
VCAP	LongGF	NQO2--LARP4	chr6:3019850--chr12:50427842	1
VCAP	LongGF	AARS2--TRAF3IP1	chr6:44300247--chr2:238400349	1
VCAP	LongGF	SPDEF--RBCK1	chr6:34555927--chr20:417522	1
VCAP	LongGF	SSR1--ZNF468	chr6:7283272--chr19:52841699	1
VCAP	LongGF	RAB17--ORAI2	chr2:237583060--chr7:102448809	1
VCAP	LongGF	EMC3--UAP1L1	chr3:9963742--chr9:137084429	1
VCAP	LongGF	C16orf70--PTPRF	chr16:67110240--chr1:43613616	1
VCAP	LongGF	ATP5S--BACH1	chr14:50331221--chr21:29351969	1
VCAP	LongGF	CSE1L--MCTP2	chr20:49096406--chr15:94479584	1
VCAP	LongGF	FAM210B--KPNA5	chr20:56367605--chr6:116716260	1
VCAP	LongGF	TTPAL--ZNF121	chr20:44490907--chr19:9566382	1
VCAP	LongGF	SDC4--ZNF544	chr20:45325629--chr19:58262352	1
VCAP	LongGF	CSE1L--ZNF605	chr20:49070202--chr12:132933034	1
VCAP	LongGF	TMEM189-UBE2V1--PPCDC	chr20:50084254--chr15:75028452	1
VCAP	LongGF	CDH26--UBAP2	chr20:59958794--chr9:33948588	1
VCAP	LongGF	PPP2R4--NBPF1	chr9:129142441--chr1:16608507	1
VCAP	LongGF	NEK6--PSMB7	chr9:124258085--chr9:124356915	1
VCAP	LongGF	NEK6--STRBP	chr9:124258087--chr9:123184298	1
VCAP	LongGF	MLH3--MRPL20	chr14:75019183--chr1:1406425	1
VCAP	LongGF	YPEL5--NOL11	chr2:30158854--chr17:67724177	1
VCAP	LongGF	YIPF4--ACBD7	chr2:32307647--chr10:15077680	1
VCAP	LongGF	EPCAM--TOR2A	chr2:47369431--chr9:127732649	1
VCAP	LongGF	SENP5--AP1S3	chr3:196933279--chr2:223757691	1
VCAP	LongGF	PKD2--BUB1B	chr4:88051990--chr15:40170680	1
VCAP	LongGF	CCNI--KIAA1429	chr4:77048013--chr8:94527176	1
VCAP	LongGF	ELL2--LRRC75A	chr5:95913829--chr17:16441772	1
VCAP	LongGF	CYP20A1--RNF185	chr2:203297912--chr22:31171224	1
VCAP	LongGF	UBE2B--GFM2	chr5:134390224--chr5:74745677	1
VCAP	LongGF	KLF9--RPL26	chr9:70387834--chr17:8379830	1
VCAP	LongGF	TCTN3--THUMPD3	chr10:95664166--chr3:9386434	1
VCAP	LongGF	CTNNAL1--CDKAL1	chr9:108999256--chr6:20781264	1
VCAP	LongGF	ZNF211--C1D	chr19:57634754--chr2:68047319	1
VCAP	LongGF	SEC22A--DNMT1	chr3:123273712--chr19:10180347	1
VCAP	LongGF	NAA50--NUDT3	chr3:113717095--chr6:34287639	1
VCAP	LongGF	DESI2--GTF3C4	chr1:244656500--chr9:132690400	1
VCAP	LongGF	TBC1D15--TTC6	chr12:71880466--chr14:37596008	1
VCAP	LongGF	KHDRBS1--NCOA2	chr1:32044758--chr8:70296742	1
VCAP	LongGF	ADORA3--AGAP3	chr1:111500555--chr7:151128683	1
VCAP	LongGF	CLCC1--PHB2	chr1:108943832--chr12:6966471	1
VCAP	LongGF	RASL11A--EPHX1	chr13:27273286--chr1:225844558	1
VCAP	LongGF	OCRL--DSCC1	chrX:129562713--chr8:119834923	1
VCAP	LongGF	KIAA1217--CYP1B1	chr10:24547157--chr2:38070135	1
VCAP	LongGF	TCTN3--TMX2	chr10:95693772--chr11:57739228	1
VCAP	LongGF	MRPS14--CREBZF	chr1:175018411--chr11:85660599	1
VCAP	LongGF	TCP1--ZNF614	chr6:159780087--chr19:52028241	1
VCAP	LongGF	MSANTD2--SMAD4	chr11:124767387--chr18:51078297	1
VCAP	LongGF	PDZD11--SNRPD1	chrX:70288457--chr18:21622750	1
VCAP	LongGF	MASTL--ZNF12	chr10:27168260--chr7:6697812	1
VCAP	LongGF	NFYB--LCOR	chr12:104135533--chr10:96949296	1
VCAP	LongGF	CCDC53--NHP2	chr12:102013132--chr5:178149478	1
VCAP	LongGF	TNFRSF10B--KIAA1191	chr8:23020433--chr5:176347630	1
VCAP	LongGF	TARDBP--EPRS	chr1:11016913--chr1:220020157	1
VCAP	LongGF	FBP2--SMAD2	chr9:94567812--chr18:47837315	1
VCAP	LongGF	UBE2M--EMC7	chr19:58556718--chr15:34090383	1
VCAP	LongGF	YIPF2--LSM1	chr19:10922363--chr8:38176574	1
VCAP	LongGF	ZNF331--TATDN1	chr19:53579075--chr8:124495012	1
VCAP	LongGF	C12orf65--CENPH	chr12:123257514--chr5:69194694	1
VCAP	LongGF	C12orf65--KIAA2018	chr12:123257288--chr3:113653392	1
VCAP	LongGF	CHMP2A--TUBB4B	chr19:58551699--chr9:137243104	1
VCAP	LongGF	AKAP12--NABP2	chr6:151357301--chr12:56229620	1
VCAP	LongGF	RBM39--DDX10	chr20:35742030--chr11:108665141	1
VCAP	LongGF	RBM39--HIST1H1C	chr20:35732111--chr6:26055998	1
VCAP	LongGF	GGT7--EEF2	chr20:34856850--chr19:3976457	1
VCAP	LongGF	CHMP1A--ADK	chr16:89647335--chr10:74314746	1
VCAP	LongGF	COX7B--PTGR2	chrX:77906907--chr14:73860656	1
VCAP	LongGF	PRR7--NSD1	chr5:177446663--chr5:177135083	1
VCAP	LongGF	MIS18BP1--VKORC1L1	chr14:45253033--chr7:65954071	1
VCAP	LongGF	DAD1--HIST1H4A	chr14:22575188--chr6:26021920	1
VCAP	LongGF	SEC14L1--PDCD6IP	chr17:77216957--chr3:33864045	1
VCAP	LongGF	RPS4Y1--ERAL1	chrY:2845668--chr17:28858371	1
VCAP	LongGF	RPS4Y1--HIST1H1E	chrY:2842185--chr6:26156565	1
VCAP	LongGF	FAM155B--ZNF385B	chrX:69528990--chr2:179745711	1
VCAP	LongGF	LDLR--MRPL42	chr19:11132991--chr12:93503595	1
VCAP	LongGF	RPL36--TBX3	chr19:5690555--chr12:114683906	1
VCAP	LongGF	MRPL34--TRIM73	chr19:17305829--chr7:75410726	1
VCAP	LongGF	C6orf203--POLR3A	chr6:107044107--chr10:78024366	1
VCAP	LongGF	ARPC1B--SLC35E2	chr7:99386036--chr1:1725069	1
VCAP	LongGF	LSM4--WDR89	chr19:18309804--chr14:63598786	1
VCAP	LongGF	OSBPL2--TROAP	chr20:62295197--chr12:49329236	1
VCAP	LongGF	ADRM1--LIME1	chr20:62303781--chr20:63737532	1
VCAP	LongGF	ADRM1--AC253572.1	chr20:62303567--chr1:120763709	1
VCAP	LongGF	EXOSC2--F11R	chr9:130704179--chr1:160996534	1
VCAP	LongGF	CHSY1--KIAA1919	chr15:101176626--chr6:111267594	1
VCAP	LongGF	LRRC41--BUB1	chr1:46303121--chr2:110642234	1
VCAP	LongGF	RAF1--DCAF5	chr3:12608754--chr14:69062510	1
VCAP	LongGF	NUP210--ATP5C1	chr3:13397355--chr10:7806971	1
VCAP	LongGF	PTCD3--NOC3L	chr2:86107967--chr10:94360085	1
VCAP	LongGF	IMMT--PPM1B	chr2:86195336--chr2:44209206	1
VCAP	LongGF	RAB11FIP4--RTF1	chr17:31534532--chr15:41481797	1
VCAP	LongGF	RLIM--BRCC3	chrX:74586904--chrX:155121926	1
VCAP	LongGF	MRPS25--PDLIM7	chr3:15065206--chr5:177491855	1
VCAP	LongGF	TBC1D5--PPP2R5E	chr3:17742480--chr14:63453886	1
VCAP	LongGF	TBC1D5--OXNAD1	chr3:17742479--chr3:16294853	1
VCAP	LongGF	RAI2--MARCKS	chrX:17861233--chr6:113857545	1
VCAP	LongGF	PSMB2--C5orf45	chr1:35602694--chr5:179835509	1
VCAP	LongGF	KLC1--TMBIM6	chr14:103700651--chr12:49742280	1
VCAP	LongGF	MCF2L--PCID2	chr13:112902372--chr13:113200518	1
VCAP	LongGF	UBA2--ENOSF1	chr19:34469896--chr18:683951	1
VCAP	LongGF	FFAR2--SLC12A8	chr19:35450972--chr3:125083492	1
VCAP	LongGF	PRMT1--TMED3	chr19:49686648--chr15:79314004	1
VCAP	LongGF	ASL--TTC12	chr7:66076095--chr11:113341834	1
VCAP	LongGF	NSRP1--PDHA1	chr17:30186227--chrX:19349970	1
VCAP	LongGF	ERGIC3--VGLL4	chr20:35557626--chr3:11556653	1
VCAP	LongGF	AHDC1--PTTG1IP	chr1:27534476--chr21:44851354	1
VCAP	LongGF	PCNXL4--MYL6B	chr14:60109486--chr12:56156249	1
VCAP	LongGF	ATG14--DPF2	chr14:55395938--chr11:65348848	1
VCAP	LongGF	RAB3IP--FBXO8	chr12:69739031--chr4:174263102	1
VCAP	LongGF	DTD1--RRBP1	chr20:18744096--chr20:17682027	1
VCAP	LongGF	TTF1--GUCD1	chr9:132375778--chr22:24542218	1
VCAP	LongGF	SLC2A4RG--ACTR2	chr20:63743158--chr2:65269278	1
VCAP	LongGF	PSD4--PIGBOS1	chr2:113195189--chr15:55317390	1
VCAP	LongGF	GTF2F1--CDC40	chr19:6393041--chr6:110231477	1
VCAP	LongGF	RPL23--BCAP31	chr17:38850421--chrX:153723181	1
VCAP	LongGF	OPA3--MRPL44	chr19:45553096--chr2:223967399	1
VCAP	LongGF	OPA3--DTYMK	chr19:45552287--chr2:241685753	1
VCAP	LongGF	CENPB--FADS1	chr20:3785118--chr11:61802370	1
VCAP	LongGF	MKKS--CD320	chr20:10420622--chr19:8304044	1
VCAP	LongGF	MCM8--ANKRD40	chr20:5994884--chr17:50694151	1
VCAP	LongGF	NECAB3--FHOD1	chr20:33660396--chr16:67247208	1
VCAP	LongGF	EIF2S2--SRC	chr20:34105554--chr20:37365276	1
VCAP	LongGF	EIF2AK4--PPID	chr15:40035428--chr4:158709516	1
VCAP	LongGF	NDUFA5--DNAJC1	chr7:123550468--chr10:21806099	1
VCAP	LongGF	KNSTRN--DAG1	chr15:40384330--chr3:49476863	1
VCAP	LongGF	DCTD--FGF13	chr4:182916539--chrX:139204057	1
VCAP	LongGF	FOXA1--RTF1	chr14:37595208--chr15:41417155	1
VCAP	LongGF	AUNIP--TONSL	chr1:25834400--chr8:144436350	1
VCAP	LongGF	HP1BP3--COG8	chr1:20744325--chr16:69328020	1
VCAP	LongGF	SLC35E1--EIF2S3	chr19:16568065--chrX:24077214	1
VCAP	LongGF	WDR24--C21orf33	chr16:685012--chr21:44137173	1
VCAP	LongGF	AAMP--ATPIF1	chr2:218267535--chr1:28236254	1
VCAP	LongGF	RNF6--MTF1	chr13:26213884--chr1:37809960	1
VCAP	LongGF	GNGT1--KANSL2	chr7:93591771--chr12:48654178	1
VCAP	LongGF	GNAI1--MESP1	chr7:80135040--chr15:89750032	1
VCAP	LongGF	NDUFA5--REV1	chr7:123556967--chr2:99407106	1
VCAP	LongGF	TMEM192--PLCXD1	chr4:165075847--chrY:302815	1
VCAP	LongGF	UBE2E1--NKIRAS1	chr3:23807356--chr3:23910924	1
VCAP	LongGF	TOR1AIP2--TTC37	chr1:179862736--chr5:95513593	1
VCAP	LongGF	SOCS6--FAM111B	chr18:70324853--chr11:59127253	1
VCAP	LongGF	ZDHHC16--PLXNB3	chr10:97454712--chrX:153765579	1
VCAP	LongGF	WIPF2--TMEM136	chr17:40256510--chr11:120332784	1
VCAP	LongGF	WIPF2--NHLRC2	chr17:40280400--chr10:113910258	1
VCAP	LongGF	RSL1D1--MOB1B	chr16:11837465--chr4:70985001	1
VCAP	LongGF	ZBTB43--SETD2	chr9:126808915--chr3:47019843	1
VCAP	LongGF	TCTN2--C3orf62	chr12:123671303--chr3:49268884	1
VCAP	LongGF	ATP5I--EXOC3	chr4:672503--chr5:461959	1
VCAP	LongGF	RSL1D1--ZNF625	chr16:11837459--chr19:12143923	1
VCAP	LongGF	RAB3B--PRR5-ARHGAP8	chr1:51919329--chr22:44858616	1
VCAP	LongGF	FASN--U2AF1	chr17:82092926--chr21:6484915	1
VCAP	LongGF	SYAP1--FOXJ3	chrX:16761174--chr1:42179106	1
VCAP	LongGF	GOLGB1--ANKRD30B	chr3:121749631--chr18:14822475	1
VCAP	LongGF	GMPPB--NOC2L	chr3:49720292--chr1:958333	1
VCAP	LongGF	UQCRH--NDUFA13	chr1:46316576--chr19:19527774	1
VCAP	LongGF	RNF213--ZHX2	chr17:80263568--chr8:122781955	1
VCAP	LongGF	GOLIM4--TRAPPC6B	chr3:168027826--chr14:39150117	1
VCAP	LongGF	TRMT112--DRAP1	chr11:64316901--chr11:65920662	1
VCAP	LongGF	ZDHHC24--RP11-762I7.5	chr11:66536290--chr12:55786786	1
VCAP	LongGF	RPL4--ATP5J2	chr15:66499609--chr7:99459152	1
VCAP	LongGF	CYCS--SCAMP4	chr7:25123691--chr19:1925347	1
VCAP	LongGF	MTBP--ZNF197	chr8:120448076--chr3:44644745	1
VCAP	LongGF	MALT1--MORF4L1	chr18:58734304--chr15:78878259	1
VCAP	LongGF	DPAGT1--RPS27	chr11:119096830--chr1:153991207	1
VCAP	LongGF	COPRS--SWI5	chr17:31856866--chr9:128286033	1
VCAP	LongGF	AFF1--NME1-NME2	chr4:86948571--chr17:51166823	1
VCAP	LongGF	HCFC1--IPO7	chrX:153947922--chr11:9445647	1
VCAP	LongGF	CHCHD1--UQCRH	chr10:73783230--chr1:46316769	1
VCAP	LongGF	LRRC20--ARID2	chr10:70340552--chr12:45904931	1
VCAP	LongGF	PPFIBP2--MAML3	chr11:7565551--chr4:140152858	1
VCAP	LongGF	PPIB--RP11-437B10.1	chr15:64156851--chr15:92883583	1
VCAP	LongGF	TMEM194A--PRIM1	chr12:57078618--chr12:56746183	1
VCAP	LongGF	YWHAB--PTEN	chr20:44885757--chr10:87863751	1
VCAP	LongGF	SP2--JUNB	chr17:47916348--chr19:12792225	1
VCAP	LongGF	ATP5L--TRIM13	chr11:118407096--chr13:49997664	1
VCAP	LongGF	FN3K--NUDT16	chr17:82750584--chr3:131382308	1
VCAP	LongGF	MICALL2--SMDT1	chr7:1459366--chr22:42079899	1
VCAP	LongGF	HNRNPK--NPIPB5	chr9:83969065--chr16:22533897	1
VCAP	LongGF	STRBP--SCAI	chr9:123184301--chr9:125142630	1
VCAP	LongGF	TRMT10B--ZNF785	chr9:37777251--chr16:30578570	1
VCAP	LongGF	CRYL1--IP6K1	chr13:20512552--chr3:49786353	1
VCAP	LongGF	KLHDC2--ACTG1	chr14:49771614--chr17:81511542	1
VCAP	LongGF	AKR1E2--FAM222B	chr10:4830672--chr17:28812207	1
VCAP	LongGF	DDX21--GPATCH8	chr10:68959803--chr17:44435064	1
VCAP	LongGF	R3HCC1L--GPR160	chr10:98231510--chr3:170039042	1
VCAP	LongGF	AMOTL1--LSM14A	chr11:94873764--chr19:34227806	1
VCAP	LongGF	BTRC--MPZL1	chr10:101521638--chr1:167722241	1
VCAP	LongGF	POLR2G--SNURF	chr11:62765726--chr15:24967931	1
VCAP	LongGF	SLC3A2--DHFR	chr11:62881890--chr5:80654005	1
VCAP	LongGF	MAPK1IP1L--METTL15	chr14:55062810--chr11:28332850	1
VCAP	LongGF	BMI1--NGRN	chr10:22330489--chr15:90271622	1
VCAP	LongGF	PDHB--FAM72B	chr3:58427808--chr1:121168732	1
VCAP	LongGF	ACOX2--HNRNPA3	chr3:58517204--chr2:177219799	1
VCAP	LongGF	FAM84B--POLR2M	chr8:126554442--chr15:57715403	1
VCAP	LongGF	AHCYL1--HIST1H4C	chr1:110023066--chr6:26104107	1
VCAP	LongGF	TSR1--GLMP	chr17:2322841--chr1:156290956	1
VCAP	LongGF	CYB5D2--GPR56	chr17:4143421--chr16:57641613	1
VCAP	LongGF	SRP68--NAP1L1	chr17:76061514--chr12:76084633	1
VCAP	LongGF	GHDC--RPS21	chr17:42192457--chr20:62387877	1
VCAP	LongGF	SRRM2--CD151	chr16:2768156--chr11:838610	1
VCAP	LongGF	MRPL42--SMIM11	chr12:93506521--chr21:7758287	1
VCAP	LongGF	RPS4X--RPS29	chrX:72272754--chr14:49585952	1
VCAP	LongGF	ZNF84--UBL5	chr12:133040356--chr19:9829207	1
VCAP	LongGF	ZNF26--DHRSX	chr12:133022186--chrY:2483649	1
VCAP	LongGF	ZNF511--PRC1	chr10:133312785--chr15:90994406	1
VCAP	LongGF	SPTAN1--ATP5J2	chr9:128605081--chr7:99458354	1
VCAP	LongGF	IPO9--C7orf73	chr1:201875986--chr7:135676177	1
VCAP	LongGF	GLMP--ATF6B	chr1:156290361--chr6:32120770	1
VCAP	LongGF	CDC42BPB--PET117	chr14:102933558--chr20:18142573	1
VCAP	LongGF	BEND4--DYNLL2	chr4:42152549--chr17:58083598	1
VCAP	LongGF	NOC2L--HIATL2	chr1:955922--chr9:96946235	1
VCAP	LongGF	MAML3--NME1-NME2	chr4:140152858--chr17:51166825	1
VCAP	LongGF	CXorf40B--CXorf40A	chrX:149933904--chrX:149545795	1
VCAP	LongGF	DYNC1H1--ZNF316	chr14:102050612--chr7:6654322	1
VCAP	LongGF	LCMT1--CARKD	chr16:25164597--chr13:110625277	1
VCAP	LongGF	METTL10--CRYZL1	chr10:124762346--chr21:33616558	1
VCAP	LongGF	TCTN1--FAM216A	chr12:110634779--chr12:110487859	1
VCAP	LongGF	RPSAP58--ARPC1A	chr19:23763133--chr7:99363541	1
VCAP	LongGF	HMGN1--DDX3X	chr21:39345275--chrX:41334297	1
VCAP	LongGF	ARL2--HIST1H2BN	chr11:65020469--chr6:27838942	1
VCAP	LongGF	CPNE1--NBPF9	chr20:35632924--chr1:149090752	1
VCAP	LongGF	CCNL2--CDK11B	chr1:1388066--chr1:1655368	1
VCAP	LongGF	ARL17B--LRRC37A2	chr17:46352819--chr17:46553397	1
VCAP	LongGF	GATS--STAG3L5P-PVRIG2P-PILRB	chr7:100213135--chr7:100338890	1
VCAP	LongGF	NFS1--STAG3L5P-PVRIG2P-PILRB	chr20:35694795--chr7:100364299	1
VCAP	LongGF	SUZ12--ARL15	chr17:32000235--chr5:53883975	1
VCAP	LongGF	COX5A--ARHGAP11A	chr15:74937930--chr15:32616051	1
VCAP	LongGF	ZHX2--ZNF273	chr8:122951290--chr7:64903418	1
VCAP	LongGF	AURKB--C19orf54	chr17:8206490--chr19:40741086	1
VCAP	LongGF	MYADM--CSNK1E	chr19:53874903--chr22:38296932	1
VCAP	LongGF	R3HDM2--RPL17	chr12:57395746--chr18:49491585	1
VCAP	LongGF	PAK2--MYO5A	chr3:196831133--chr15:52312615	1
VCAP	LongGF	EHMT1--ST20-MTHFS	chr9:137716623--chr15:79923451	1
VCAP	LongGF	TYMS--TCTN1	chr18:662681--chr12:110630048	1
VCAP	LongGF	ARHGAP1--ZNF675	chr11:46677681--chr19:23687029	1
VCAP	LongGF	EIF3F--POM121	chr11:8000014--chr7:72951147	1
VCAP	LongGF	TPRN--SCAMP5	chr9:137192693--chr15:74995676	1
VCAP	LongGF	CSTF3--TRIM52	chr11:33161370--chr5:181260000	1
VCAP	LongGF	KCMF1--ZNF677	chr2:85053146--chr19:53243741	1
VCAP	LongGF	PLA2G16--ST20	chr11:63590098--chr15:79899126	1
VCAP	LongGF	KIAA2018--FAM73A	chr3:113652763--chr1:77875730	1
VCAP	LongGF	ZNF843--TRAF3IP1	chr16:31432963--chr2:238400130	1
VCAP	LongGF	TNFSF15--CYP4F8	chr9:114789579--chr19:15630122	1
VCAP	LongGF	ARIH2--SKA2	chr3:48922810--chr17:59131368	1
VCAP	LongGF	TBL1XR1--APOD	chr3:177023271--chr3:195573923	1
VCAP	LongGF	RPLP2--ISY1	chr11:810330--chr3:129134073	1
VCAP	LongGF	HNRNPA0--RUSC2	chr5:137753420--chr9:35490134	1
VCAP	LongGF	DALRD3--TSPAN4	chr3:49017972--chr11:850283	1
VCAP	LongGF	AP3M1--RPS23	chr10:74122329--chr5:82276468	1
VCAP	LongGF	NELFA--FAM156A	chr4:2008747--chrX:52956347	1
VCAP	LongGF	CCDC137--C17orf89	chr17:81667862--chr17:81240982	1
VCAP	LongGF	PBX1--RPS28	chr1:164559448--chr19:8321515	1
VCAP	LongGF	UBE2L3--TMX2	chr22:21621513--chr11:57712806	1
VCAP	LongGF	PIGP--ZNF627	chr21:37072538--chr19:11575352	1
VCAP	LongGF	DNAH14--RP11-159D12.5	chr1:224974153--chr17:57989797	1
VCAP	LongGF	GSAP--PPP1CB	chr7:77416357--chr2:28752013	1
VCAP	LongGF	BCDIN3D--PEG10	chr12:49838825--chr7:94667483	1
VCAP	LongGF	MAPT--ATP5O	chr17:45962469--chr21:33907454	1
VCAP	LongGF	GCNT1--CHMP1B	chr9:76506510--chr18:11853849	1
VCAP	LongGF	PLA2G2A--TAX1BP3	chr1:19975773--chr17:3663201	1
VCAP	LongGF	TMEM120B--CDKN2AIPNL	chr12:121777234--chr5:134402395	1
VCAP	LongGF	HKR1--DDI2	chr19:37324264--chr1:15665231	1
VCAP	LongGF	RNF41--PHB2	chr12:56203235--chr12:6969916	1
VCAP	LongGF	MRPS11--SFI1	chr15:88475106--chr22:31508375	1
VCAP	LongGF	ZNF721--PRKAR1B	chr4:472568--chr7:716844	1
VCAP	LongGF	ZNF721--CTC-534A2.2	chr4:472572--chr5:65629464	1
VCAP	LongGF	RAD21--DALRD3	chr8:116874648--chr3:49016829	1
VCAP	LongGF	NAA38--MPZL1	chr17:7857197--chr1:167722242	1
VCAP	LongGF	PRR14L--PISD	chr22:31738912--chr22:31648099	1
VCAP	LongGF	ZNF530--ZNF551	chr19:57612499--chr19:57682245	1
VCAP	LongGF	TOB2--SREBF2	chr22:41446375--chr22:41904862	1
VCAP	LongGF	PTP4A2--SLC25A6	chr1:31919660--chrY:1391896	1
VCAP	LongGF	TMPRSS2--FAM133B	chr21:41498189--chr7:92590265	1
VCAP	LongGF	EIF4EBP2--ZNF766	chr10:70428054--chr19:52282208	1
VCAP	LongGF	MKI67--GPATCH8	chr10:128119319--chr17:44464468	1
VCAP	LongGF	MKI67--ZNF775	chr10:128119320--chr7:150368943	1
VCAP	LongGF	INA--RPL13	chr10:103278078--chr16:89561641	1
VCAP	LongGF	ADM--C6orf132	chr11:10305228--chr6:42110300	1
VCAP	LongGF	LRRC4C--MEAF6	chr11:41459429--chr1:37513539	1
VCAP	LongGF	IMMP1L--UBE2V2	chr11:31453059--chr8:48022320	1
VCAP	LongGF	PGAP2--XKR9	chr11:3826134--chr8:70669537	1
VCAP	LongGF	SESN3--TOP1MT	chr11:95171072--chr8:143324514	1
VCAP	LongGF	CAPN5--CYC1	chr11:77084964--chr8:144096655	1
VCAP	LongGF	EIF4EBP2--COQ7	chr10:70426533--chr16:19068372	1
VCAP	LongGF	ZC3H12C--TBC1D16	chr11:110169370--chr17:80013409	1
VCAP	LongGF	NPAT--HNRNPK	chr11:108161955--chr9:83978237	1
VCAP	LongGF	CPSF7--DDX39B	chr11:61411936--chr6:31535365	1
VCAP	LongGF	NUDT22--TMC4	chr11:64227665--chr19:54161261	1
VCAP	LongGF	FERMT3--GPR137	chr11:64219249--chr11:64270660	1
VCAP	LongGF	TM7SF2--BSG	chr11:65112538--chr19:581517	1
VCAP	LongGF	ALDOA--PSMC3	chr16:30069634--chr11:47426230	1
VCAP	LongGF	WHSC1L1--CDCP1	chr8:38273292--chr3:45083662	1
VCAP	LongGF	HAUS6--TAF1D	chr9:19093170--chr11:93739330	1
VCAP	LongGF	ITGB1--PPARA	chr10:32935559--chr22:46176835	1
VCAP	LongGF	GBGT1--MTHFR	chr9:133153576--chr1:11785865	1
VCAP	LongGF	ASB6--RAB11FIP1	chr9:129636675--chr8:37860369	1
VCAP	LongGF	ASB6--POLR2J3	chr9:129636104--chr7:102538033	1
VCAP	LongGF	CIZ1--CNPY2	chr9:128178905--chr12:56314848	1
VCAP	LongGF	CACNA1B--GNA14	chr9:138059736--chr9:77431449	1
VCAP	LongGF	ADIRF--RPS14	chr10:86970625--chr5:150446858	1
VCAP	LongGF	GLUD1--LRRC27	chr10:87076657--chr10:132349060	1
VCAP	LongGF	PLOD2--HNRNPF	chr3:146070437--chr10:43386797	1
VCAP	LongGF	AP1S3--ZNF789	chr2:223837445--chr7:99486474	1
VCAP	LongGF	ATP5A1--CCDC125	chr18:46095131--chr5:69320452	1
VCAP	LongGF	GGPS1--ZNF649	chr1:235343509--chr19:51903786	1
VCAP	LongGF	GGPS1--NUDT19	chr1:235343266--chr19:32713203	1
VCAP	LongGF	CLGN--XRRA1	chr4:140396154--chr11:74842174	1
VCAP	LongGF	ING1--STEAP1	chr13:110717770--chr7:90162376	1
VCAP	LongGF	CMTM7--HEXIM1	chr3:32442012--chr17:45150919	1
VCAP	LongGF	TRIP12--PSMD1	chr2:229879981--chr2:231138733	1
VCAP	LongGF	DDAH1--ZNF503	chr1:85321290--chr10:75398569	1
VCAP	LongGF	SREK1--MARCH3	chr5:66153461--chr5:127030349	1
VCAP	LongGF	DGKE--RGPD6	chr17:56867713--chr2:110557765	1
VCAP	LongGF	AK5--DSCAML1	chr1:77340373--chr11:117776790	1
VCAP	LongGF	CSNK1G3--TMEM161B	chr5:123545415--chr5:88268720	1
VCAP	LongGF	CTAGE5--ADAM9	chr14:39276931--chr8:38997161	1
VCAP	LongGF	DLG2--TBCA	chr11:84437385--chr5:77708348	1
VCAP	LongGF	PRSS23--TMEM135	chr11:86932693--chr11:87091394	1
VCAP	LongGF	CCT5--GVQW1	chr5:10252490--chr9:32567955	1
VCAP	LongGF	THRB--SYCP2	chr3:24228937--chr20:59911846	1
VCAP	LongGF	NGLY1--IRS2	chr3:25783283--chr13:109756309	1
VCAP	LongGF	DIP2C--MYO6	chr10:327005--chr6:75907601	1
VCAP	LongGF	FAM177A1--MYLPF	chr14:35082491--chr16:30377203	1
VCAP	LongGF	EXT2--HNRNPF	chr11:44197911--chr10:43386672	1
VCAP	LongGF	NDUFC2--ZNF592	chr11:78069952--chr15:84805921	1
VCAP	LongGF	NUBPL--ZNF717	chr14:31860263--chr3:75741285	1
VCAP	LongGF	ACAD8--EXOSC10	chr11:134259746--chr1:11082879	1
VCAP	LongGF	QTRTD1--ZNF525	chr3:114082732--chr19:53386156	1
VCAP	LongGF	ASAP2--KBTBD11	chr2:9297444--chr8:2006543	1
VCAP	LongGF	NBEAL1--CEP290	chr2:203016434--chr12:88086499	1
VCAP	LongGF	SUMF1--SUMO2	chr3:4418012--chr17:75181086	1
VCAP	LongGF	TRPM8--PIGA	chr2:234018801--chrX:15331390	1
VCAP	LongGF	EAF1--CLPX	chr3:15441656--chr15:65149302	1
VCAP	LongGF	OSBPL10--UBE2E2	chr3:31748124--chr3:23217311	1
VCAP	LongGF	SLC25A38--HYOU1	chr3:39396912--chr11:119055548	1
VCAP	LongGF	GOLGA4--CRK	chr3:37326386--chr17:1421490	1
VCAP	LongGF	CTDSPL--DHRS4L2	chr3:37947054--chr14:23995132	1
VCAP	LongGF	RPL32--CTNND1	chr3:12839444--chr11:57795635	1
VCAP	LongGF	HSPD1--RPS4X	chr2:197487057--chrX:72273830	1
VCAP	LongGF	LYAR--UBA52	chr4:4290035--chr19:18573290	1
VCAP	LongGF	NDUFS6--ATG7	chr5:1814338--chr3:11309062	1
VCAP	LongGF	RPL37--KLHL11	chr5:40825548--chr17:41855041	1
VCAP	LongGF	ITPKB--PARP1	chr1:226739039--chr1:226386443	1
VCAP	LongGF	LBR--RCC1	chr1:225412452--chr1:28508126	1
VCAP	LongGF	PDIA6--AKR1C3	chr2:10802505--chr10:5097488	1
VCAP	LongGF	HNRNPLL--VPS51	chr2:38602437--chr11:65107579	1
VCAP	LongGF	RPS27A--RPL32	chr2:55232841--chr3:12839518	1
VCAP	LongGF	CIAO1--SLC3A2	chr2:96266489--chr11:62885175	1
VCAP	LongGF	EXOC6B--UBR3	chr2:72825795--chr2:169872232	1
VCAP	LongGF	UBXN4--HSBP1	chr2:135753566--chr16:83809301	1
VCAP	LongGF	POLR2D--ZNF718	chr2:127844074--chr4:161942	1
VCAP	LongGF	FAM171B--SESTD1	chr2:186694410--chr2:179191868	1
VCAP	LongGF	CCT6A--OTUB1	chr7:56058851--chr11:63989146	1
VCAP	LongGF	TMEM168--TAF1D	chr7:112764861--chr11:93740784	1
VCAP	LongGF	TMEM209--PLEKHG4B	chr7:130202045--chr5:183694	1
VCAP	LongGF	TMEM140--ZNF561	chr7:135164184--chr19:9607918	1
VCAP	LongGF	NCAPG2--PDIA3	chr7:158631717--chr15:43746705	1
VCAP	LongGF	C7orf55-LUC7L2--PGAP3	chr7:139398597--chr17:39684596	1
VCAP	LongGF	TMEM181--KCNH6	chr6:158633033--chr17:63528560	1
VCAP	LongGF	KDM6A--KRT10	chrX:44873328--chr17:40818884	1
VCAP	LongGF	KRBOX4--FRMD4A	chrX:46473937--chr10:13684351	1
VCAP	LongGF	RBMX--DEAF1	chrX:136875085--chr11:674783	1
VCAP	LongGF	RBMX--RBMXL1	chrX:136874373--chr1:88983966	1
VCAP	LongGF	RPL10--SAR1B	chrX:154399566--chr5:134621008	1
VCAP	LongGF	RPL10--EEF1G	chrX:154400781--chr11:62571631	1
VCAP	LongGF	CCDC25--S100A10	chr8:27748282--chr1:151983034	1
VCAP	LongGF	PROSC--KCNH6	chr8:37764043--chr17:63546208	1
VCAP	LongGF	FAM193B--SYNE4	chr5:177524771--chr19:36006204	1
VCAP	LongGF	SKP2--ARSK	chr5:36183361--chr5:95603811	1
VCAP	LongGF	RASA1--PPIP5K2	chr5:87268989--chr5:103201521	1
VCAP	LongGF	SLC30A5--FAM198B	chr5:69108414--chr4:158172913	1
VCAP	LongGF	BTF3--ANO7	chr5:73502913--chr2:241218384	1
VCAP	LongGF	BTF3--ARHGEF28	chr5:73499133--chr5:73684883	1
VCAP	LongGF	DDX46--PJA2	chr5:134829777--chr5:109379187	1
VCAP	LongGF	RNF145--MIF	chr5:159157964--chr22:23895059	1
VCAP	LongGF	ZMAT2--NACA	chr5:140704525--chr12:56714417	1
VCAP	LongGF	ATP5G3--CFL1	chr2:175180154--chr11:65856024	1
VCAP	LongGF	IRAK1BP1--C9orf91	chr6:78902735--chr9:114644553	1
VCAP	LongGF	PM20D2--TDRKH	chr6:89164356--chr1:151776554	1
VCAP	LongGF	DYNLT1--MRPS11	chr6:158641362--chr15:88468023	1
VCAP	LongGF	ZNF382--SMIM11	chr19:36631649--chr21:7758275	1
VCAP	LongGF	ACOX1--CRTAP	chr17:75945207--chr3:33142940	1
VCAP	LongGF	ZNF577--ZNF841	chr19:51877278--chr19:52067612	1
VCAP	LongGF	EMC10--ARFIP1	chr19:50480622--chr4:152911773	1
VCAP	LongGF	SPC24--UBB	chr19:11147867--chr17:16381901	1
VCAP	LongGF	MED11--YBEY	chr17:4731575--chr21:46296158	1
VCAP	LongGF	WDR90--NAA16	chr16:654717--chr13:41316865	1
VCAP	LongGF	ABCF3--NBPF10	chr3:184186875--chr1:146100376	1
VCAP	LongGF	RPL29--DDX3X	chr3:51995089--chrX:41343822	1
VCAP	LongGF	PEF1--EIF3K	chr1:31630048--chr19:38620388	1
VCAP	LongGF	CAMK2N1--DDRGK1	chr1:20483503--chr20:3200349	1
VCAP	LongGF	BROX--ACAD11	chr1:222733174--chr3:132558618	1
VCAP	LongGF	PEX13--ERN1	chr2:61049495--chr17:64040898	1
VCAP	LongGF	CBS--SLC25A45	chr21:43073341--chr11:65381913	1
VCAP	LongGF	HSF2BP--PRKAR1B	chr21:43529755--chr7:716844	1
VCAP	LongGF	CSTB--KIF18B	chr21:43773798--chr17:44925182	1
VCAP	LongGF	NEK8--TRIM73	chr17:28742946--chr7:75402502	1
VCAP	LongGF	FLAD1--UAP1L1	chr1:154987556--chr9:137084431	1
VCAP	LongGF	FDPS--MLLT11	chr1:155319899--chr1:151067475	1
VCAP	LongGF	PMF1--NAP1L4	chr1:156239808--chr11:2958507	1
VCAP	LongGF	MUM1--GPR157	chr19:1376516--chr1:9128643	1
VCAP	LongGF	SQSTM1--CHID1	chr5:179833582--chr11:883146	1
VCAP	LongGF	PSMC2--IQGAP3	chr7:103361985--chr1:156562644	1
VCAP	LongGF	DVL3--PDDC1	chr3:184172539--chr11:773569	1
VCAP	LongGF	ABCF3--NBPF8	chr3:184186875--chr1:145319486	1
VCAP	LongGF	FBXO8--LRBA	chr4:174241219--chr4:150588046	1
VCAP	LongGF	C1orf50--HID1	chr1:42769055--chr17:74957282	1
VCAP	LongGF	DNAJB14--TAF10	chr4:99923039--chr11:6611817	1
VCAP	LongGF	MAP9--BRD3	chr4:155353246--chr9:134040192	1
VCAP	LongGF	GUCY1A3--HELZ	chr4:155722087--chr17:67076139	1
VCAP	LongGF	ELOVL7--IL10RB	chr5:60752904--chr21:33296891	1
VCAP	LongGF	STARD4--TMEM141	chr5:111512390--chr9:136791622	1
VCAP	LongGF	NDUFS4--UPF3A	chr5:53560761--chr13:114301728	1
VCAP	LongGF	NDUFS4--ARL15	chr5:53603450--chr5:54282268	1
VCAP	LongGF	SLU7--MYD88	chr5:160413585--chr3:38142759	1
VCAP	LongGF	PTTG1--ACACA	chr5:160422299--chr17:37339803	1
VCAP	LongGF	BRI3--PRPF8	chr7:98310136--chr17:1679085	1
VCAP	LongGF	THOC7--TMED9	chr3:63838457--chr5:177594214	1
VCAP	LongGF	ATP1A1--RPS28	chr1:116387416--chr19:8321999	1
VCAP	LongGF	LRRC58--FNIP1	chr3:120326221--chr5:131642852	1
VCAP	LongGF	STT3B--PUF60	chr3:31624974--chr8:143824341	1
VCAP	LongGF	SUCLG1--SMEK2	chr2:84449751--chr2:55618381	1
VCAP	LongGF	PRKCI--RHNO1	chr3:170303905--chr12:2887962	1
VCAP	LongGF	RPL9--H1F0	chr4:39454930--chr22:37805708	1
VCAP	LongGF	U2SURP--CKS1B	chr3:143038176--chr1:154976263	1
VCAP	LongGF	MTMR14--SREBF2	chr3:9649743--chr22:41907120	1
VCAP	LongGF	TTC14--HPGD	chr3:180603011--chr4:174491417	1
VCAP	LongGF	TOPBP1--UGP2	chr3:133601365--chr2:63856432	1
VCAP	LongGF	ZDHHC3--BHLHB9	chr3:44959461--chrX:102721026	1
VCAP	LongGF	YEATS2--ZNF320	chr3:183812173--chr19:52891312	1
VCAP	LongGF	MEAF6--TRMT112	chr1:37501927--chr11:64316911	1
VCAP	LongGF	RPN1--UBAP1	chr3:128620389--chr9:34252101	1
VCAP	LongGF	NSMCE2--TMEM65	chr8:125102486--chr8:124330791	1
VCAP	LongGF	PTDSS1--SLC25A45	chr8:96306442--chr11:65381910	1
VCAP	LongGF	PTDSS1--UQCRFS1	chr8:96262203--chr19:29207882	1
VCAP	LongGF	BACH1--FAM208A	chr21:29321513--chr3:56673726	1
VCAP	LongGF	LRP8--CGGBP1	chr1:53326872--chr3:88058222	1
VCAP	LongGF	ATP5G3--AGRN	chr2:175179145--chr1:1045203	1
VCAP	LongGF	SORBS2--ZHX1	chr4:185956194--chr8:123267387	1
VCAP	LongGF	TCEB1--PAWR	chr8:73955910--chr12:79596660	1
VCAP	LongGF	TCEB1--AC145212.2	chr8:73959818--chrGL000194.1:112790	1
VCAP	LongGF	CXADR--SLC50A1	chr21:17568396--chr1:155138553	1
VCAP	LongGF	ADAMTS1--ABCE1	chr21:26836612--chr4:145105622	1
VCAP	LongGF	TSEN2--CPT2	chr3:12492217--chr1:53213868	1
VCAP	LongGF	DPH3--METTL23	chr3:16258730--chr17:76727446	1
VCAP	LongGF	ANKRD40--CAMK2N1	chr17:50694033--chr1:20485973	1
VCAP	LongGF	PDIA4--SYNRG	chr7:149021082--chr17:37539240	1
VCAP	LongGF	ALS2CR11--HIBCH	chr2:201618893--chr2:190261233	1
VCAP	LongGF	ALS2CR11--COX20	chr2:201619030--chr1:244844661	1
VCAP	LongGF	TMBIM4--CMBL	chr12:66147917--chr5:10279472	1
VCAP	LongGF	C9orf41--PNMA1	chr9:75028279--chr14:73714305	1
VCAP	LongGF	MCU--ZNF511	chr10:72692300--chr10:133312786	1
VCAP	LongGF	ELMSAN1--MRPS18B	chr14:73716958--chr6:30626064	1
VCAP	LongGF	C8orf37--TP53INP1	chr8:95245597--chr8:94940980	1
VCAP	LongGF	RWDD2B--USP16	chr21:29006652--chr21:29027973	1
VCAP	LongGF	CCT8--CRYZL1	chr21:29066715--chr21:33589921	1
VCAP	LongGF	CCT8--UBE2V1	chr21:29060619--chr20:50082679	1
VCAP	LongGF	ACE--PDIA3	chr17:63497273--chr15:43761468	1
VCAP	LongGF	ALG8--LARP4	chr11:78104454--chr12:50401027	1
VCAP	LongGF	ALG8--NDUFB6	chr11:78124052--chr9:32571027	1
VCAP	LongGF	IFNGR2--POC1A	chr21:33410834--chr3:52122378	1
VCAP	LongGF	KCNE2--SMIM11	chr21:34370464--chr21:34385643	1
VCAP	LongGF	SIM2--BTNL9	chr21:36746072--chr5:181060801	1
VCAP	LongGF	PTMS--PDE9A	chr12:6769600--chr21:42653883	1
VCAP	LongGF	THEM4--NME6	chr1:151889957--chr3:48301243	1
VCAP	LongGF	B4GALT3--CRTC2	chr1:161176433--chr1:153948646	1
VCAP	LongGF	CTBP1--BAIAP2	chr4:1241520--chr17:81035307	1
VCAP	LongGF	CALM3--DDX42	chr19:46610392--chr17:63818274	1
VCAP	LongGF	APPL1--C22orf39	chr3:57272719--chr22:19441675	1
VCAP	LongGF	AP3S2--HSBP1L1	chr15:89834659--chr18:79966898	1
VCAP	LongGF	SPPL3--HDDC3	chr12:120762652--chr15:90930407	1
VCAP	LongGF	AGAP1--CALM3	chr2:235670487--chr19:46610595	1
VCAP	LongGF	C1orf112--GOLIM4	chr1:169795212--chr3:168032731	1
VCAP	LongGF	EIF5B--BPNT1	chr2:99337409--chr1:220079746	1
VCAP	LongGF	AHCYL2--TMEM120A	chr7:129429596--chr7:75988481	1
VCAP	LongGF	PPP1R15B--IL17RC	chr1:204404246--chr3:9932493	1
VCAP	LongGF	AGPAT6--HNRNPH1	chr8:41621579--chr5:179614882	1
VCAP	LongGF	ELK4--PDLIM5	chr1:205615177--chr4:94665128	1
VCAP	LongGF	DEDD--CDK1	chr1:161122147--chr10:60778537	1
VCAP	LongGF	DLG1--DCDC2	chr3:197194421--chr6:24302048	1
VCAP	LongGF	RAB7A--ABRACL	chr3:128726359--chr6:139034153	1
VCAP	LongGF	BCAP29--COG5	chr7:107613330--chr7:107527236	1
VCAP	LongGF	KIFAP3--CDKAL1	chr1:169921781--chr6:20781264	1
VCAP	LongGF	REXO2--ABHD10	chr11:114445977--chr3:111986324	1
VCAP	LongGF	MLH1--SPPL2A	chr3:37011855--chr15:50719999	1
VCAP	LongGF	KLHL20--RAMP1	chr1:173766141--chr2:237877363	1
VCAP	LongGF	TPD52--SESTD1	chr8:80042620--chr2:179109563	1
VCAP	LongGF	NT5C2--SUMF2	chr10:103088492--chr7:56079881	1
VCAP	LongGF	NT5C2--GNS	chr10:103088433--chr12:64715506	1
VCAP	LongGF	PPP1R12B--PPM1K	chr1:202585205--chr4:88263696	1
VCAP	LongGF	USP33--COA7	chr1:77696820--chr1:52686902	1
VCAP	LongGF	USP33--CHM	chr1:77739269--chrX:85978890	1
VCAP	LongGF	SNRPA--CMTR2	chr19:40762898--chr16:71288876	1
VCAP	LongGF	TIPIN--HERPUD2	chr15:66341275--chr7:35633099	1
VCAP	LongGF	CA12--SNX14	chr15:63375656--chr6:85536924	1
VCAP	LongGF	DPP8--ZNF254	chr15:65444202--chr19:24058528	1
VCAP	LongGF	DPP8--FRRS1L	chr15:65512349--chr9:109131067	1
VCAP	LongGF	LMAN1--FZD4	chr18:59355620--chr11:86946936	1
VCAP	LongGF	MYDGF--CHAF1A	chr19:4668593--chr19:4430544	1
VCAP	LongGF	ANO8--GSPT1	chr19:17323400--chr16:11915724	1
VCAP	LongGF	ACTR6--ARHGEF38	chr12:100209404--chr4:105592750	1
VCAP	LongGF	TIPIN--F2R	chr15:66352856--chr5:76735439	1
VCAP	LongGF	NUP37--PARPBP	chr12:102101106--chr12:102124040	1
VCAP	LongGF	ACAT1--HNRNPL	chr11:108141611--chr19:38840109	1
VCAP	LongGF	ZNF638--TRIP12	chr2:71408119--chr2:229921873	1
VCAP	LongGF	MARK3--MAST1	chr14:103385632--chr19:12838514	1
VCAP	LongGF	MARK3--PPP1R10	chr14:103491776--chr6:30616477	1
VCAP	LongGF	SLC25A3--ACACA	chr12:98601384--chr17:37225073	1
VCAP	LongGF	TMEM131--NPY	chr2:97792478--chr7:24285382	1
VCAP	LongGF	ACTB--MTDH	chr7:5527281--chr8:97691146	1
VCAP	LongGF	BZW1--NTPCR	chr2:200813270--chr1:232966211	1
VCAP	LongGF	FAM135A--ZNF451	chr6:70428418--chr6:57161082	1
VCAP	LongGF	OPRK1--COPA	chr8:53227010--chr1:160297698	1
VCAP	LongGF	OPRK1--RIPK1	chr8:53227015--chr6:3068102	1
VCAP	LongGF	NFE2L1--MFSD1	chr17:48060631--chr3:158805397	1
VCAP	LongGF	NFE2L1--PARP2	chr17:48058315--chr14:20352244	1
VCAP	LongGF	GSK3B--PIGS	chr3:119824344--chr17:28553661	1
VCAP	LongGF	GSK3B--C6orf106	chr3:120093593--chr6:34654624	1
VCAP	LongGF	ERC1--CCDC113	chr12:1493263--chr16:58282286	1
VCAP	LongGF	ATP8B1--PSD4	chr18:57648183--chr2:113198443	1
VCAP	LongGF	LYRM2--APPL1	chr6:89636900--chr3:57272806	1
VCAP	LongGF	NUFIP1--GTF2F2	chr13:44965937--chr13:45207504	1
VCAP	LongGF	OXCT1--GNB2L1	chr5:41731588--chr5:181239161	1
VCAP	LongGF	RRAGB--DTD1	chrX:55731585--chr20:18744098	1
VCAP	LongGF	RPS5--ADI1	chr19:58393029--chr2:3513856	1
VCAP	LongGF	FAT1--SLC39A6	chr4:186587911--chr18:36126895	1
VCAP	LongGF	YTHDC1--PBDC1	chr4:68337740--chrX:76177732	1
VCAP	LongGF	YTHDC1--LARS	chr4:68312137--chr5:146113278	1
VCAP	LongGF	CHMP2B--CD164	chr3:87240697--chr6:109368106	1
VCAP	LongGF	CHMP2B--POLE3	chr3:87227430--chr9:113410280	1
VCAP	LongGF	PCM1--TRGV9	chr8:18029077--chr7:38318602	1
VCAP	LongGF	SLC25A43--DEAF1	chrX:119410361--chr11:654055	1
VCAP	LongGF	MCCC1--NCOA4	chr3:183037216--chr10:46016694	1
VCAP	LongGF	UBE2K--SNRPN	chr4:39774833--chr15:24962209	1
VCAP	LongGF	PPP2R5C--PPP3CC	chr14:101909689--chr8:22474953	1
VCAP	LongGF	ITM2A--RPN2	chrX:79360998--chr20:37213805	1
VCAP	LongGF	ITM2A--NDUFB6	chrX:79363553--chr9:32570958	1
VCAP	LongGF	C17orf85--MED27	chr17:3818571--chr9:131893879	1
VCAP	LongGF	CBFA2T2--ZNF462	chr20:33562595--chr9:107011493	1
VCAP	LongGF	FDFT1--BTBD2	chr8:11809739--chr19:1985906	1
VCAP	LongGF	OPHN1--LBR	chrX:68432865--chr1:225411439	1
VCAP	LongGF	EPHA6--CMC1	chr3:97638081--chr3:28263290	1
VCAP	LongGF	RIF1--SLC44A4	chr2:151411322--chr6:31863345	1
VCAP	LongGF	RBL1--CD47	chr20:36998357--chr3:108090861	1
VCAP	LongGF	KIAA0141--PSMC2	chr5:141923967--chr7:103365899	1
VCAP	LongGF	KIAA0141--ITFG3	chr5:141936722--chr16:263273	1
VCAP	LongGF	NUCB2--SAAL1	chr11:17282948--chr11:18070159	1
VCAP	LongGF	PTPN3--IFI30	chr9:109377506--chr19:18174758	1
VCAP	LongGF	SLC44A1--EIF3J	chr9:105244734--chr15:44537209	1
VCAP	LongGF	SMG6--RPA1	chr17:2283736--chr17:1883943	1
VCAP	LongGF	ST6GALNAC2--TMEM192	chr17:76563909--chr4:165078924	1
VCAP	LongGF	ST6GALNAC2--PJA2	chr17:76565206--chr5:109383415	1
VCAP	LongGF	IKBKAP--PTPN3	chr9:108932853--chr9:109452169	1
VCAP	LongGF	PSME4--ACYP2	chr2:53910133--chr2:53974048	1
VCAP	LongGF	TP53BP1--BLOC1S2	chr15:43405948--chr10:100273819	1
VCAP	LongGF	RRP15--GZF1	chr1:218302498--chr20:23365078	1
VCAP	LongGF	HEATR6--ZNF503	chr17:60078412--chr10:75398569	1
VCAP	LongGF	MEF2A--SDC2	chr15:99566103--chr8:96593478	1
VCAP	LongGF	FTSJ1--UBA1	chrX:48479115--chrX:47209621	1
VCAP	LongGF	ATP11A--PCDHA11	chr13:112873570--chr5:140871493	1
VCAP	LongGF	POLR1A--SIRT2	chr2:86024675--chr19:38897955	1
VCAP	LongGF	STON1-GTF2A1L--POLE2	chr2:48580799--chr14:49674196	1
VCAP	LongGF	KIF2A--PRCC	chr5:62352118--chr1:156786704	1
VCAP	LongGF	EIF2B3--DIP2A	chr1:44880011--chr21:46459221	1
VCAP	LongGF	ERLEC1--SLC1A4	chr2:53787371--chr2:65001446	1
VCAP	LongGF	NUCKS1--ACTB	chr1:205750006--chr7:5529340	1
VCAP	LongGF	NUCKS1--HSP90AA1	chr1:205727723--chr14:102085785	1
VCAP	LongGF	MAPK6--SPG11	chr15:52020032--chr15:44595460	1
VCAP	LongGF	RAB27A--FAM57A	chr15:55203471--chr17:738081	1
VCAP	LongGF	UFD1L--ADPGK	chr22:19450745--chr15:72774870	1
VCAP	LongGF	LRP6--TMEM167B	chr12:12121046--chr1:109090689	1
VCAP	LongGF	PHRF1--CD81	chr11:576591--chr11:2386553	1
VCAP	LongGF	FBXW11--NPM1	chr5:171996888--chr5:171407697	1
VCAP	LongGF	LNX1--CDK19	chr4:53496052--chr6:110611550	1
VCAP	LongGF	LNX1--TRIM59	chr4:53460976--chr3:160438645	1
VCAP	LongGF	ALDH3A2--RHPN2	chr17:19676367--chr19:32978885	1
VCAP	LongGF	TFRC--ZNF440	chr3:196071661--chr19:11831495	1
VCAP	LongGF	SMC1A--TMEFF2	chrX:53409428--chr2:192057739	1
VCAP	LongGF	ACADVL--GALT	chr17:7222024--chr9:34650462	1
VCAP	LongGF	TMEM38A--GNS	chr19:16688929--chr12:64716072	1
VCAP	LongGF	PVR--TSN	chr19:44662479--chr2:121765640	1
VCAP	LongGF	SCARB1--MAPRE1	chr12:124863594--chr20:32825918	1
VCAP	LongGF	SMARCE1--C11orf31	chr17:40642481--chr11:57741909	1
VCAP	LongGF	PPP2R3A--NEK8	chr3:136144807--chr17:28742899	1
VCAP	LongGF	MAP3K13--ICAM1	chr3:185292223--chr19:10286395	1
VCAP	LongGF	PICALM--ARPC1A	chr11:85958215--chr7:99333377	1
VCAP	LongGF	NSF--DNAJC10	chr17:46643260--chr2:182779797	1
VCAP	LongGF	CLNS1A--PAIP2	chr11:77617127--chr5:139363818	1
VCAP	LongGF	CLNS1A--OXNAD1	chr11:77619664--chr3:16305901	1
VCAP	LongGF	TSG101--RABGGTB	chr11:18526774--chr1:75794077	1
VCAP	LongGF	TCOF1--ATP5SL	chr5:150399845--chr19:41438294	1
VCAP	LongGF	CDC42--USP37	chr1:22086535--chr2:218454804	1
VCAP	LongGF	CDC42--LINGO3	chr1:22078424--chr19:2290959	1
VCAP	LongGF	RAD18--STX5	chr3:8890452--chr11:62824165	1
VCAP	LongGF	MAP4K4--TRIB3	chr2:101698073--chr20:381169	1
VCAP	LongGF	RPL31--SLC25A26	chr2:101002701--chr3:66346407	1
VCAP	LongGF	RPL31--ATP5J	chr2:101002807--chr21:25729800	1
VCAP	LongGF	SNX13--ZNF138	chr7:17940282--chr7:64814915	1
VCAP	LongGF	SMAP2--TM2D1	chr1:40406734--chr1:61700932	1
VCAP	LongGF	WBSCR22--SLC35E2B	chr7:73698067--chr1:1664506	1
VCAP	LongGF	WBSCR22--CIPC	chr7:73697895--chr14:77115971	1
VCAP	LongGF	ATP6AP1--EXOC3	chrX:154428818--chr5:443250	1
VCAP	LongGF	DAZAP1--C19orf25	chr19:1417497--chr19:1478772	1
VCAP	LongGF	DAZAP1--NFIC	chr19:1417497--chr19:3435207	1
VCAP	LongGF	FAM50A--MARCKSL1	chrX:154448555--chr1:32336000	1
VCAP	LongGF	GOLGA3--FLNB	chr12:132769995--chr3:58151141	1
VCAP	LongGF	PAPOLA--RPS9	chr14:96556392--chr19:54207446	1
VCAP	LongGF	NDUFB2--UBAC2	chr7:140702865--chr13:99244623	1
VCAP	LongGF	NDUFB2--PPIA	chr7:140702864--chr7:44799873	1
VCAP	LongGF	ICAM1--GXYLT1	chr19:10286105--chr12:42082517	1
VCAP	LongGF	DNAJB11--CELF4	chr3:186581991--chr18:37253766	1
VCAP	LongGF	P3H2--ACOT9	chr3:189957570--chrX:23703498	1
VCAP	LongGF	P3H2--MYO6	chr3:190120470--chr6:75858954	1
VCAP	LongGF	USP48--SF1	chr1:21721766--chr11:64776497	1
VCAP	LongGF	USP48--ZBTB40	chr1:21777112--chr1:22452003	1
VCAP	LongGF	AARS--WDR82	chr16:70277061--chr3:52254997	1
VCAP	LongGF	LAMB1--ANTXR1	chr7:107924316--chr2:69246827	1
VCAP	LongGF	TXNL1--TMEM170A	chr18:56638505--chr16:75451737	1
VCAP	LongGF	CMTM6--CDC25C	chr3:32484083--chr5:138285661	1
VCAP	LongGF	TMEM230--HTATIP2	chr20:5109445--chr11:20367280	1
VCAP	LongGF	GCN1L1--ERCC2	chr12:120170167--chr19:45357699	1
VCAP	LongGF	GCN1L1--MAP7D2	chr12:120127975--chrX:20052877	1
VCAP	LongGF	FH--FIS1	chr1:241497793--chr7:101239716	1
VCAP	LongGF	PXN--CMPK1	chr12:120222697--chr1:47377293	1
VCAP	LongGF	KIF16B--KANSL1	chr20:16380164--chr17:46223669	1
VCAP	LongGF	KIF16B--MARCH6	chr20:16573228--chr5:10377793	1
VCAP	LongGF	PEBP1--ENOSF1	chr12:118145226--chr18:670725	1
VCAP	LongGF	FUS--CEP57	chr16:31191498--chr11:95817786	1
VCAP	LongGF	FUS--ADARB2	chr16:31188320--chr10:1737049	1
VCAP	LongGF	ZNF302--NDFIP1	chr19:34684498--chr5:142152585	1
VCAP	LongGF	GANAB--TAF15	chr11:62624941--chr17:35844818	1
VCAP	LongGF	MLF2--FAM217B	chr12:6749714--chr20:59947473	1
VCAP	LongGF	DDX24--TUBGCP4	chr14:94079231--chr15:43400099	1
VCAP	LongGF	NECAP1--PRRC2B	chr12:8082382--chr9:131499393	1
VCAP	LongGF	RFFL--RABL6	chr17:35010502--chr9:136837547	1
VCAP	LongGF	NUP50--ZNF320	chr22:45164164--chr19:52876567	1
VCAP	LongGF	CDC45--MBD5	chr22:19507763--chr2:148021683	1
VCAP	LongGF	XYLB--RPL41	chr3:38346924--chr12:56116772	1
VCAP	LongGF	GABRP--MCTP1	chr5:170808876--chr5:95017366	1
VCAP	LongGF	CDC6--ZNF594	chr17:40302119--chr17:5180107	1
VCAP	LongGF	CBX5--SF1	chr12:54280009--chr11:64767669	1
VCAP	LongGF	CBX5--TAF13	chr12:54241101--chr1:109063031	1
VCAP	LongGF	DHPS--RPP14	chr19:12679290--chr3:58318971	1
VCAP	LongGF	HOOK2--KLB	chr19:12765509--chr4:39450144	1
VCAP	LongGF	ARCN1--C4orf3	chr11:118583884--chr4:119297523	1
VCAP	LongGF	EPB41L4B--MKLN1	chr9:109255844--chr7:131375502	1
VCAP	LongGF	TMEM38B--CNOT2	chr9:105775484--chr12:70329559	1
VCAP	LongGF	CRAT--CBR1	chr9:129094922--chr21:36070251	1
VCAP	LongGF	TDRD1--ARHGAP11A	chr10:114228734--chr15:32638336	1
VCAP	LongGF	CRISP3--EIF4A2	chr6:49727607--chr3:186786041	1
VCAP	LongGF	ORC6--PEX13	chr16:46697941--chr2:61020806	1
VCAP	LongGF	ZFHX4--UTP3	chr8:76853355--chr4:70688980	1
VCAP	LongGF	SCFD1--METAP2	chr14:30734787--chr12:95476178	1
VCAP	LongGF	G2E3--FANCD2	chr14:30612607--chr3:10101638	1
VCAP	LongGF	HNRNPC--FAM110B	chr14:21234231--chr8:58075622	1
VCAP	LongGF	HNRNPC--ZNF724P	chr14:21234229--chr19:23250239	1
VCAP	LongGF	SUPT16H--UQCRFS1	chr14:21365070--chr19:29207756	1
VCAP	LongGF	SUPT16H--RMI1	chr14:21369755--chr9:83999758	1
VCAP	LongGF	TOX4--PNRC2	chr14:21499136--chr1:23959999	1
VCAP	LongGF	TRPM7--PGBD2	chr15:50637124--chr1:248916379	1
VCAP	LongGF	WDR76--SPATS2	chr15:43828074--chr12:49527216	1
VCAP	LongGF	WDR76--ANAPC16	chr15:43842432--chr10:72220296	1
VCAP	LongGF	SNAP23--BRI3BP	chr15:42529739--chr12:125026509	1
VCAP	LongGF	SNAP23--RUNDC1	chr15:42532201--chr17:42992449	1
VCAP	LongGF	MYL6--TRAPPC10	chr12:56160247--chr21:44079603	1
VCAP	LongGF	CHMP5--DCTPP1	chr9:33266083--chr16:30424189	1
VCAP	LongGF	NFX1--EOGT	chr9:33294960--chr3:68976919	1
VCAP	LongGF	NFX1--RAB11B	chr9:33364007--chr19:8390456	1
VCAP	LongGF	FOLH1--POLR2A	chr11:49156760--chr17:7513828	1
VCAP	LongGF	EPDR1--NDUFB7	chr7:37951596--chr19:14571927	1
VCAP	LongGF	SEPHS1--KRT18	chr10:13319353--chr12:52949452	1
VCAP	LongGF	RBM22--REL	chr5:150701003--chr2:60881850	1
VCAP	LongGF	DDHD2--ZNF585B	chr8:38231860--chr19:37207255	1
VCAP	LongGF	TMED2--MARCKS	chr12:123584605--chr6:113857562	1
VCAP	LongGF	ZFAND6--CACYBP	chr15:80120325--chr1:174999592	1
VCAP	LongGF	FTL--GNL3	chr19:48965536--chr3:52692945	1
VCAP	LongGF	FTL--QSOX2	chr19:48965610--chr9:136218808	1
VCAP	LongGF	SRRT--CALM2	chr7:100881304--chr2:47162355	1
VCAP	LongGF	PGS1--DDX5	chr17:78414950--chr17:64506068	1
VCAP	LongGF	PSMC5--RPLP0	chr17:63829562--chr12:120196856	1
VCAP	LongGF	REST--ZNF420	chr4:56910627--chr19:37078569	1
VCAP	LongGF	APLP2--TNFSF12	chr11:130140395--chr17:7548890	1
VCAP	LongGF	KIAA1467--EMC3	chr12:13082239--chr3:9963766	1
VCAP	LongGF	KIAA1467--MLLT6	chr12:13081539--chr17:38727785	1
VCAP	LongGF	ADD1--MYH10	chr4:2904759--chr17:8622900	1
VCAP	LongGF	EIF3I--ZNF260	chr1:32231483--chr19:36515376	1
VCAP	LongGF	RAB10--ZADH2	chr2:26034734--chr18:75202342	1
VCAP	LongGF	CPNE3--ARL3	chr8:86546617--chr10:102699385	1
VCAP	LongGF	CPNE3--SLC35E3	chr8:86546740--chr12:68765225	1
VCAP	LongGF	WNT11--PRKRIP1	chr11:76196720--chr7:102376322	1
VCAP	LongGF	DNM1L--PTGES	chr12:32744640--chr9:129739097	1
VCAP	LongGF	DNM1L--EMC10	chr12:32744541--chr19:50483707	1
VCAP	LongGF	METTL2A--ZC3H7B	chr17:62440633--chr22:41348126	1
VCAP	LongGF	METTL2A--SMAD4	chr17:62449343--chr18:51080764	1
VCAP	LongGF	CNOT3--OAZ1	chr19:54142923--chr19:2269743	1
VCAP	LongGF	DDX18--TYW3	chr2:117816492--chr1:74766373	1
VCAP	LongGF	PDRG1--RALY	chr20:31950309--chr20:34031520	1
VCAP	LongGF	ANKRD10--PLA2G12A	chr13:110905860--chr4:109712712	1
VCAP	LongGF	ANKRD10--C5orf24	chr13:110911660--chr5:134856613	1
VCAP	LongGF	TGDS--RAB1B	chr13:94596050--chr11:66277313	1
VCAP	LongGF	ARHGAP28--SMN2	chr18:6729830--chr5:70067411	1
VCAP	LongGF	SLC4A11--HIST2H4A	chr20:3230746--chr1:149832956	1
VCAP	LongGF	KIZ--TCTA	chr20:21132222--chr3:49415505	1
VCAP	LongGF	RPL6--EIF4E	chr12:112408501--chr4:98887140	1
VCAP	LongGF	TXNDC16--EBPL	chr14:52552310--chr13:49669847	1
VCAP	LongGF	SF3B2--SMCO4	chr11:66055280--chr11:93543298	1
VCAP	LongGF	PSMC4--MORC3	chr19:39980661--chr21:36344706	1
VCAP	LongGF	PIK3C2A--TAF9	chr11:17088288--chr5:69369979	1
VCAP	LongGF	ANLN--U2AF1	chr7:36415885--chr21:43095744	1
VCAP	LongGF	WIZ--KRTCAP3	chr19:15424646--chr2:27443156	1
VCAP	LongGF	MAP4K3--KCNK1	chr2:39356341--chr1:233614526	1
VCAP	LongGF	BRCA1--GOLGA3	chr17:43045070--chr12:132769995	1
VCAP	LongGF	ERCC1--METTL2B	chr19:45408038--chr7:128503958	1
VCAP	LongGF	MBTPS2--RDH10	chrX:21857676--chr8:73323902	1
VCAP	LongGF	MBTPS2--DCAF16	chrX:21845354--chr4:17801189	1
VCAP	LongGF	KDM5D--HGS	chrY:19739580--chr17:81701916	1
VCAP	LongGF	PTBP1--SCRIB	chr19:805553--chr8:143791144	1
VCAP	LongGF	PSMC4--SRSF10	chr19:39980661--chr1:23978710	1
VCAP	LongGF	SLC25A39--NT5C3B	chr17:44322417--chr17:41827626	1
VCAP	LongGF	PGM3--ARFIP2	chr6:83190881--chr11:6478090	1
VCAP	LongGF	POLR3B--BTNL9	chr12:106429183--chr5:181055737	1
VCAP	LongGF	ANGEL1--RDH11	chr14:76787344--chr14:67685015	1
VCAP	LongGF	DNASE1L1--PTPLAD1	chrX:154411889--chr15:65577369	1
VCAP	LongGF	ZNF207--TYW1	chr17:32367769--chr7:67009684	1
VCAP	LongGF	RPS20--TSPYL1	chr8:56073763--chr6:116278404	1
VCAP	LongGF	CSDE1--ZNF589	chr1:114749904--chr3:48260938	1
VCAP	LongGF	CSDE1--MARCKSL1	chr1:114750180--chr1:32334094	1
VCAP	LongGF	FAM76A--PCDHB2	chr1:27761750--chr5:141097905	1
VCAP	LongGF	METTL13--ZNF226	chr1:171792014--chr19:44172951	1
VCAP	LongGF	DYRK4--RAD51AP1	chr12:4573356--chr12:4546307	1
VCAP	LongGF	NCAPD2--FKBP11	chr12:6531703--chr12:48923052	1
VCAP	LongGF	NCAPD2--RPL27A	chr12:6531735--chr11:8686282	1
VCAP	LongGF	SCMH1--PPA2	chr1:41186120--chr4:105399164	1
VCAP	LongGF	SCMH1--AC241585.2	chr1:41075456--chr1:145215638	1
VCAP	LongGF	NME2--QPCTL	chr17:51166854--chr19:45698599	1
VCAP	LongGF	NME2--PITPNA	chr17:51169985--chr17:1520508	1
VCAP	LongGF	GLT8D1--KAT2A	chr3:52705637--chr17:42121158	1
VCAP	LongGF	ZMYND11--NT5DC2	chr10:180129--chr3:52530787	1
VCAP	LongGF	ZMYND11--ZNF420	chr10:179988--chr19:37008081	1
VCAP	LongGF	MATR3--SPIDR	chr5:139314672--chr8:47294030	1
VCAP	LongGF	RGPD5--ABCC4	chr2:109794536--chr13:95083292	1
VCAP	LongGF	ATP2C1--ADAM10	chr3:130930413--chr15:58749477	1
VCAP	LongGF	AGPS--DHX30	chr2:177540532--chr3:47829069	1
VCAP	LongGF	TTC27--TMEM11	chr2:32630521--chr17:21214449	1
VCAP	LongGF	ZFP64--TPT1	chr20:52152019--chr13:45333992	1
VCAP	LongGF	MNAT1--C5orf24	chr14:60879764--chr5:134859191	1
VCAP	LongGF	MRE11A--ZNF506	chr11:94415863--chr19:19794293	1
VCAP	LongGF	MRE11A--MRPL35	chr11:94415849--chr2:86210794	1
VCAP	LongGF	SPAST--ZNF766	chr2:32156296--chr19:52291473	1
VCAP	LongGF	OSBPL5--TAF6	chr11:3119545--chr7:100114268	1
VCAP	LongGF	RNF10--UBE2M	chr12:120534703--chr19:58558404	1
VCAP	LongGF	RNH1--PFKM	chr11:496497--chr12:48142260	1
VCAP	LongGF	MAD1L1--COX19	chr7:1957720--chr7:973178	1
VCAP	LongGF	ALS2--ACPP	chr2:201760245--chr3:132357950	1
VCAP	LongGF	CFLAR--WIZ	chr2:201163879--chr19:15420733	1
VCAP	LongGF	NDUFAF7--SFT2D2	chr2:37248877--chr1:168244212	1
VCAP	LongGF	ARF5--TUBA1B	chr7:127591546--chr12:49128746	1
VCAP	LongGF	POLDIP2--PPP1R15A	chr17:28351644--chr19:48874854	1
VCAP	LongGF	AK2--RPP14	chr1:33012877--chr3:58318951	1
VCAP	LongGF	FKBP4--FOXK2	chr12:2795243--chr17:82601300	1
VCAP	LongGF	RBM6--IP6K1	chr3:50054331--chr3:49786353	1
VCAP	LongGF	NDUFAB1--CDCP1	chr16:23582350--chr3:45118446	1
VCAP	LongGF	SLC25A13--WASF1	chr7:96234917--chr6:110179438	1
VCAP	LongGF	SLC25A13--PDXDC1	chr7:96193184--chr16:14975220	1
VCAP	LongGF	ST7--SHFM1	chr7:117099759--chr7:96709687	1
VCAP	LongGF	CDC27--RPLP0	chr17:47172032--chr12:120198619	1
VCAP	LongGF	CDC27--CGRRF1	chr17:47154785--chr14:54522592	1
VCAP	LongGF	LIG3--C10orf32	chr17:35008909--chr10:102863057	1
VCAP	LongGF	LIG3--HN1L	chr17:35009013--chr16:1699654	1
VCAP	LongGF	RPAP3--EFNB2	chr12:47701463--chr13:106512812	1
VCAP	LongGF	AC004381.6--NPM1	chr16:20816144--chr5:171410624	1
VCAP	LongGF	CIAPIN1--BBS2	chr16:57429280--chr16:56501352	1
VCAP	LongGF	DPM1--PUS7	chr20:50942127--chr7:105508113	1
VCAP	LongGF	FUCA2--UTRN	chr6:143507236--chr6:144797821	1
VCAP	LongGF	GCFC2--RANBP2	chr2:75706521--chr2:108783592	1
VCAP	LongGF	CYP51A1--ZNF44	chr7:92112590--chr19:12238194	1
VCAP	LongGF	CYP51A1--NUP62	chr7:92112600--chr19:49909594	1
VCAP	LongGF	RAD52--ITGB1	chr12:989807--chr10:32940126	1
VCAP	LongGF	BAD--RPS14	chr11:64271673--chr5:150446875	1
VCAP	LongGF	LUC7L--TVP23B	chr16:229277--chr17:18789351	1
VCAP	LongGF	IFRD1--ZNF277	chr7:112467979--chr7:112206807	1
VCAP	LongGF	SCIN--LLGL1	chr7:12652976--chr17:18232576	1
VCAP	LongGF	ARSD--RPL9	chrX:2915553--chr4:39454946	1
VCAP	LongGF	ADIPOR2--C9orf3	chr12:1691213--chr9:95086680	1
VCAP	LongGF	KIAA0100--SGK494	chr17:28614690--chr17:28610556	1
VCAP	LongGF	TRAPPC6A--GEMIN7	chr19:45165195--chr19:45080029	1
VCAP	LongGF	ST7L--FAM213A	chr1:112541277--chr10:80432587	1
VCAP	LongGF	PSMB1--CLASP1	chr6:170549113--chr2:121503166	1
VCAP	LongGF	PSMB1--APP	chr6:170549114--chr21:26050999	1
VCAP	LongGF	NADK--MRPL51	chr1:1751421--chr12:6492307	1
VCAP	LongGF	CYTH3--ZADH2	chr7:6272473--chr18:75202340	1
VCAP	LongGF	SYPL1--RPL11	chr7:106099177--chr1:23692725	1
VCAP	LongGF	CYB561--FKBP8	chr17:63437345--chr19:18532255	1
VCAP	LongGF	CYB561--GM2A	chr17:63433109--chr5:151268199	1
VCAP	LongGF	MPND--UQCR10	chr19:4358473--chr22:29770303	1
VCAP	LongGF	MGST1--SLC35A1	chr12:16364200--chr6:87506432	1
VCAP	LongGF	NFIX--BANF1	chr19:13095287--chr11:66004035	1
VCAP	LongGF	ITGA2B--GNB1L	chr17:44372746--chr22:19805705	1
VCAP	LongGF	GCFC2--FXN	chr2:75663612--chr9:69073318	1
VCAP	LongGF	CROT--WHAMM	chr7:87399194--chr15:82834312	1
VCAP	LongGF	KMT2E--PRRG2	chr7:105040835--chr19:49581481	1
VCAP	LongGF	RHBDD2--BAZ1B	chr7:75883697--chr7:73521826	1
VCAP	LongGF	ZFX--SLC35E3	chrX:24213189--chr12:68764773	1
VCAP	LongGF	LAMP2--EIF1AD	chrX:120437906--chr11:66001880	1
VCAP	LongGF	LAMP2--GREB1	chrX:120437941--chr2:11641788	1
VCAP	LongGF	RNH1--MCC	chr11:506200--chr5:113025431	1
VCAP	LongGF	GDE1--COQ7	chr16:19520699--chr16:19068609	1
VCAP	LongGF	C19orf60--CHMP4C	chr19:18591569--chr8:81758628	1
VCAP	LongGF	AP2B1--RNFT2	chr17:35717192--chr12:116836281	1
VCAP	LongGF	SPATA20--RPS27L	chr17:50552078--chr15:63153858	1
VCAP	LongGF	BAIAP2L1--PITHD1	chr7:98293497--chr1:23778515	1
VCAP	LongGF	AGK--NUP54	chr7:141555568--chr4:76144473	1
VCAP	LongGF	GGCT--FAM192A	chr7:30504568--chr16:57173870	1
VCAP	LongGF	ALDH18A1--SSBP1	chr10:95613979--chr7:141745548	1
VCAP	LongGF	USP36--NUMA1	chr17:78827357--chr11:72035901	1
VCAP	LongGF	PUM2--NUMA1	chr2:20263460--chr11:72068077	1
VCAP	LongGF	ZFR--ACTR3	chr5:32444227--chr2:113948184	1
VCAP	LongGF	ZFR--PCDHB16	chr5:32380173--chr5:141182593	1
VCAP	LongGF	ZNF280C--REL	chrX:130226771--chr2:60929147	1
VCAP	LongGF	PHF21B--PHF13	chr22:45008543--chr1:6616756	1
VCAP	LongGF	PHF21B--TTC6	chr22:45008544--chr14:37790716	1
VCAP	LongGF	IL17RB--RPS25	chr3:53860127--chr11:119017957	1
VCAP	LongGF	SOAT1--HSD11B1L	chr1:179357427--chr19:5685384	1
VCAP	LongGF	GDI2--MRPL48	chr10:5800706--chr11:73787992	1
VCAP	LongGF	GDI2--DHX16	chr10:5785233--chr6:30664933	1
VCAP	LongGF	ATG5--HACE1	chr6:106201970--chr6:104772075	1
VCAP	LongGF	PPP1R12A--TAF6	chr12:79788783--chr7:100119203	1
VCAP	LongGF	ALDH18A1--NDUFAF2	chr10:95614072--chr5:61152906	1
VCAP	LongGF	YBX3--NIPA2	chr12:10723202--chr15:22839653	1
VCAP	LongGF	YBX3--HNRNPA0	chr12:10723178--chr5:137753731	1
VCAP	LongGF	STYK1--FKBP5	chr12:10620009--chr6:35573807	1
VCAP	LongGF	STYK1--C19orf48	chr12:10637117--chr19:50797935	1
VCAP	LongGF	CCAR1--TM9SF3	chr10:68789725--chr10:96528058	1
VCAP	LongGF	CCAR1--FAM57A	chr10:68791991--chr17:738071	1
VCAP	LongGF	RIMBP2--SRP9	chr12:130628320--chr1:225777933	1
VCAP	LongGF	VMP1--ASB9	chr17:59731452--chrX:15248890	1
VCAP	LongGF	VMP1--MRPL1	chr17:59838361--chr4:77894242	1
VCAP	LongGF	SEZ6--SPTSSA	chr17:28981781--chr14:34433745	1
VCAP	LongGF	PLEKHH1--ZNF37A	chr14:67587826--chr10:38118226	1
VCAP	LongGF	MRTO4--WBSCR16	chr1:19259088--chr7:75028281	1
VCAP	LongGF	LAMA3--AAK1	chr18:23759596--chr2:69461792	1
VCAP	LongGF	THRAP3--LEO1	chr1:36303794--chr15:51938143	1
VCAP	LongGF	PHPT1--RPLP1	chr9:136849564--chr15:69452987	1
VCAP	LongGF	ARID4B--GNG4	chr1:235160890--chr1:235595510	1
VCAP	LongGF	KIF1B--DDA1	chr1:10380666--chr19:17321011	1
VCAP	LongGF	PLEKHH1--HEXA	chr14:67587770--chr15:72375869	1
VCAP	LongGF	ATP9A--VSIG10	chr20:51712964--chr12:118095815	1
VCAP	LongGF	NOP58--HIBADH	chr2:202295672--chr7:27629368	1
VCAP	LongGF	KCNH2--HSPG2	chr7:150952818--chr1:21862479	1
VCAP	LongGF	FAM114A2--SNURF	chr5:154034966--chr15:24982440	1
VCAP	LongGF	GINM1--NDUFV3	chr6:149591281--chr21:42909129	1
VCAP	LongGF	GINM1--ZNF382	chr6:149591283--chr19:36632202	1
VCAP	LongGF	EIF2AK2--RDH11	chr2:37106851--chr14:67677835	1
VCAP	LongGF	ZBTB11--KIAA1191	chr3:101655036--chr5:176359732	1
VCAP	LongGF	PKN2--FBXO16	chr1:88804389--chr8:28447170	1
VCAP	LongGF	TRAM2--ZNRF3	chr6:52535792--chr22:29056378	1
VCAP	LongGF	NDUFB4--HNRNPDL	chr3:120596515--chr4:82429247	1
VCAP	LongGF	NDUFB4--NGRN	chr3:120596469--chr15:90266365	1
VCAP	LongGF	SPEN--DUSP10	chr1:15867878--chr1:221741979	1
VCAP	LongGF	SEC61A2--POGLUT1	chr10:12162290--chr3:119469849	1
VCAP	LongGF	SLC9A7--LRRFIP1	chrX:46606113--chr2:237765200	1
VCAP	LongGF	ELAVL1--CD2AP	chr19:7973723--chr6:47503352	1
VCAP	LongGF	NFYC--BLNK	chr1:40738833--chr10:96271351	1
VCAP	LongGF	WDR3--CREB3L2	chr1:117936838--chr7:137915890	1
VCAP	LongGF	ATXN3--COX8A	chr14:92096091--chr11:63976222	1
VCAP	LongGF	GOLGA5--NAA40	chr14:92809924--chr11:63946146	1
VCAP	LongGF	LRRC40--TRMU	chr1:70145905--chr22:46343367	1
VCAP	LongGF	LRRC40--SARNP	chr1:70145906--chr12:55789074	1
VCAP	LongGF	TRMT11--ACTR10	chr6:125996010--chr14:58202880	1
VCAP	LongGF	TRAM1--COA6	chr8:70583678--chr1:234373626	1
VCAP	LongGF	EVI5--FAHD1	chr1:92511866--chr16:1828274	1
VCAP	LongGF	STOML1--RPL35	chr15:73992104--chr9:124861951	1
VCAP	LongGF	PKM--RFPL2	chr15:72202621--chr22:32202332	1
VCAP	LongGF	PKM--GTF3C6	chr15:72207190--chr6:110959214	1
VCAP	LongGF	RNF4--CTBP1	chr4:2469262--chr4:1241519	1
VCAP	LongGF	EIF4B--EEF1G	chr12:53040972--chr11:62566871	1
VCAP	LongGF	GLTSCR1--FAM160B2	chr19:47694313--chr8:22103733	1
VCAP	LongGF	SPHK2--FAM195B	chr19:48620552--chr17:81823515	1
VCAP	LongGF	RPL18--FAM60A	chr19:48617878--chr12:31326016	1
VCAP	LongGF	ISOC2--RPS8	chr19:55456447--chr1:44777635	1
VCAP	LongGF	U2AF2--MAP2K7	chr19:55668506--chr19:7904068	1
VCAP	LongGF	MED29--MBD3	chr19:39400369--chr19:1590613	1
VCAP	LongGF	MED29--ARPP19	chr19:39399247--chr15:52548277	1
VCAP	LongGF	ADCK1--ALKBH1	chr14:77818966--chr14:77704367	1
VCAP	LongGF	MRTO4--RBM7	chr1:19254839--chr11:114409659	1
VCAP	LongGF	LIMCH1--HNMT	chr4:41524481--chr2:138000916	1
VCAP	LongGF	CDON--ZNF841	chr11:126023536--chr19:52095574	1
VCAP	LongGF	CTSA--TMEM25	chr20:45895354--chr11:118546456	1
VCAP	LongGF	SUGP2--COPA	chr19:18992078--chr1:160306372	1
VCAP	LongGF	SLC12A2--GFPT1	chr5:128188556--chr2:69324100	1
VCAP	LongGF	CNN2--SMIM14	chr19:1038849--chr4:39551207	1
VCAP	LongGF	ABCA7--DYNLL2	chr19:1046311--chr17:58090968	1
VCAP	LongGF	AP3D1--THOP1	chr19:2111830--chr19:2785677	1
VCAP	LongGF	GNAI3--RPL27A	chr1:109548838--chr11:8685676	1
VCAP	LongGF	FAM136A--ZNF814	chr2:70300031--chr19:57869712	1
VCAP	LongGF	DEPDC1B--TIMM23	chr5:60686961--chr10:45988734	1
VCAP	LongGF	ADSS--RAC1	chr1:244451795--chr7:6402326	1
VCAP	LongGF	RFC1--STIP1	chr4:39287895--chr11:64193226	1
VCAP	LongGF	ZZZ3--ABCD3	chr1:77683261--chr1:94458604	1
VCAP	LongGF	CDH1--CNDP2	chr16:68801804--chr18:74520689	1
VCAP	LongGF	CDH1--PROSC	chr16:68834028--chr8:37778858	1
VCAP	LongGF	SKIV2L2--FSTL1	chr5:55425045--chr3:120403324	1
VCAP	LongGF	SKIV2L2--IQCK	chr5:55424818--chr16:19730464	1
VCAP	LongGF	SPDL1--PRKACB	chr5:169588574--chr1:84236492	1
VCAP	LongGF	SH3YL1--FADS2	chr2:234273--chr11:61848286	1
VCAP	LongGF	DCUN1D1--C5orf30	chr3:182961224--chr5:103275892	1
VCAP	LongGF	TRIT1--C3orf62	chr1:39853518--chr3:49277710	1
VCAP	LongGF	ADRB1--SLC2A11	chr10:114046362--chr22:23882044	1
VCAP	LongGF	CTNNA1--EIF3F	chr5:138887529--chr11:7992958	1
VCAP	LongGF	CNTLN--EXPH5	chr9:17298964--chr11:108506724	1
VCAP	LongGF	HSPA5--CPSF2	chr9:125235516--chr14:92164519	1
VCAP	LongGF	GRN--SCAND1	chr17:44352955--chr20:35953838	1
VCAP	LongGF	DERA--MRPS35	chr12:15982435--chr12:27755177	1
VCAP	LongGF	RRAGD--SH2D3A	chr6:89366266--chr19:6752310	1
VCAP	LongGF	PHF20--CNDP2	chr20:35842744--chr18:74520829	1
VCAP	LongGF	PHF20--NUDT4	chr20:35949822--chr12:93400841	1
VCAP	LongGF	SEC63--TMEM11	chr6:107872868--chr17:21198719	1
VCAP	LongGF	VRK2--ATF7IP	chr2:58048975--chr12:14434337	1
VCAP	LongGF	SNX1--HERC1	chr15:64112571--chr15:63833817	1
VCAP	LongGF	BCLAF1--ANTXR1	chr6:136261476--chr2:69124642	1
VCAP	LongGF	HMGB3--ZC3H7A	chrX:150985589--chr16:11797123	1
VCAP	LongGF	NUP160--FNBP4	chr11:47837625--chr11:47765264	1
VCAP	LongGF	HSPA5--PDE12	chr9:125235237--chr3:57560274	1
VCAP	LongGF	FAM13B--PPP2CA	chr5:138032780--chr5:134206131	1
VCAP	LongGF	SARS--ZNF43	chr1:109230876--chr19:21851903	1
VCAP	LongGF	ARID4A--NFE2L2	chr14:58298700--chr2:177234271	1
VCAP	LongGF	ABCF2--MALAT1	chr7:151215603--chr11:65503113	1
VCAP	LongGF	CHPF2--IFT81	chr7:151233816--chr12:110128074	1
VCAP	LongGF	UBA6--ZMAT2	chr4:67678455--chr5:140706361	1
VCAP	LongGF	TMSB10--RPS27A	chr2:84906026--chr2:55234175	1
VCAP	LongGF	GABARAPL2--PTEN	chr16:75566392--chr10:87863792	1
VCAP	LongGF	SH3YL1--HDAC1	chr2:230044--chr1:32292218	1
VCAP	LongGF	ARID1B--YTHDF2	chr6:156901444--chr1:28737090	1
VCAP	LongGF	NEDD4L--C15orf40	chr18:58399765--chr15:83005582	1
VCAP	LongGF	LETMD1--ING5	chr12:51055832--chr2:241704725	1
VCAP	LongGF	MPHOSPH9--NABP2	chr12:123166657--chr12:56229703	1
VCAP	LongGF	SIKE1--MED6	chr1:114770389--chr14:70584404	1
VCAP	LongGF	SIKE1--IFNAR1	chr1:114770132--chr21:33355737	1
VCAP	LongGF	MSMO1--TM7SF2	chr4:165342610--chr11:65113534	1
VCAP	LongGF	TTC17--PDE8A	chr11:43494237--chr15:85123156	1
VCAP	LongGF	TTC17--STX8	chr11:43359113--chr17:9250647	1
VCAP	LongGF	ARHGAP6--SSBP3	chrX:11427547--chr1:54281527	1
VCAP	LongGF	DSG2--OTUD7B	chr18:31547676--chr1:149941106	1
VCAP	LongGF	ATP6V1H--MRPL15	chr8:53795646--chr8:54147381	1
VCAP	LongGF	ATP6V1H--PCMTD1	chr8:53801898--chr8:51898929	1
VCAP	LongGF	FAM214A--MRPL34	chr15:52678123--chr19:17292853	1
VCAP	LongGF	FAM214A--UNC79	chr15:52678121--chr14:93430865	1
VCAP	LongGF	ARHGAP6--HAUS6	chrX:11254547--chr9:19063581	1
VCAP	LongGF	DCLRE1B--PAICS	chr1:113906548--chr4:56460901	1
VCAP	LongGF	GOPC--SNX5	chr6:117601998--chr20:17957038	1
VCAP	LongGF	NOP16--MORF4L1	chr5:176388908--chr15:78894856	1
VCAP	LongGF	CC2D2A--CRKL	chr4:15481401--chr22:20950431	1
VCAP	LongGF	MRPS10--PIGW	chr6:42207530--chr17:36539025	1
VCAP	LongGF	H6PD--LITAF	chr1:9268037--chr16:11548783	1
VCAP	LongGF	RFC2--AFTPH	chr7:74252477--chr2:64584891	1
VCAP	LongGF	RFC2--TMED10	chr7:74231960--chr14:75132173	1
VCAP	LongGF	RPS13--AGRN	chr11:17077476--chr1:1040838	1
VCAP	LongGF	RPS13--ELOVL2	chr11:17077181--chr6:11005371	1
VCAP	LongGF	NUP98--ATP6V0E2	chr11:3771783--chr7:149880554	1
VCAP	LongGF	EXPH5--YES1	chr11:108569540--chr18:722956	1
VCAP	LongGF	PPFIBP1--C12orf43	chr12:27694033--chr12:121002788	1
VCAP	LongGF	PRPF40B--RNPC3	chr12:49569209--chr1:103552764	1
VCAP	LongGF	CAPRIN2--TVP23B	chr12:30720850--chr17:18804265	1
VCAP	LongGF	SLC11A2--CYP20A1	chr12:50980280--chr2:203297311	1
VCAP	LongGF	PTGES3--NOTCH2	chr12:56688142--chr1:120069520	1
VCAP	LongGF	BCL7A--ZMYM2	chr12:122022183--chr13:19959956	1
VCAP	LongGF	RSRC2--LIMS1	chr12:122523295--chr2:108686096	1
VCAP	LongGF	RSRC2--SLC44A4	chr12:122521401--chr6:31863439	1
VCAP	LongGF	ITFG2--LRRC75A	chr12:2837083--chr17:16441803	1
VCAP	LongGF	PARP11--OPTN	chr12:3810327--chr10:13132125	1
VCAP	LongGF	GPN3--ZNF140	chr12:110459868--chr12:133083560	1
VCAP	LongGF	SNX15--HINT3	chr11:65040215--chr6:125979529	1
VCAP	LongGF	ATG2A--RRM2	chr11:64897068--chr2:10123765	1
VCAP	LongGF	UNC93B1--SEC11C	chr11:67996622--chr18:59155726	1
VCAP	LongGF	UNC93B1--KLF13	chr11:68003654--chr15:31372008	1
VCAP	LongGF	FOXRED1--RPUSD4	chr11:126273454--chr11:126205782	1
VCAP	LongGF	PPP6R3--NDUFV2	chr11:68551185--chr18:9119325	1
VCAP	LongGF	PRPF19--PCBP2	chr11:60891227--chr12:53455904	1
VCAP	LongGF	TMEM109--WWC1	chr11:60922566--chr5:168464845	1
VCAP	LongGF	RNF141--GM2A	chr11:10513933--chr5:151268398	1
VCAP	LongGF	KIAA1377--MARCH6	chr11:102000650--chr5:10381875	1
VCAP	LongGF	KIAA1377--SKP2	chr11:101999503--chr5:36183524	1
VCAP	LongGF	EIF4G2--UBALD1	chr11:10807359--chr16:4609976	1
VCAP	LongGF	EIF4G2--FAM58A	chr11:10807075--chrX:153588510	1
VCAP	LongGF	MDK--SMPDL3A	chr11:46382460--chr6:122809109	1
VCAP	LongGF	TPI1--CKB	chr12:6869727--chr14:103520212	1
VCAP	LongGF	GNPTAB--CCDC91	chr12:101757658--chr12:28190640	1
VCAP	LongGF	LPCAT3--F2RL1	chr12:6976482--chr5:76834358	1
VCAP	LongGF	LDHB--FLNB	chr12:21644010--chr3:58078758	1
VCAP	LongGF	SRSF9--THBS1	chr12:120469634--chr15:39581212	1
VCAP	LongGF	PAK1IP1--POGZ	chr6:10697318--chr1:151459151	1
VCAP	LongGF	PAK1IP1--TSPYL1	chr6:10697423--chr6:116277381	1
VCAP	LongGF	CHPT1--AC145212.2	chr12:101728899--chrGL000194.1:112789	1
VCAP	LongGF	SERINC1--SLC12A8	chr6:122444253--chr3:125083484	1
VCAP	LongGF	NCOA7--PIGW	chr6:125930262--chr17:36537665	1
VCAP	LongGF	SASH1--IRAK4	chr6:148550073--chr12:43787770	1
VCAP	LongGF	SASH1--CHURC1	chr6:148550079--chr14:64932579	1
VCAP	LongGF	MAPK14--UBXN7	chr6:36072947--chr3:196391839	1
VCAP	LongGF	MANSC1--RNF34	chr12:12329785--chr12:121424579	1
VCAP	LongGF	GTF2H3--FEN1	chr12:123662100--chr11:61794213	1
VCAP	LongGF	GTF2H3--ZNF544	chr12:123662103--chr19:58244876	1
VCAP	LongGF	DDX55--ADARB2	chr12:123617755--chr10:1737050	1
VCAP	LongGF	COPZ1--HNRNPA2B1	chr12:54350837--chr7:26196400	1
VCAP	LongGF	CAND1--PJA1	chr12:67309899--chrX:69165367	1
VCAP	LongGF	CAND1--ASPH	chr12:67305099--chr8:61680966	1
VCAP	LongGF	NUP107--NCOA3	chr12:68713863--chr20:47622330	1
VCAP	LongGF	HSPA8--RRAGA	chr11:123061208--chr9:19050586	1
VCAP	LongGF	CPSF6--ZNF467	chr12:69262561--chr7:149764679	1
VCAP	LongGF	MRPL51--DERL1	chr12:6492358--chr8:123042148	1
VCAP	LongGF	CHPT1--PPP3CA	chr12:101714089--chr4:101190338	1
VCAP	LongGF	PFN1--EIF4A1	chr17:4948428--chr17:7576610	1
VCAP	LongGF	PSMD3--CFL1	chr17:39997762--chr11:65855720	1
VCAP	LongGF	RAD51C--TOM1L1	chr17:58720811--chr17:54960563	1
VCAP	LongGF	PNPO--REEP5	chr17:47948174--chr5:112902484	1
VCAP	LongGF	PNPO--VHL	chr17:47944687--chr3:10150965	1
VCAP	LongGF	RPS6KB1--FBXW8	chr17:59910586--chr12:116956935	1
VCAP	LongGF	PIGL--LARP1	chr17:16234069--chr5:154811242	1
VCAP	LongGF	RNF167--DCAF5	chr17:4944877--chr14:69053979	1
VCAP	LongGF	CPD--FAU	chr17:30422817--chr11:65121558	1
VCAP	LongGF	GOSR1--DSCR3	chr17:30490155--chr21:37224290	1
VCAP	LongGF	SYNGR2--SRSF3	chr17:78172467--chr6:36601149	1
VCAP	LongGF	DDX5--GOLGA4	chr17:64502499--chr3:37324713	1
VCAP	LongGF	PSMD11--U2AF1	chr17:32481355--chr21:43093646	1
VCAP	LongGF	PSMD11--ZNF615	chr17:32468996--chr19:52007956	1
VCAP	LongGF	SMURF2--NOL9	chr17:64543344--chr1:6554275	1
VCAP	LongGF	PRKAR1A--ATP13A3	chr17:68531114--chr3:194405671	1
VCAP	LongGF	ATE1--RPL12	chr10:121924287--chr9:127449332	1
VCAP	LongGF	PPP3CB--DYNC1H1	chr10:73444348--chr14:102015952	1
VCAP	LongGF	NPM3--SPON2	chr10:101782355--chr4:1171893	1
VCAP	LongGF	ACBD5--AGO3	chr10:27195970--chr1:36066281	1
VCAP	LongGF	LARP4B--SHROOM1	chr10:931512--chr5:132822554	1
VCAP	LongGF	GTPBP4--KIAA1143	chr10:1018139--chr3:44749153	1
VCAP	LongGF	PITRM1--RCC1	chr10:3140813--chr1:28508904	1
VCAP	LongGF	PITRM1--HSPA14	chr10:3170101--chr10:14867080	1
VCAP	LongGF	RPL28--CPAMD8	chr19:55387928--chr19:16925323	1
VCAP	LongGF	RPL28--PNRC2	chr19:55386347--chr1:23959973	1
VCAP	LongGF	LGI1--EPB41	chr10:93758358--chr1:28987430	1
VCAP	LongGF	NUFIP2--RPL7L1	chr17:29259349--chr6:42887323	1
VCAP	LongGF	FBXL20--LRP4	chr17:39401359--chr11:46894452	1
VCAP	LongGF	FBXL20--C11orf49	chr17:39401360--chr11:46987205	1
VCAP	LongGF	GAR1--PTMA	chr4:109816252--chr2:231708604	1
VCAP	LongGF	GALNT7--NDUFS6	chr4:173168968--chr5:1814337	1
VCAP	LongGF	DHX15--METTL2B	chr4:24526833--chr7:128502857	1
VCAP	LongGF	SEPSECS--WASF3	chr4:25159107--chr13:26613058	1
VCAP	LongGF	WHSC1--MIA3	chr4:1974862--chr1:222645685	1
VCAP	LongGF	MFSD10--DNPH1	chr4:2932499--chr6:43229259	1
VCAP	LongGF	MFSD10--PARK7	chr4:2930860--chr1:7969392	1
VCAP	LongGF	UGDH--CPT2	chr4:39500006--chr1:53213886	1
VCAP	LongGF	UGDH--ZNF485	chr4:39499764--chr10:43616488	1
VCAP	LongGF	CCDC34--PHACTR4	chr11:27357424--chr1:28465849	1
VCAP	LongGF	MTCH2--CKAP5	chr11:47625742--chr11:46795593	1
VCAP	LongGF	MTCH2--NDUFS3	chr11:47625742--chr11:47580983	1
VCAP	LongGF	SC5D--SNX22	chr11:121303554--chr15:64156082	1
VCAP	LongGF	SC5D--COX8A	chr11:121307496--chr11:63976436	1
VCAP	LongGF	OCIAD1--SLC35F6	chr4:48855803--chr2:26779315	1
VCAP	LongGF	YWHAE--CLEC3A	chr17:1345498--chr16:78063810	1
VCAP	LongGF	YWHAE--RPL4	chr17:1354312--chr15:66499578	1
VCAP	LongGF	TMEM97--ZNF160	chr17:28326867--chr19:53066840	1
VCAP	LongGF	UNC119--BRD8	chr17:28547136--chr5:138172106	1
VCAP	LongGF	ALDOC--EVL	chr17:28575246--chr14:100143907	1
VCAP	LongGF	TMEM33--RAD23B	chr4:41958638--chr9:107331408	1
VCAP	LongGF	TMEM33--INIP	chr4:41956303--chr9:112694183	1
VCAP	LongGF	CHIC2--CBR4	chr4:54048974--chr4:168990235	1
VCAP	LongGF	NMU--CKB	chr4:55605294--chr14:103519997	1
VCAP	LongGF	UBE2D3--CNPPD1	chr4:102826483--chr2:219176848	1
VCAP	LongGF	UBE2D3--CISD2	chr4:102809856--chr4:102869187	1
VCAP	LongGF	ELF2--MDH2	chr4:139084270--chr7:76063512	1
VCAP	LongGF	ELF2--QTRTD1	chr4:139136838--chr3:114087541	1
VCAP	LongGF	NDUFC1--RAP1GDS1	chr4:139290045--chr4:98417458	1
VCAP	LongGF	RPL34--RAN	chr4:108620710--chr12:130875757	1
VCAP	LongGF	RPL34--TLN1	chr4:108622527--chr9:35699129	1
VCAP	LongGF	SRSF7--PDCD4	chr2:38748654--chr10:110896088	1
VCAP	LongGF	SDC1--MT-ND3	chr2:20201636--chrM:10293	1
VCAP	LongGF	COX7A2L--DHCR24	chr2:42350968--chr1:54865409	1
VCAP	LongGF	COX7A2L--ORC5	chr2:42353343--chr7:104188249	1
VCAP	LongGF	DNAJC16--CANX	chr1:15570155--chr5:179730273	1
VCAP	LongGF	DNAJC16--KIAA0319L	chr1:15569902--chr1:35434353	1
VCAP	LongGF	CEP104--RPL7L1	chr1:3812569--chr6:42886703	1
VCAP	LongGF	TCEANC2--AKAP13	chr1:54068896--chr15:85543769	1
VCAP	LongGF	TMEM59--FAM177A1	chr1:54031216--chr14:35082439	1
VCAP	LongGF	LRRC42--GUSB	chr1:53967809--chr7:65980307	1
VCAP	LongGF	RPL22--INSIG1	chr1:6186606--chr7:155308453	1
VCAP	LongGF	RAB3GAP1--PPFIA1	chr2:135135833--chr11:70326730	1
VCAP	LongGF	KIAA1324--CEP78	chr1:109205964--chr9:78273713	1
VCAP	LongGF	SRSF4--SELT	chr1:29181645--chr3:150622383	1
VCAP	LongGF	SCAMP3--NUP210	chr1:155257373--chr3:13351878	1
VCAP	LongGF	SFPQ--SUZ12	chr1:35192766--chr17:31937340	1
VCAP	LongGF	C1orf21--C6orf132	chr1:184477463--chr6:42142299	1
VCAP	LongGF	PSMD14--DPP4	chr2:161318872--chr2:162039185	1
VCAP	LongGF	REEP6--FEN1	chr19:1497305--chr11:61795401	1
VCAP	LongGF	RPS15--RPL35A	chr19:1440227--chr3:197951222	1
VCAP	LongGF	PCGF1--IL10RB	chr2:74506853--chr21:33296919	1
VCAP	LongGF	SPTBN1--CYB5D2	chr2:54627028--chr17:4143243	1
VCAP	LongGF	RTN4--NDUFA9	chr2:54974763--chr12:4662634	1
VCAP	LongGF	RTN4--FEM1C	chr2:54972739--chr5:115524089	1
VCAP	LongGF	GALNT3--CSNK1E	chr2:165765056--chr22:38361398	1
VCAP	LongGF	POLE4--HSP90B1	chr2:74960148--chr12:103943530	1
VCAP	LongGF	POLE4--HCFC1	chr2:74969543--chrX:153971630	1
VCAP	LongGF	CCDC88A--TMED5	chr2:55291774--chr1:93180053	1
VCAP	LongGF	LANCL1--DHCR24	chr2:210432010--chr1:54852152	1
VCAP	LongGF	CCT4--GTF3C5	chr2:61868675--chr9:133043804	1
VCAP	LongGF	CCT4--UBB	chr2:61877500--chr17:16382529	1
VCAP	LongGF	COQ10B--MRPL49	chr2:197455720--chr11:65126390	1
VCAP	LongGF	SLC9A2--RPL27	chr2:102620136--chr17:42998747	1
VCAP	LongGF	HDLBP--THAP4	chr2:241315569--chr2:241606475	1
VCAP	LongGF	BIRC6--RPL27	chr2:32453953--chr17:42998747	1
VCAP	LongGF	BIRC6--PRPF4	chr2:32441326--chr9:113275380	1
VCAP	LongGF	PLEKHB2--NUDT19	chr2:131147519--chr19:32713437	1
VCAP	LongGF	OSBPL9--SLC43A2	chr1:51750144--chr17:1613194	1
VCAP	LongGF	DR1--ARL16	chr1:93365120--chr17:81681485	1
VCAP	LongGF	DARS2--CELF1	chr1:173825124--chr11:47467435	1
VCAP	LongGF	SLC35A3--TMED4	chr1:100024454--chr7:44581102	1
VCAP	LongGF	RCOR3--LRRC4C	chr1:211271229--chr11:41459428	1
VCAP	LongGF	STMN1--RNF114	chr1:25903665--chr20:49949249	1
VCAP	LongGF	STMN1--SEPT9	chr1:25904740--chr17:77307197	1
VCAP	LongGF	ARID1A--CCNI	chr1:26775001--chr4:77047290	1
VCAP	LongGF	CENPF--PYURF	chr1:214603264--chr4:88523501	1
VCAP	LongGF	STX12--GFM2	chr1:27822265--chr5:74751431	1
VCAP	LongGF	AKR1A1--BBS1	chr1:45561787--chr11:66523882	1
VCAP	LongGF	ESYT2--PDIA6	chr7:158735602--chr2:10802570	1
VCAP	LongGF	MESDC2--NDUFV2	chr15:80979229--chr18:9119491	1
VCAP	LongGF	KIF14--SFR1	chr1:200553024--chr10:104125827	1
VCAP	LongGF	CREB1--SEC13	chr2:207598567--chr3:10301976	1
VCAP	LongGF	CREB1--POMK	chr2:207598812--chr8:43123090	1
VCAP	LongGF	SPCS2--EIF5A	chr11:74949261--chr17:7311432	1
VCAP	LongGF	RNF146--TMEM135	chr6:127286048--chr11:87096956	1
VCAP	LongGF	TMEM5--SIGIRR	chr12:63781175--chr11:408893	1
VCAP	LongGF	ZNF430--COX5A	chr19:21033537--chr15:74923752	1
VCAP	LongGF	RPN2--ACSL3	chr20:37241317--chr2:222928925	1
VCAP	LongGF	TBCE--ODF2L	chr1:235415331--chr1:86361879	1
VCAP	LongGF	SRSF11--ZNF718	chr1:70226191--chr4:161192	1
VCAP	LongGF	TMEM9--NIP7	chr1:201153958--chr16:69340089	1
VCAP	LongGF	OSCP1--GNL2	chr1:36438755--chr1:37576557	1
VCAP	LongGF	MRPS15--PSMD4	chr1:36456377--chr1:151262301	1
VCAP	LongGF	TSNAX--TMED10	chr1:231565689--chr14:75134517	1
VCAP	LongGF	RRAGC--SF3A3	chr1:38839704--chr1:37980583	1
VCAP	LongGF	GTF3C2--IFT122	chr2:27334137--chr3:129459384	1
VCAP	LongGF	ST6GALNAC5--UBC	chr1:77063131--chr12:124911852	1
VCAP	LongGF	SDHB--MIS18A	chr1:17044800--chr21:32278708	1
VCAP	LongGF	KDM5B--HPGD	chr1:202728255--chr4:174491855	1
VCAP	LongGF	CTBS--PDCD4	chr1:84554046--chr10:110899536	1
VCAP	LongGF	KLHL12--GOLPH3L	chr1:202909125--chr1:150694655	1
VCAP	LongGF	RBBP5--MDM2	chr1:205087213--chr12:68840141	1
VCAP	LongGF	GPR89A--ARPC5L	chr1:145610630--chr9:124873739	1
VCAP	LongGF	ECE1--NADK2	chr1:21218865--chr5:36193278	1
VCAP	LongGF	ATP6V0B--RPL38	chr1:43975027--chr17:74203957	1
VCAP	LongGF	ATP6V0B--RPS18	chr1:43978007--chr6:33276004	1
VCAP	LongGF	ERI3--DCAF7	chr1:44319745--chr17:63550815	1
VCAP	LongGF	BRIX1--NUP43	chr5:34925299--chr6:149724627	1
VCAP	LongGF	COL4A3BP--ZNF556	chr5:75370676--chr19:2878231	1
VCAP	LongGF	PDE8B--TBCA	chr5:77353406--chr5:77693353	1
VCAP	LongGF	ARSB--RPL37A	chr5:78779990--chr2:216499996	1
VCAP	LongGF	CNOT6--S100Z	chr5:180553470--chr5:76875300	1
VCAP	LongGF	TTC1--GPR137	chr5:160049512--chr11:64270660	1
VCAP	LongGF	ARRDC3--GPR98	chr5:91382812--chr5:91102216	1
VCAP	LongGF	HSPA9--MARCH7	chr5:138571030--chr2:159769513	1
VCAP	LongGF	SKP1--PCBD2	chr5:134174023--chr5:134910465	1
VCAP	LongGF	SKP1--ARHGAP32	chr5:134174514--chr11:129164318	1
VCAP	LongGF	NUP155--TSNAX	chr5:37288652--chr1:231565144	1
VCAP	LongGF	NUP155--C1orf43	chr5:37288653--chr1:154220361	1
VCAP	LongGF	NR3C1--PARPBP	chr5:143400853--chr12:102124040	1
VCAP	LongGF	PPWD1--ZNF623	chr5:65579210--chr8:143655731	1
VCAP	LongGF	TRAPPC13--NDUFA6	chr5:65665168--chr22:42090176	1
VCAP	LongGF	H2AFY--RPL13	chr5:135370095--chr16:89563039	1
VCAP	LongGF	SMAD5--DUSP28	chr5:136178609--chr2:240562341	1
VCAP	LongGF	RPS12--CALM2	chr6:132814970--chr2:47162284	1
VCAP	LongGF	KCTD20--GTF2IRD2B	chr6:36490543--chr7:75149376	1
VCAP	LongGF	SOD2--TMOD3	chr6:159680674--chr15:51887702	1
VCAP	LongGF	SOD2--EAF1	chr6:159680930--chr3:15441657	1
VCAP	LongGF	MRPL18--RPSA	chr6:159798276--chr3:39407671	1
VCAP	LongGF	ICK--DDOST	chr6:53003477--chr1:20652119	1
VCAP	LongGF	MDN1--VPRBP	chr6:89734020--chr3:51426504	1
VCAP	LongGF	PTP4A1--AGO3	chr6:63576434--chr1:35967074	1
VCAP	LongGF	AIM1--SEPT11	chr6:106569277--chr4:77037292	1
VCAP	LongGF	AIM1--SRSF10	chr6:106569508--chr1:23971284	1
VCAP	LongGF	SMAP1--TRIM52	chr6:70791751--chr5:181260466	1
VCAP	LongGF	CSNK1A1--TMPO	chr5:149505446--chr12:98537472	1
VCAP	LongGF	RPS12--ATXN2	chr6:132815021--chr12:111552362	1
VCAP	LongGF	PERP--GPR126	chr6:138096496--chr6:142309643	1
VCAP	LongGF	KIAA1244--C7orf73	chr6:138338121--chr7:135676198	1
VCAP	LongGF	SLC16A10--CDH12	chr6:111223848--chr5:22810639	1
VCAP	LongGF	GPR126--RPS3A	chr6:142397683--chr4:151102983	1
VCAP	LongGF	HMGCS1--YWHAZ	chr5:43298685--chr8:100919157	1
VCAP	LongGF	HMGCS1--PTPLB	chr5:43298072--chr3:123493123	1
VCAP	LongGF	BRD8--RPL17	chr5:138170344--chr18:49492478	1
VCAP	LongGF	HSPA9--DBNL	chr5:138560091--chr7:44044821	1
VCAP	LongGF	SCAP--ELL2	chr3:47442871--chr5:95898658	1
VCAP	LongGF	SCAP--SDC2	chr3:47427459--chr8:96611293	1
VCAP	LongGF	MRPL3--RPS11	chr3:131500428--chr19:49499508	1
VCAP	LongGF	MRPL3--MTDH	chr3:131462541--chr8:97727455	1
VCAP	LongGF	WDR48--TUBA1B	chr3:39063081--chr12:49128028	1
VCAP	LongGF	COMMD2--TMEM184C	chr3:149741606--chr4:147634967	1
VCAP	LongGF	COMMD2--APELA	chr3:149741094--chr4:164896112	1
VCAP	LongGF	ARHGEF26--TOP2A	chr3:154244983--chr17:40405098	1
VCAP	LongGF	SSR3--TMEM50B	chr3:156540364--chr21:33468852	1
VCAP	LongGF	EIF4G1--PTPN11	chr3:184335040--chr12:112509069	1
VCAP	LongGF	SPCS1--SRSF11	chr3:52706812--chr1:70232256	1
VCAP	LongGF	PODXL2--TEX264	chr3:127639524--chr3:51684409	1
VCAP	LongGF	SPCS1--FAU	chr3:52707684--chr11:65121495	1
VCAP	LongGF	NEK4--ZNF358	chr3:52744237--chr19:7520815	1
VCAP	LongGF	EEF1B2--PTRHD1	chr2:206162728--chr2:24793128	1
VCAP	LongGF	MOB1A--C2orf15	chr2:74153909--chr2:99150737	1
VCAP	LongGF	NCL--RTN3	chr2:231461603--chr11:63758415	1
VCAP	LongGF	SF3B6--RPS23	chr2:24074150--chr5:82277777	1
VCAP	LongGF	SF3B6--TRIM59	chr2:24068013--chr3:160438982	1
VCAP	LongGF	HMGXB3--TMEM25	chr5:150020793--chr11:118546436	1
VCAP	LongGF	SMC4--PSD3	chr3:160411918--chr8:19013561	1
VCAP	LongGF	SMC4--COL4A5	chr3:160411918--chrX:108440206	1
VCAP	LongGF	SELK--WDR19	chr3:53885912--chr4:39205736	1
VCAP	LongGF	SELK--EEF2	chr3:53891875--chr19:3979981	1
VCAP	LongGF	ACTR8--NPTXR	chr3:53870213--chr22:38821997	1
VCAP	LongGF	FAM162A--ZNF136	chr3:122411817--chr19:12188683	1
VCAP	LongGF	UBE3A--KIAA0368	chr15:25438483--chr9:111451556	1
VCAP	LongGF	ARMC8--STAG1	chr3:138221923--chr3:136752194	1
VCAP	LongGF	TFDP2--RAB29	chr3:141949932--chr1:205771543	1
VCAP	LongGF	XRN1--DUSP8	chr3:142447872--chr11:1555298	1
VCAP	LongGF	PRKAR2A--ALG10B	chr3:48748175--chr12:38322038	1
VCAP	LongGF	ACAP2--DSN1	chr3:195277826--chr20:36752356	1
VCAP	LongGF	C3orf14--CAPRIN1	chr3:62322052--chr11:34076233	1
VCAP	LongGF	BBX--ADARB1	chr3:107526397--chr21:45118562	1
VCAP	LongGF	IFT57--ATAD2	chr3:108218625--chr8:123370919	1
VCAP	LongGF	ATP6V1A--RHOBTB3	chr3:113784817--chr5:95795067	1
VCAP	LongGF	ATP6V1A--LYRM7	chr3:113803612--chr5:131203656	1
VCAP	LongGF	PODXL2--RPS6	chr3:127660773--chr9:19376595	1
VCAP	LongGF	POLI--RPS18	chr18:54269696--chr6:33272626	1
VCAP	LongGF	EIF3L--RPL15	chr22:37851328--chr3:23919338	1
VCAP	LongGF	XIAP--NACC1	chrX:123907947--chr19:13140915	1
VCAP	LongGF	EIF3L--HNRNPA1	chr22:37855645--chr12:54282798	1
VCAP	LongGF	XIAP--SLMAP	chrX:123860292--chr3:57922887	1
VCAP	LongGF	BMX--HMGB1	chrX:15464423--chr13:30463693	1
VCAP	LongGF	ASB9--GRB14	chrX:15254736--chr2:164497492	1
VCAP	LongGF	RBBP7--REPS2	chrX:16845942--chrX:17022270	1
VCAP	LongGF	PGK1--EEF1A1	chrX:78113808--chr6:73519070	1
VCAP	LongGF	PGK1--TAF9B	chrX:78128548--chrX:78131982	1
VCAP	LongGF	POLI--HEATR5A	chr18:54269699--chr14:31350716	1
VCAP	LongGF	MAGT1--LIPT2	chrX:77827494--chr11:74492871	1
VCAP	LongGF	MAGT1--CD302	chrX:77827628--chr2:159769586	1
VCAP	LongGF	ADRBK2--CHAF1B	chr22:25724136--chr21:36417250	1
VCAP	LongGF	SLC25A1--RPL30	chr22:19176097--chr8:98045373	1
VCAP	LongGF	SMS--DAP3	chrX:21940873--chr1:155736943	1
VCAP	LongGF	RP2--ZNF577	chrX:46880883--chr19:51861229	1
VCAP	LongGF	PES1--EIF3D	chr22:30581040--chr22:36511532	1
VCAP	LongGF	SNRPD3--SGCB	chr22:24572195--chr4:52021429	1
VCAP	LongGF	SNRPD3--IFT46	chr22:24568034--chr11:118551733	1
VCAP	LongGF	RBM3--C1orf174	chrX:48577988--chr1:3889861	1
VCAP	LongGF	TM9SF4--AP2A1	chr20:32158513--chr19:49803114	1
VCAP	LongGF	POFUT1--EXOSC6	chr20:32238107--chr16:70250416	1
VCAP	LongGF	POFUT1--CD24	chr20:32238352--chr6:106971705	1
VCAP	LongGF	SAMHD1--APOL2	chr20:36935084--chr22:36227067	1
VCAP	LongGF	SAMHD1--ST3GAL2	chr20:36890514--chr16:70379583	1
VCAP	LongGF	DMC1--NCOR1	chr22:38519078--chr17:16198382	1
VCAP	LongGF	NOP56--ACSS1	chr20:2653392--chr20:25015231	1
VCAP	LongGF	MAPRE1--RPLP1	chr20:32820006--chr15:69452932	1
VCAP	LongGF	CDK5RAP1--ADK	chr20:33372696--chr10:74224590	1
VCAP	LongGF	DDX17--RPL30	chr22:38486367--chr8:98045390	1
VCAP	LongGF	DNAJC3--NME6	chr13:95792307--chr3:48294182	1
VCAP	LongGF	FAM83D--WDR73	chr20:38948001--chr15:84643725	1
VCAP	LongGF	PIGU--USP8	chr20:34616041--chr15:50481498	1
VCAP	LongGF	ADNP2--IMPAD1	chr18:80138781--chr8:56993713	1
VCAP	LongGF	USP14--FAM60A	chr18:212390--chr12:31282427	1
VCAP	LongGF	USP14--C9orf3	chr18:192899--chr9:95086827	1
VCAP	LongGF	VAPA--PMEPA1	chr18:9914334--chr20:57659698	1
VCAP	LongGF	VAPA--PRICKLE4	chr18:9937030--chr6:41787754	1
VCAP	LongGF	DEPDC5--EWSR1	chr22:31897578--chr22:29296322	1
VCAP	LongGF	FBXO31--SZT2	chr16:87327405--chr1:43403219	1
VCAP	LongGF	STUB1--RPS29	chr16:681795--chr14:49583605	1
VCAP	LongGF	EEF2K--C10orf32	chr16:22284009--chr10:102863298	1
VCAP	LongGF	BFAR--SF3B3	chr16:14650106--chr16:70560587	1
VCAP	LongGF	MAZ--COPS6	chr16:29810151--chr7:100089394	1
VCAP	LongGF	TMC5--KTN1	chr16:19498983--chr14:55601795	1
VCAP	LongGF	TMC5--PMF1	chr16:19474120--chr1:156213175	1
VCAP	LongGF	SNAP29--ZNF239	chr22:20859347--chr10:43558172	1
VCAP	LongGF	HERC1--GMNN	chr15:63636039--chr6:24785741	1
VCAP	LongGF	RAB11A--AKIRIN1	chr15:65890321--chr1:39005029	1
VCAP	LongGF	CRKL--CXorf38	chr22:20918237--chrX:40627237	1
VCAP	LongGF	RAB11A--IFIT1	chr15:65869624--chr10:89403613	1
VCAP	LongGF	HOMER2--CWC15	chr15:82859028--chr11:94972168	1
VCAP	LongGF	HOMER2--SMAGP	chr15:82846260--chr12:51246614	1
VCAP	LongGF	TMEM87A--CCDC117	chr15:42258538--chr22:28786186	1
VCAP	LongGF	OIP5--UQCRB	chr15:41331913--chr8:96231133	1
VCAP	LongGF	SNAP29--SMCO4	chr22:20888299--chr11:93478733	1
VCAP	LongGF	SLC30A4--CD24	chr15:45502216--chr6:106970802	1
VCAP	LongGF	BLOC1S6--MOB1A	chr15:45607492--chr2:74153898	1
VCAP	LongGF	RIPK2--ROCK2	chr8:89758232--chr2:11288452	1
VCAP	LongGF	LONP2--NUP43	chr16:48252331--chr6:149724699	1
VCAP	LongGF	ARHGEF7--CPNE1	chr13:111153990--chr20:35632924	1
VCAP	LongGF	SLC25A15--HSD17B7	chr13:40791640--chr1:162805455	1
VCAP	LongGF	INTS6--HN1L	chr13:51447829--chr16:1691974	1
VCAP	LongGF	DHRS12--UQCC2	chr13:51790008--chr6:33701420	1
VCAP	LongGF	TSC22D1--SP3	chr13:44573162--chr2:173956233	1
VCAP	LongGF	MGRN1--SERPINB6	chr16:4690022--chr6:2961991	1
VCAP	LongGF	PHKB--RSPRY1	chr16:47497398--chr16:57186456	1
VCAP	LongGF	SPECC1L--OMA1	chr22:24321331--chr1:58539312	1
VCAP	LongGF	NUTF2--TAPT1	chr16:67865214--chr4:16163035	1
VCAP	LongGF	NUP93--SLC29A2	chr16:56844497--chr11:66365935	1
VCAP	LongGF	NFAT5--GK5	chr16:69566128--chr3:142157975	1
VCAP	LongGF	PLCB4--MAN2C1	chr20:9435574--chr15:75368495	1
VCAP	LongGF	CTCF--GCC2	chr16:67637744--chr2:108452418	1
VCAP	LongGF	SLC38A7--KTN1	chr16:58666118--chr14:55580355	1
VCAP	LongGF	MON1B--HSPA2	chr16:77202257--chr14:64540856	1
VCAP	LongGF	CMC2--TMEFF2	chr16:80997368--chr2:191998262	1
VCAP	LongGF	NPRL3--HNRNPUL2	chr16:138449--chr11:62714912	1
VCAP	LongGF	MPG--SLC9A8	chr16:83230--chr20:49862997	1
VCAP	LongGF	SEC14L2--HMGB1	chr22:30421660--chr13:30463695	1
VCAP	LongGF	HSDL1--RMI1	chr16:84122414--chr9:84001006	1
VCAP	LongGF	USP10--ABCB9	chr16:84700111--chr12:122960324	1
VCAP	LongGF	BCL2L13--TTC3	chr22:17638885--chr21:37108389	1
VCAP	LongGF	CNIH1--CPLX1	chr14:54432221--chr4:824491	1
VCAP	LongGF	PIGH--GPHN	chr14:67600023--chr14:66681104	1
VCAP	LongGF	PSMA3--HSPA8	chr14:58257956--chr11:123060185	1
VCAP	LongGF	JOSD1--LLPH	chr22:38687059--chr12:66123998	1
VCAP	LongGF	PSMA3--KDM6A	chr14:58267472--chrX:45011018	1
VCAP	LongGF	TMED8--NONO	chr14:77337455--chrX:71300183	1
VCAP	LongGF	RTCB--DAP3	chr22:32408173--chr1:155736945	1
VCAP	LongGF	SPTLC2--EHMT2	chr14:77570213--chr6:31886056	1
VCAP	LongGF	DHRS7--TMBIM6	chr14:60149556--chr12:49763030	1
VCAP	LongGF	DHRS7--NDUFV3	chr14:60155562--chr21:42910327	1
VCAP	LongGF	GNPNAT1--ZNF445	chr14:52775701--chr3:44439873	1
VCAP	LongGF	PPM1A--ZNF706	chr14:60249621--chr8:101205622	1
VCAP	LongGF	ERH--SAT1	chr14:69380499--chrX:23783688	1
VCAP	LongGF	ZC3H14--CNPY2	chr14:88574690--chr12:56314849	1
VCAP	LongGF	PCNX--ATP5A1	chr14:70969038--chr18:46095052	1
VCAP	LongGF	RPS6KA5--DYM	chr14:90947551--chr18:49460397	1
VCAP	LongGF	YY1--NSRP1	chr14:100239785--chr17:30116825	1
VCAP	LongGF	ACIN1--KLK2	chr14:23069474--chr19:50878401	1
VCAP	LongGF	TRIP11--STAM	chr14:91968996--chr10:17715793	1
VCAP	LongGF	TSPO--MRPL52	chr22:43161190--chr14:22830185	1
VCAP	LongGF	TSPO--PRRC2A	chr22:43159280--chr6:31631967	1
VCAP	LongGF	RASL10A--ANP32A	chr22:29313986--chr15:68820696	1
VCAP	LongGF	RHBDD3--H3F3B	chr22:29267425--chr17:75777618	1
VCAP	LongGF	MYH9--CAPRIN2	chr22:36341369--chr12:30753560	1
VCAP	LongGF	CYB5R3--RUFY1	chr22:42636714--chr5:179589543	1
VCAP	LongGF	TRIP11--USP16	chr14:91969004--chr21:29026187	1
VCAP	LongGF	RAB36--IVD	chr22:23163493--chr15:40418825	1
VCAP	LongGF	FAM118A--DDI2	chr22:45340649--chr1:15667091	1
VCAP	LongGF	RAB36--AKAP9	chr22:23153133--chr7:92109848	1
VCAP	LongGF	FAM118A--ARHGAP8	chr22:45323173--chr22:44822468	1
VCAP	LongGF	EP300--CDK11B	chr22:41152254--chr1:1652568	1
VCAP	LongGF	ACO2--IFNAR1	chr22:41490375--chr21:33345344	1
VCAP	LongGF	FKBP3--TBL2	chr14:45129874--chr7:73574069	1
VCAP	LongGF	FKBP3--TRIM39	chr14:45134477--chr6:30326525	1
VCAP	LongGF	POLE2--AURKB	chr14:49643670--chr17:8210176	1
VCAP	LongGF	FBXO7--MTHFS	chr22:32498142--chr15:79896790	1
VCAP	LongGF	CDKL1--YWHAZ	chr14:50396017--chr8:100919531	1
VCAP	LongGF	DNAJC5--CALR	chr20:63935713--chr19:12939153	1
VCAP	LongGF	PRPF6--PACSIN1	chr20:63983043--chr6:34466269	1
VCAP	LongGF	SLMO2--TOP1	chr20:59036553--chr20:41076208	1
VCAP	LongGF	MTG2--LRRC47	chr20:62202477--chr1:3780689	1
VCAP	LongGF	PSMA7--CSNK1D	chr20:62137426--chr17:82255426	1
VCAP	LongGF	PSMA7--RPS3	chr20:62143268--chr11:75402369	1
VCAP	LongGF	SLCO4A1--C7orf26	chr20:62669078--chr7:6607534	1
VCAP	LongGF	DIDO1--MT-CO2	chr20:62914277--chrM:7791	1
VCAP	LongGF	RAE1--NELFCD	chr20:57365353--chr20:58981369	1
VCAP	LongGF	EEF1A2--KLK4	chr20:63499158--chr19:50908481	1
VCAP	LongGF	CDC25B--CHD3	chr20:3787138--chr17:7887025	1
VCAP	LongGF	ARFRP1--RHOF	chr20:63700599--chr12:121799956	1
VCAP	LongGF	HSCB--CHRNA10	chr22:28757210--chr11:3668266	1
VCAP	LongGF	CSNK2A1--NARF	chr20:508614--chr17:82488048	1
VCAP	LongGF	HM13--GPX4	chr20:31569307--chr19:1105792	1
VCAP	LongGF	HM13--ATP2A2	chr20:31569368--chr12:110346997	1
VCAP	LongGF	SGK2--DSN1	chr20:43586055--chr20:36752092	1
VCAP	LongGF	PABPN1--CD27	chr14:23325304--chr12:6451209	1
VCAP	LongGF	PABPN1--RANBP2	chr14:23322178--chr2:108719678	1
VCAP	LongGF	ARHGAP5--GOLGB1	chr14:32091654--chr3:121694946	1
VCAP	LongGF	DCAF11--ZNF770	chr14:24124604--chr15:34980519	1
VCAP	LongGF	PNN--ZFAND3	chr14:39176150--chr6:38152232	1
VCAP	LongGF	PNN--MAPK1IP1L	chr14:39179102--chr14:55062809	1
VCAP	LongGF	PCIF1--PMEPA1	chr20:45934803--chr20:57659699	1
VCAP	LongGF	ABHD12--EEF1A2	chr20:25339302--chr20:63488154	1
VCAP	LongGF	RSPH14--LRRFIP1	chr22:23141827--chr2:237765223	1
VCAP	LongGF	ZMYND8--SET	chr20:47347855--chr9:128691167	1
VCAP	LongGF	SLC30A4--FAM213A	chr15:45507242--chr10:80432609	1
VCAP	LongGF	SGK2--SPG7	chr20:43559166--chr16:89524001	1
VCAP	LongGF	IFT52--ELF3	chr20:43613848--chr1:202009798	1
VCAP	LongGF	NDRG3--DHTKD1	chr20:36652162--chr10:12120947	1
VCAP	LongGF	NDRG3--ARL16	chr20:36652165--chr17:81681485	1
VCAP	LongGF	STK4--NRDE2	chr20:45078486--chr14:90277628	1
VCAP	LongGF	STK4--KBTBD6	chr20:45077625--chr13:41131506	1
VCAP	LongGF	ADNP--KRAS	chr20:50931048--chr12:25250795	1
VCAP	LongGF	ADNP--KIF5B	chr20:50890848--chr10:32017220	1
VCAP	LongGF	CSTF1--ATP5S	chr20:56405483--chr14:50325955	1
VCAP	LongGF	BMP7--PPP1R15B	chr20:57170557--chr1:204404227	1
VCAP	LongGF	CHCHD2--PPDPF	chr7:56101818--chr20:63521541	1
VCAP	LongGF	LMBR1--NOM1	chr7:156826604--chr7:156958604	1
VCAP	LongGF	DNAJB6--ARIH2	chr7:157367574--chr3:48926820	1
VCAP	LongGF	BRAT1--HIBADH	chr7:2554304--chr7:27649634	1
VCAP	LongGF	SYDE2--RLIM	chr1:85180438--chrX:74595842	1
VCAP	LongGF	ABHD11--ZNF770	chr7:73736352--chr15:34980705	1
VCAP	LongGF	ABHD11--UBA52	chr7:73736938--chr19:18572449	1
VCAP	LongGF	GARS--PNPLA8	chr7:30594991--chr7:108515485	1
VCAP	LongGF	GARS--ATP6V1G1	chr7:30631517--chr9:114587848	1
VCAP	LongGF	CHCHD2--PSPH	chr7:56101860--chr7:56031927	1
VCAP	LongGF	PDAP1--FOCAD	chr7:99397860--chr9:20923657	1
VCAP	LongGF	PDAP1--SLC35F6	chr7:99395201--chr2:26775129	1
VCAP	LongGF	PTCD1--SLC35A3	chr7:99417174--chr1:100024712	1
VCAP	LongGF	ZKSCAN1--SFXN2	chr7:100039259--chr10:102738311	1
VCAP	LongGF	SH3GLB1--MLXIP	chr1:86715834--chr12:122144705	1
VCAP	LongGF	ACOT7--G3BP2	chr1:6294980--chr4:75694795	1
VCAP	LongGF	TWISTNB--AMD1	chr7:19698044--chr6:110894978	1
VCAP	LongGF	CRTC1--RPL22	chr19:18683827--chr1:6197756	1
VCAP	LongGF	LSR--SAE1	chr19:35250658--chr19:47197232	1
VCAP	LongGF	LSR--MSI2	chr19:35267689--chr17:57257498	1
VCAP	LongGF	FKBP8--ZNF787	chr19:18541996--chr19:56121170	1
VCAP	LongGF	GSK3A--DDX21	chr19:42231108--chr10:68956276	1
VCAP	LongGF	ATP13A1--MMACHC	chr19:19663268--chr1:45510006	1
VCAP	LongGF	ATP13A1--RAC3	chr19:19645460--chr17:82034071	1
VCAP	LongGF	ZNF85--NDUFA13	chr19:20948742--chr19:19516331	1
VCAP	LongGF	ZKSCAN1--EPB41	chr7:100038786--chr1:29119735	1
VCAP	LongGF	TWISTNB--RBBP4	chr7:19704814--chr1:32668390	1
VCAP	LongGF	WDR91--RRM2	chr7:135185065--chr2:10123441	1
VCAP	LongGF	ZC3HAV1--C9orf78	chr7:139047096--chr9:129828068	1
VCAP	LongGF	ZC3HAV1--MAFF	chr7:139047061--chr22:38216074	1
VCAP	LongGF	TTC26--RPL7	chr7:139187429--chr8:73292367	1
VCAP	LongGF	SCD--CCDC12	chr10:100347254--chr3:46921939	1
VCAP	LongGF	H2AFV--STEAP2	chr7:44835081--chr7:90234816	1
VCAP	LongGF	H2AFV--C11orf80	chr7:44835642--chr11:66816050	1
VCAP	LongGF	LHX6--KLK2	chr9:122209246--chr19:50877595	1
VCAP	LongGF	RHEB--MEMO1	chr7:151491015--chr2:32010185	1
VCAP	LongGF	RHEB--ELF3	chr7:151491014--chr1:202009798	1
VCAP	LongGF	POLD2--PIP5K1C	chr7:44122282--chr19:3651852	1
VCAP	LongGF	POLD2--PPIA	chr7:44121831--chr7:44801285	1
VCAP	LongGF	EIF4H--POM121	chr7:74187608--chr7:72901129	1
VCAP	LongGF	TMEM245--POLR2J3	chr9:109018108--chr7:102569849	1
VCAP	LongGF	TMEM245--SLC10A5	chr9:109018785--chr8:81694797	1
VCAP	LongGF	MEGF9--PTGES	chr9:120602040--chr9:129739126	1
VCAP	LongGF	CORO2A--PLBD2	chr9:98123738--chr12:113389759	1
VCAP	LongGF	URGCP--QRSL1	chr7:43910762--chr6:106666198	1
VCAP	LongGF	PTGR1--GNG10	chr9:111592924--chr9:111669271	1
VCAP	LongGF	SUSD1--FITM2	chr9:112041376--chr20:44310995	1
VCAP	LongGF	RLN1--AFMID	chr9:5339722--chr17:78207566	1
VCAP	LongGF	HSP90AB1--CENPU	chr6:44250440--chr4:184695354	1
VCAP	LongGF	HSP90AB1--STK3	chr6:44253508--chr8:98548011	1
VCAP	LongGF	BRPF3--PSMD4	chr6:36231924--chr1:151265587	1
VCAP	LongGF	NPDC1--SLC25A6	chr9:137040406--chrX:1389393	1
VCAP	LongGF	MEST--SERF2	chr7:130505104--chr15:43793049	1
VCAP	LongGF	AIMP2--HDLBP	chr7:6017971--chr2:241256380	1
VCAP	LongGF	AIMP2--IVD	chr7:6015138--chr15:40416362	1
VCAP	LongGF	FBXO24--WWC1	chr7:100590396--chr5:168470864	1
VCAP	LongGF	AGFG2--PTMA	chr7:100565477--chr2:231713073	1
VCAP	LongGF	LSM5--FASTKD5	chr7:32490347--chr20:3147047	1
VCAP	LongGF	PHF14--CD3EAP	chr7:11111348--chr19:45407237	1
VCAP	LongGF	PHF14--AIDA	chr7:11042697--chr1:222687011	1
VCAP	LongGF	TMEM106B--ZNF66	chr7:12214806--chr19:20793877	1
VCAP	LongGF	NIPAL2--WDR74	chr8:98190353--chr11:62841311	1
VCAP	LongGF	CDC5L--MTRR	chr6:44393492--chr5:7897209	1
VCAP	LongGF	ANKMY2--TOP2A	chr7:16599797--chr17:40400041	1
VCAP	LongGF	TSPAN13--MT-CO2	chr7:16783468--chrM:7859	1
VCAP	LongGF	AGR2--AGR3	chr7:16797630--chr7:16862060	1
VCAP	LongGF	AGR2--OCLN	chr7:16797258--chr5:69555494	1
VCAP	LongGF	CHCHD3--EEF1A1	chr7:132785538--chr6:73517649	1
VCAP	LongGF	CHCHD3--RPL23A	chr7:132796576--chr17:28720890	1
VCAP	LongGF	PSMA2--UBXN4	chr7:42927461--chr2:135748368	1
VCAP	LongGF	PSMA2--HMGN2	chr7:42923381--chr1:26475251	1
VCAP	LongGF	MRPL32--WDR11	chr7:42935136--chr10:120889075	1
VCAP	LongGF	RANBP1--MCCC2	chr22:20126302--chr5:71657082	1
VCAP	LongGF	HNRNPL--EIF1	chr19:38849758--chr17:41688991	1
VCAP	LongGF	NFKBIB--MRPL44	chr19:38908498--chr2:223963933	1
VCAP	LongGF	SNRNP70--H3F3A	chr19:49085635--chr1:226064352	1
VCAP	LongGF	CLASRP--SLC35A4	chr19:45069214--chr5:140566626	1
VCAP	LongGF	DOT1L--RPL19	chr19:2210694--chr17:39204163	1
VCAP	LongGF	SF3A2--PIF1	chr19:2248456--chr15:64824047	1
VCAP	LongGF	AES--PPIB	chr19:3061257--chr15:64156893	1
VCAP	LongGF	AES--RPL23A	chr19:3061257--chr17:28722899	1
VCAP	LongGF	CCDC61--AKAP9	chr19:46008229--chr7:92107823	1
VCAP	LongGF	ECH1--EGLN3	chr19:38815426--chr14:33925031	1
VCAP	LongGF	RPS16--RPS9	chr19:39433414--chr19:54206322	1
VCAP	LongGF	POLRMT--CTDNEP1	chr19:632833--chr17:7244635	1
VCAP	LongGF	HNRNPM--UBL5	chr19:8466387--chr19:9828591	1
VCAP	LongGF	HNRNPM--EEF1B2	chr19:8466387--chr2:206161426	1
VCAP	LongGF	ATP5D--ACSL3	chr19:1244725--chr2:222928875	1
VCAP	LongGF	ATP5D--GLTSCR2	chr19:1241926--chr19:47752553	1
VCAP	LongGF	RPS16--HSBP1L1	chr19:39435624--chr18:79964775	1
VCAP	LongGF	TIMM50--SLC36A4	chr19:39493319--chr11:93197288	1
VCAP	LongGF	CIRBP--CCND1	chr19:1272050--chr11:69647992	1
VCAP	LongGF	FBL--FTH1	chr19:39840698--chr11:61967495	1
VCAP	LongGF	MED15--HSCB	chr22:20537203--chr22:28757076	1
VCAP	LongGF	STK3--COX6C	chr8:98825514--chr8:99887619	1
VCAP	LongGF	RAB2A--KLHDC3	chr8:60591855--chr6:43014347	1
VCAP	LongGF	ESRP1--TSEN54	chr8:94705922--chr17:75523252	1
VCAP	LongGF	NDRG1--PPAPDC1B	chr8:133239120--chr8:38266140	1
VCAP	LongGF	CHRAC1--FITM2	chr8:140516205--chr20:44303704	1
VCAP	LongGF	CHRAC1--DDOST	chr8:140516260--chr1:20654639	1
VCAP	LongGF	RPL18A--FASN	chr19:17862915--chr17:82095319	1
VCAP	LongGF	EEF1D--PSTPIP2	chr8:143586851--chr18:46024608	1
VCAP	LongGF	SQLE--DHCR7	chr8:124999284--chr11:71435755	1
VCAP	LongGF	RANBP1--ZNF696	chr22:20119009--chr8:143293065	1
VCAP	LongGF	SH2D4A--NAA60	chr8:19313974--chr16:3458169	1
VCAP	LongGF	PPP2CB--AR	chr8:30812468--chrX:67544410	1
VCAP	LongGF	TUSC3--ABCC4	chr8:15650698--chr13:95163193	1
VCAP	LongGF	MCM4--SEPN1	chr8:47976984--chr1:25817473	1
VCAP	LongGF	MCM4--ATL3	chr8:47977251--chr11:63626374	1
VCAP	LongGF	ETFB--ZNF254	chr19:51354316--chr19:24033620	1
VCAP	LongGF	BBC3--EHMT1	chr19:47230929--chr9:137716625	1
VCAP	LongGF	PLIN3--ACBD7	chr19:4838627--chr10:15078102	1
VCAP	LongGF	PLIN3--HIST1H2AG	chr19:4838610--chr6:27134643	1
VCAP	LongGF	RPS19--SLC39A6	chr19:41861182--chr18:36122128	1
VCAP	LongGF	RPS19--RBM4	chr19:41869029--chr11:66643775	1
VCAP	LongGF	ETFB--RPL14	chr19:51345308--chr3:40461958	1
VCAP	LongGF	BABAM1--ZNF430	chr19:17269090--chr19:21056629	1
VCAP	LongGF	KDELR1--PSMB7	chr19:48389556--chr9:124415383	1
VCAP	LongGF	KDELR1--RBM8A	chr19:48391468--chr1:145926891	1
VCAP	LongGF	GRWD1--TSPAN14	chr19:48446431--chr10:80522482	1
VCAP	LongGF	GRWD1--PLEKHG4	chr19:48453482--chr16:67277845	1
VCAP	LongGF	RAB3D--STX12	chr19:11322965--chr1:27789619	1
VCAP	LongGF	CAPS--LIMS1	chr19:5912138--chr2:108686671	1
VCAP	LongGF	MIER2--ZNF791	chr19:307278--chr19:12631697	1
VCAP	LongGF	PPP2R1A--SEPT9	chr19:52226282--chr17:77498681	1
VCAP	LongGF	DNASE2--ATL3	chr19:12875499--chr11:63626411	1
VCAP	LongGF	DNASE2--RAB11B	chr19:12875503--chr19:8402763	1
VCAP	LongGF	ELL--POU6F1	chr19:18500252--chr12:51187971	1
VCAP	LongGF	TSPAN15--TFB2M	chr10:69506932--chr1:246556610	1
VCAP	LongGF	AKT2--NDUFA4	chr19:40265350--chr7:10940015	1
VCAP	LongGF	PSMD8--OLA1	chr19:38382216--chr2:174229355	1
VCAP	LongGF	PLD3--MT-CO3	chr19:40366801--chrM:9828	1
VCAP	LongGF	NUMBL--LPCAT3	chr19:40666353--chr12:6976618	1
VCAP	LongGF	POLR2I--H2AFZ	chr19:36114714--chr4:99948901	1
VCAP	LongGF	GPI--GATAD1	chr19:34400760--chr7:92457057	1
VCAP	LongGF	POLR2I--C2orf68	chr19:36114713--chr2:85611742	1
VCAP	LongGF	CLIP3--RPL5	chr19:36019387--chr1:92841763	1
VCAP	LongGF	GPI--SNRPN	chr19:34401686--chr15:24967703	1
VCAP	LongGF	HNRNPUL1--NF2	chr19:41262966--chr22:29697590	1
VCAP	LongGF	CLIP3--AMACR	chr19:36019386--chr5:34005901	1
VCAP	LongGF	PRKD2--C19orf48	chr19:46681748--chr19:50804571	1
VCAP	LongGF	HNRNPUL1--NTMT1	chr19:41306983--chr9:129626283	1
HCC1395	LongGF	CYP39A1--EIF3K	chr6:46639668--chr19:38632677	55
HCC1395	LongGF	FUBP3--PRRC2B	chr9:130609950--chr9:131394262	45
HCC1395	LongGF	PLA2R1--RBMS1	chr2:159976067--chr2:160303487	39
HCC1395	LongGF	RAB7A--LRCH3	chr3:128726358--chr3:197865421	26
HCC1395	LongGF	CBX3--C15orf57	chr7:26201744--chr15:40561980	19
HCC1395	LongGF	MANBA--UBE2D3	chr4:102760716--chr4:102809856	19
HCC1395	LongGF	ARHGAP12--HELZ	chr10:31908236--chr17:67239432	19
HCC1395	LongGF	TMEM104--RAB37	chr17:74795631--chr17:74729254	19
HCC1395	LongGF	MFSD3--MROH1	chr8:144510902--chr8:144199117	11
HCC1395	LongGF	ST3GAL4--FAM118B	chr11:126355841--chr11:126250504	8
HCC1395	LongGF	CTF1--ZNF646	chr16:30903275--chr16:31080392	7
HCC1395	LongGF	E2F3--PKD2	chr6:20403831--chr4:88036216	7
HCC1395	LongGF	FOSL2--BRE	chr2:28393821--chr2:28237198	5
HCC1395	LongGF	MT-ND5--MT-ATP8	chrM:13883--chrM:8363	5
HCC1395	LongGF	COL8A1--CMSS1	chr3:99794381--chr3:100146970	5
HCC1395	LongGF	DOPEY2--C1R	chr21:36230949--chr12:7088608	4
HCC1395	LongGF	FTH1--COPS6	chr11:61967490--chr7:100089011	4
HCC1395	LongGF	HNRNPL--FTH1	chr19:38849767--chr11:61967448	4
HCC1395	LongGF	MT-ND5--MT-ND4	chrM:13676--chrM:12008	3
HCC1395	LongGF	OSBPL9--CCDC178	chr1:51669511--chr18:32974681	3
HCC1395	LongGF	MT-ND4L--MT-ATP8	chrM:10763--chrM:8363	3
HCC1395	LongGF	PRR5L--LDLRAD3	chr11:36400994--chr11:36098462	3
HCC1395	LongGF	LAMB2--PRRT1	chr3:49128558--chr6:32152951	2
HCC1395	LongGF	FNDC3A--POM121C	chr13:49006289--chr7:75474703	2
HCC1395	LongGF	YBX1--FSCN1	chr1:42682570--chr7:5606402	2
HCC1395	LongGF	RORA--ANXA2	chr15:61229050--chr15:60364524	2
HCC1395	LongGF	VIM--EIF5A	chr10:17229384--chr17:7307648	2
HCC1395	LongGF	MGAT4A--SPTLC1	chr2:98643934--chr9:92112453	2
HCC1395	LongGF	RAB33B--KCNQ5	chr4:139453684--chr6:73190571	2
HCC1395	LongGF	POLR3D--TNFAIP8L1	chr8:22250451--chr19:4653661	2
HCC1395	LongGF	GORASP1--RPL5	chr3:39103472--chr1:92840549	2
HCC1395	LongGF	PRDX5--MTURN	chr11:64321583--chr7:30157512	2
HCC1395	LongGF	RBM3--SOD2	chrX:48578042--chr6:159681028	2
HCC1395	LongGF	VPS53--HNRNPA3	chr17:517196--chr2:177217828	2
HCC1395	LongGF	C12orf65--HIST4H4	chr12:123257476--chr12:14770465	2
HCC1395	LongGF	EDC4--RPL14	chr16:67879773--chr3:40462050	2
HCC1395	LongGF	SS18--TPM4	chr18:26087533--chr19:16102326	2
HCC1395	LongGF	GNAS--TPD52L2	chr20:58910775--chr20:63882810	2
HCC1395	LongGF	PHF20L1--PPAP2C	chr8:132777793--chr19:287664	2
HCC1395	LongGF	CXorf40B--CXorf40A	chrX:149933858--chrX:149545803	2
HCC1395	LongGF	DBR1--SCAF11	chr3:138161585--chr12:45921278	2
HCC1395	LongGF	FBXW11--NPM1	chr5:172006456--chr5:171405300	2
HCC1395	LongGF	PVR--PROSC	chr19:44661290--chr8:37766357	2
HCC1395	LongGF	SCARB1--UBC	chr12:124863594--chr12:124913775	2
HCC1395	LongGF	CASP2--COQ10B	chr7:143306528--chr2:197474400	2
HCC1395	LongGF	C19orf70--PDLIM7	chr19:5679585--chr5:177491148	2
HCC1395	LongGF	RPS15A--LAMB2	chr16:18788062--chr3:49128748	2
HCC1395	LongGF	RNGTT--RPF1	chr6:88849753--chr1:84480955	2
HCC1395	LongGF	PDAP1--EHMT2	chr7:99400347--chr6:31884928	2
HCC1395	LongGF	ARHGAP29--AKR1B10	chr1:94172783--chr7:134527934	2
HCC1395	LongGF	PITPNC1--SMIM14	chr17:67669506--chr4:39605069	2
HCC1395	LongGF	SEC63--GNAS	chr6:107957882--chr20:58895610	2
HCC1395	LongGF	FAM76A--NQO1	chr1:27761893--chr16:69710594	2
HCC1395	LongGF	NSMCE2--COL14A1	chr8:125182255--chr8:120163759	2
HCC1395	LongGF	PGF--GRIN2A	chr14:74944288--chr16:10179997	2
HCC1395	LongGF	NAPG--DBNDD2	chr18:10526158--chr20:45408459	1
HCC1395	LongGF	C14orf159--KIDINS220	chr14:91225099--chr2:8819687	1
HCC1395	LongGF	MBD2--PDXDC1	chr18:54159904--chr16:14998404	1
HCC1395	LongGF	VHL--SETD5	chr3:10150201--chr3:9427454	1
HCC1395	LongGF	NOTCH2--CENPV	chr1:120069447--chr17:16353162	1
HCC1395	LongGF	FKBP11--ANKRD9	chr12:48923780--chr14:102501996	1
HCC1395	LongGF	KIDINS220--MBOAT2	chr2:8751643--chr2:8974358	1
HCC1395	LongGF	ROCK2--TRAPPC1	chr2:11193825--chr17:7931014	1
HCC1395	LongGF	CNDP2--AP3S2	chr18:74520791--chr15:89834888	1
HCC1395	LongGF	OSER1--SEC16A	chr20:44196947--chr9:136440417	1
HCC1395	LongGF	SERINC3--N4BP2L2	chr20:44514022--chr13:32436379	1
HCC1395	LongGF	ZMYM5--HIST1H2AG	chr13:19823915--chr6:27133632	1
HCC1395	LongGF	DSTYK--BCL10	chr1:205143194--chr1:85266869	1
HCC1395	LongGF	DSTYK--TMEM120B	chr1:205143279--chr12:121776914	1
HCC1395	LongGF	RFC3--UBN2	chr13:33835217--chr7:139251953	1
HCC1395	LongGF	LARGE--DHRSX	chr22:33761370--chrX:2243231	1
HCC1395	LongGF	CAPRIN1--UHMK1	chr11:34091565--chr1:162497931	1
HCC1395	LongGF	DNAJC14--GNL3	chr12:55828714--chr3:52691071	1
HCC1395	LongGF	GDF11--WIBG	chr12:55753394--chr12:55914372	1
HCC1395	LongGF	TSPAN31--SLC14A1	chr12:57746698--chr18:45751162	1
HCC1395	LongGF	GNS--DHTKD1	chr12:64743235--chr10:12122581	1
HCC1395	LongGF	MDM2--C19orf52	chr12:68808483--chr19:10933250	1
HCC1395	LongGF	DHX9--EEF1G	chr1:182887165--chr11:62572653	1
HCC1395	LongGF	LAMC1--SAMD1	chr1:183143148--chr19:14089086	1
HCC1395	LongGF	TMED7--PRELID2	chr5:115616270--chr5:145765001	1
HCC1395	LongGF	RBM17--PAIP1	chr10:6108685--chr5:43555826	1
HCC1395	LongGF	DDB2--ARFGAP2	chr11:47238797--chr11:47166265	1
HCC1395	LongGF	SPOCD1--ARFGAP3	chr1:31794235--chr22:42847512	1
HCC1395	LongGF	CDCA8--ZNF830	chr1:37708978--chr17:34962034	1
HCC1395	LongGF	ELP2--SLC39A6	chr18:36130070--chr18:36116779	1
HCC1395	LongGF	TMEM258--LENG8	chr11:61792584--chr19:54451351	1
HCC1395	LongGF	STT3A--IFNAR2	chr11:125620008--chr21:33252829	1
HCC1395	LongGF	APC--PRKRA	chr5:112755024--chr2:178436320	1
HCC1395	LongGF	P2RX4--TSPYL2	chr12:121228618--chrX:53088068	1
HCC1395	LongGF	UBE4B--EXOSC10	chr1:10145038--chr1:11066749	1
HCC1395	LongGF	ATXN10--COL1A2	chr22:45702686--chr7:94395100	1
HCC1395	LongGF	EXOSC2--ZPLD1	chr9:130693914--chr3:102438478	1
HCC1395	LongGF	EIF3G--SDSL	chr19:10118666--chr12:113435326	1
HCC1395	LongGF	UBAC1--ADRM1	chr9:135961023--chr20:62306192	1
HCC1395	LongGF	AAR2--NHLRC3	chr20:36244695--chr13:39039712	1
HCC1395	LongGF	SH3BGRL--UBE3B	chrX:81298301--chr12:109483933	1
HCC1395	LongGF	SH3BGRL--BRWD3	chrX:81276982--chrX:80791853	1
HCC1395	LongGF	CAP1--PLEKHA6	chr1:40070241--chr1:204259345	1
HCC1395	LongGF	RPL27--NOL3	chr17:42999978--chr16:67174448	1
HCC1395	LongGF	PVRL2--PPP1CB	chr19:44888952--chr2:28751960	1
HCC1395	LongGF	HEATR5A--PBRM1	chr14:31292895--chr3:52586170	1
HCC1395	LongGF	NEDD8--KANSL2	chr14:24232248--chr12:48661244	1
HCC1395	LongGF	DAD1--ADH5	chr14:22565019--chr4:99076412	1
HCC1395	LongGF	REEP5--NEIL1	chr5:112877990--chr15:75355206	1
HCC1395	LongGF	PRKCSH--RABGEF1	chr19:11450563--chr7:66740099	1
HCC1395	LongGF	PRKCSH--SRRM2	chr19:11447514--chr16:2769175	1
HCC1395	LongGF	RPL27--HIAT1	chr17:43002671--chr1:100038317	1
HCC1395	LongGF	PXDN--PAM	chr2:1660905--chr5:103028214	1
HCC1395	LongGF	VPS13B--IRF2	chr8:99013935--chr4:184429071	1
HCC1395	LongGF	EFR3A--NDUFA9	chr8:131986227--chr12:4687565	1
HCC1395	LongGF	RAMP1--TWIST2	chr2:237859726--chr2:238909353	1
HCC1395	LongGF	UBE2G1--CYB5D2	chr17:4366269--chr17:4149887	1
HCC1395	LongGF	TBC1D14--ATP5I	chr4:6994181--chr4:673301	1
HCC1395	LongGF	PCBD2--EAF1	chr5:134967664--chr3:15441607	1
HCC1395	LongGF	NIP7--FTO	chr16:69342314--chr16:54114079	1
HCC1395	LongGF	PCNA--FAR1	chr20:5115305--chr11:13730507	1
HCC1395	LongGF	DAP3--RAD51B	chr1:155736940--chr14:67887204	1
HCC1395	LongGF	ALDH3B2--C19orf48	chr11:67667469--chr19:50802258	1
HCC1395	LongGF	WDR44--LARP7	chrX:118387382--chr4:112647651	1
HCC1395	LongGF	NDFIP1--ARHGAP26	chr5:142109036--chr5:143213993	1
HCC1395	LongGF	UBE2D2--MRPS5	chr5:139600369--chr2:95106421	1
HCC1395	LongGF	UBE2D2--UROS	chr5:139623365--chr10:125794879	1
HCC1395	LongGF	TRAF7--MGMT	chr16:2176293--chr10:129536332	1
HCC1395	LongGF	TOP2A--INADL	chr17:40389477--chr1:61861610	1
HCC1395	LongGF	PDHA1--GTF2A2	chrX:19353172--chr15:59639158	1
HCC1395	LongGF	LLGL1--C10orf32	chr17:18244510--chr10:102863054	1
HCC1395	LongGF	RHPN2--NKIRAS2	chr19:32978899--chr17:42024506	1
HCC1395	LongGF	PODNL1--FKBP11	chr19:13932631--chr12:48922919	1
HCC1395	LongGF	DENR--MRPS21	chr12:122753806--chr1:150308045	1
HCC1395	LongGF	WARS--MCM3AP	chr14:100334543--chr21:46286062	1
HCC1395	LongGF	WARS--HIST2H2AA4	chr14:100334600--chr1:149842248	1
HCC1395	LongGF	SERF2--PHB	chr15:43793717--chr17:49413193	1
HCC1395	LongGF	SERF2--RAB6A	chr15:43793735--chr11:73760675	1
HCC1395	LongGF	WDFY2--DLEU1	chr13:51703649--chr13:50104701	1
HCC1395	LongGF	GLYR1--PARN	chr16:4804972--chr16:14435917	1
HCC1395	LongGF	NOL3--HNRNPH1	chr16:67171856--chr5:179623107	1
HCC1395	LongGF	MAP1LC3B--PDIA6	chr16:87392451--chr2:10812762	1
HCC1395	LongGF	GALNS--SHC1	chr16:88814702--chr1:154973432	1
HCC1395	LongGF	SEPT11--ASPHD1	chr4:77014952--chr16:29900886	1
HCC1395	LongGF	USO1--CNST	chr4:75782678--chr1:246566790	1
HCC1395	LongGF	PPA2--AIMP1	chr4:105473892--chr4:106347525	1
HCC1395	LongGF	PPP3CA--INSIG1	chr4:101195915--chr7:155301564	1
HCC1395	LongGF	RGS3--ORAI2	chr9:113584112--chr7:102449773	1
HCC1395	LongGF	ETNK1--WDR5	chr12:22661204--chr9:134139817	1
HCC1395	LongGF	GALNS--TUBB3	chr16:88856757--chr16:89932570	1
HCC1395	LongGF	GAS2L3--PRPS1	chr12:100574387--chrX:107650571	1
HCC1395	LongGF	P3H4--EOGT	chr17:41802850--chr3:68976909	1
HCC1395	LongGF	STAC2--RRM2	chr17:39211799--chr2:10130877	1
HCC1395	LongGF	NFIC--ZNF696	chr19:3464404--chr8:143297149	1
HCC1395	LongGF	SH3GL1--LMNA	chr19:4361248--chr1:156114928	1
HCC1395	LongGF	IFITM3--PPP1CB	chr11:320773--chr2:28799298	1
HCC1395	LongGF	EMP3--CDC25C	chr19:48329349--chr5:138337954	1
HCC1395	LongGF	RPL13A--THOC7	chr19:49490577--chr3:63863822	1
HCC1395	LongGF	RPL13A--MARCKS	chr19:49490267--chr6:113860981	1
HCC1395	LongGF	EFHD2--GNB2	chr1:15410046--chr7:100676256	1
HCC1395	LongGF	SH3BGRL3--AKAP17A	chr1:26281341--chrX:1602342	1
HCC1395	LongGF	RPL11--HIST1H4A	chr1:23694664--chr6:26021809	1
HCC1395	LongGF	SLC14A1--SLC16A1	chr18:45751529--chr1:112916700	1
HCC1395	LongGF	AFG3L2--IMPA2	chr18:12376968--chr18:11999052	1
HCC1395	LongGF	ESCO1--TIPARP	chr18:21575714--chr3:156677700	1
HCC1395	LongGF	C18orf8--ABHD3	chr18:23504446--chr18:21664231	1
HCC1395	LongGF	SEC31A--COQ2	chr4:82829059--chr4:83278945	1
HCC1395	LongGF	TP53--HN1L	chr17:7668629--chr16:1701818	1
HCC1395	LongGF	TTYH2--SMAD3	chr17:74247574--chr15:67172820	1
HCC1395	LongGF	EIF4A3--CCDC174	chr17:80139132--chr3:14658931	1
HCC1395	LongGF	CSNK1D--FOXK2	chr17:82249430--chr17:82601301	1
HCC1395	LongGF	CSNK1D--SEPT9	chr17:82248874--chr17:77497312	1
HCC1395	LongGF	TBRG4--TAOK1	chr7:45105440--chr17:29491807	1
HCC1395	LongGF	MTHFS--CEP95	chr15:79896788--chr17:64508695	1
HCC1395	LongGF	SRSF1--SGCB	chr17:58005041--chr4:52027967	1
HCC1395	LongGF	SRSF1--STXBP4	chr17:58005041--chr17:55007596	1
HCC1395	LongGF	MARCH7--TUBGCP4	chr2:159769395--chr15:43400110	1
HCC1395	LongGF	BIN1--SNX12	chr2:127106859--chrX:71062950	1
HCC1395	LongGF	TOR1B--SOGA1	chr9:129809723--chr20:36782565	1
HCC1395	LongGF	TMOD1--C9orf41	chr9:97591289--chr9:75016267	1
HCC1395	LongGF	KIAA1033--RAB8B	chr12:105168881--chr15:63266375	1
HCC1395	LongGF	EIF4E2--ZSCAN2	chr2:232550383--chr15:84622644	1
HCC1395	LongGF	ARMC9--GLYR1	chr2:231372726--chr16:4804972	1
HCC1395	LongGF	COX5B--ARL6IP1	chr2:97647097--chr16:18792391	1
HCC1395	LongGF	C2orf49--MRPL14	chr2:105343185--chr6:44113802	1
HCC1395	LongGF	ANKRD36--ANKRD36B	chr2:97249644--chr2:97515945	1
HCC1395	LongGF	ITM2B--MMP14	chr13:48261190--chr14:22842581	1
HCC1395	LongGF	ITM2B--C1S	chr13:48233303--chr12:7070970	1
HCC1395	LongGF	RAC1--VAV2	chr7:6400123--chr9:133939101	1
HCC1395	LongGF	RAC1--AKR1C1	chr7:6400123--chr10:4963528	1
HCC1395	LongGF	RPS24--RPL8	chr10:78037223--chr8:144791451	1
HCC1395	LongGF	RAB1A--ADAM12	chr2:65104806--chr10:126093984	1
HCC1395	LongGF	SLC5A6--FLNA	chr2:27212198--chrX:154349038	1
HCC1395	LongGF	FBXO11--NFIL3	chr2:47807978--chr9:91410830	1
HCC1395	LongGF	SIX3--TBC1D16	chr2:44944563--chr17:80010158	1
HCC1395	LongGF	MYOF--TACC2	chr10:93431516--chr10:122113232	1
HCC1395	LongGF	SSB--PPP1R11	chr2:169810975--chr6:30068628	1
HCC1395	LongGF	NAB1--UBE2E3	chr2:190659274--chr2:180984094	1
HCC1395	LongGF	FASTKD1--TMEM11	chr2:169555255--chr17:21214449	1
HCC1395	LongGF	COPS4--AGPAT9	chr4:83075295--chr4:83544601	1
HCC1395	LongGF	IER3--PBXIP1	chr6:30743439--chr1:154945644	1
HCC1395	LongGF	DPM2--RPS2	chr9:127937432--chr16:1963256	1
HCC1395	LongGF	RPL35--NR6A1	chr9:124861554--chr9:124733306	1
HCC1395	LongGF	POLR1E--UBL5	chr9:37489363--chr19:9829988	1
HCC1395	LongGF	FOXP4--CARHSP1	chr6:41599902--chr16:8854390	1
HCC1395	LongGF	TUBB2A--PSMG4	chr6:3156153--chr6:3263758	1
HCC1395	LongGF	SPCS3--MDFIC	chr4:176331615--chr7:115016531	1
HCC1395	LongGF	SDCBP--SERTAD2	chr8:58553273--chr2:64636658	1
HCC1395	LongGF	NEK1--CBR4	chr4:169463396--chr4:169002069	1
HCC1395	LongGF	PPP2R1B--CHP1	chr11:111740375--chr15:41280986	1
HCC1395	LongGF	HAUS2--CPSF2	chr15:42567245--chr14:92163869	1
HCC1395	LongGF	RTF1--ZNF131	chr15:41452898--chr5:43068216	1
HCC1395	LongGF	MFSD1--MLF1	chr3:158804370--chr3:158592433	1
HCC1395	LongGF	MYL12B--ZSCAN30	chr18:3272882--chr18:35290083	1
HCC1395	LongGF	FOXO3--UBE2G1	chr6:108680579--chr17:4271968	1
HCC1395	LongGF	RPN2--HPRT1	chr20:37203909--chrX:134498616	1
HCC1395	LongGF	FBXL5--CDT1	chr4:15667805--chr16:88808748	1
HCC1395	LongGF	RAB3GAP2--EPRS	chr1:220232797--chr1:219988822	1
HCC1395	LongGF	UBE2B--HLCS	chr5:134371639--chr21:36767285	1
HCC1395	LongGF	PPP2R4--SNRPD1	chr9:129142442--chr18:21612446	1
HCC1395	LongGF	FBXW2--RABIF	chr9:120760457--chr1:202879382	1
HCC1395	LongGF	TMED5--TUFM	chr1:93152194--chr16:28843761	1
HCC1395	LongGF	CNN3--OGT	chr1:94926930--chrX:71557272	1
HCC1395	LongGF	PRRC2C--ACP1	chr1:171532615--chr2:273159	1
HCC1395	LongGF	F3--FAM213A	chr1:94529835--chr10:80432357	1
HCC1395	LongGF	DPH5--DCAKD	chr1:101013818--chr17:45060886	1
HCC1395	LongGF	RSRP1--DCTN4	chr1:25245149--chr5:150722979	1
HCC1395	LongGF	ESYT2--RDH10	chr7:158733118--chr8:73323915	1
HCC1395	LongGF	NEK6--PSMB7	chr9:124258085--chr9:124356915	1
HCC1395	LongGF	RCN2--FAF1	chr15:76931986--chr1:50655529	1
HCC1395	LongGF	CTGF--RPL10	chr6:131949399--chrX:154399891	1
HCC1395	LongGF	PROSER1--C1S	chr13:39037307--chr12:7062928	1
HCC1395	LongGF	WBP4--ZNF91	chr13:41071927--chr19:23394625	1
HCC1395	LongGF	PAIP2--MATR3	chr5:139341980--chr5:139321896	1
HCC1395	LongGF	TMPO--EP400NL	chr12:98547601--chr12:132104716	1
HCC1395	LongGF	ENY2--PCMTD1	chr8:109343404--chr8:51845660	1
HCC1395	LongGF	NFYB--ATP5A1	chr12:104135533--chr18:46104132	1
HCC1395	LongGF	LRAT--POLR2J3	chr4:154751724--chr7:102569872	1
HCC1395	LongGF	TSHZ3--FAM210A	chr19:31304178--chr18:13665083	1
HCC1395	LongGF	PSPC1--AP3B1	chr13:19677822--chr5:78294450	1
HCC1395	LongGF	ZCCHC17--CHMP1A	chr1:31319167--chr16:89647332	1
HCC1395	LongGF	YLPM1--ZCRB1	chr14:74764072--chr12:42313150	1
HCC1395	LongGF	DCAF4--LMO7	chr14:72940545--chr13:75626850	1
HCC1395	LongGF	IFI27L2--RHOC	chr14:94128533--chr1:112701692	1
HCC1395	LongGF	IFT43--HIVEP3	chr14:75988880--chr1:41864577	1
HCC1395	LongGF	PPP4R4--HNRNPDL	chr14:94208565--chr4:82427303	1
HCC1395	LongGF	PPP4R4--IFI27	chr14:94208566--chr14:94111658	1
HCC1395	LongGF	PRDX1--PHC3	chr1:45511413--chr3:170171372	1
HCC1395	LongGF	HELLS--APOLD1	chr10:94588226--chr12:12726095	1
HCC1395	LongGF	GOT1--C1orf27	chr10:99430447--chr1:186406080	1
HCC1395	LongGF	PCMT1--PTPN12	chr6:149771265--chr7:77635779	1
HCC1395	LongGF	PDZD11--ACKR3	chrX:70286963--chr2:236580537	1
HCC1395	LongGF	SLC10A7--SEC24D	chr4:146325997--chr4:118824618	1
HCC1395	LongGF	FUCA2--EP300	chr6:143507236--chr22:41146736	1
HCC1395	LongGF	KDM3A--LARP1B	chr2:86449819--chr4:128082198	1
HCC1395	LongGF	CHMP3--EAF1	chr2:86527163--chr3:15432185	1
HCC1395	LongGF	CNPPD1--EIF2S2	chr2:219176848--chr20:34112094	1
HCC1395	LongGF	HDLBP--ATP5J2	chr2:241315569--chr7:99460195	1
HCC1395	LongGF	EHBP1--SUMO2	chr2:62706923--chr17:75166507	1
HCC1395	LongGF	TAF1B--SCIMP	chr2:9929417--chr17:5215327	1
HCC1395	LongGF	ODC1--PTGES	chr2:10443674--chr9:129748654	1
HCC1395	LongGF	PLEKHB2--MCCC2	chr2:131147512--chr5:71657713	1
HCC1395	LongGF	DARS--HDHD2	chr2:135924498--chr18:47150377	1
HCC1395	LongGF	SRSF7--RPS10	chr2:38749565--chr6:34424819	1
HCC1395	LongGF	GLS--EXT1	chr2:190895727--chr8:117837200	1
HCC1395	LongGF	MRPL19--AFF1	chr2:75661412--chr4:86948570	1
HCC1395	LongGF	PECR--GNG7	chr2:216038814--chr19:2514040	1
HCC1395	LongGF	UNC50--CHMP3	chr2:98609754--chr2:86563302	1
HCC1395	LongGF	IGFBP5--RING1	chr2:216676380--chr6:33212409	1
HCC1395	LongGF	GGCX--IKBIP	chr2:85546201--chr12:98625134	1
HCC1395	LongGF	UAP1--TAGLN2	chr1:162566204--chr1:159918819	1
HCC1395	LongGF	C1orf21--TSEN15	chr1:184619515--chr1:184054863	1
HCC1395	LongGF	IVNS1ABP--L3HYPDH	chr1:185305643--chr14:59475866	1
HCC1395	LongGF	IVNS1ABP--ABCB10	chr1:185311092--chr1:229521636	1
HCC1395	LongGF	TSNAX--NUP43	chr1:231565675--chr6:149726523	1
HCC1395	LongGF	TSNAX--GEN1	chr1:231565370--chr2:17783354	1
HCC1395	LongGF	CAPZA1--PRC1	chr1:112670774--chr15:90980967	1
HCC1395	LongGF	ECE1--HS2ST1	chr1:21217689--chr1:87092557	1
HCC1395	LongGF	ID3--SIN3A	chr1:23559144--chr15:75412762	1
HCC1395	LongGF	CD46--DCTN1	chr1:207794812--chr2:74378115	1
HCC1395	LongGF	SLC2A1--NSRP1	chr1:42951994--chr17:30157663	1
HCC1395	LongGF	IPO13--DNAAF2	chr1:43958743--chr14:49633286	1
HCC1395	LongGF	ATP6V0B--FCHO2	chr1:43977977--chr5:73058523	1
HCC1395	LongGF	FARSB--MFF	chr2:222572022--chr2:227325427	1
HCC1395	LongGF	ATF2--NAB1	chr2:175168047--chr2:190659155	1
HCC1395	LongGF	AAK1--ITPRIPL2	chr2:69461894--chr16:19120712	1
HCC1395	LongGF	PCYOX1--DPH3	chr2:70281041--chr3:16260432	1
HCC1395	LongGF	PCYOX1--PDE12	chr2:70278012--chr3:57560604	1
HCC1395	LongGF	EPAS1--EIF1AX	chr2:46356279--chrX:20135762	1
HCC1395	LongGF	ZNF639--QRSL1	chr3:179338020--chr6:106666021	1
HCC1395	LongGF	CACYBP--TOB1	chr1:175004648--chr17:50863537	1
HCC1395	LongGF	CEP104--DOCK11	chr1:3812643--chrX:118681249	1
HCC1395	LongGF	TMEM59--GHITM	chr1:54053032--chr10:84141575	1
HCC1395	LongGF	TMEM59--PCMTD1	chr1:54043524--chr8:51845660	1
HCC1395	LongGF	SRSF4--UQCRB	chr1:29148854--chr8:96233227	1
HCC1395	LongGF	EDEM3--C12orf65	chr1:184694043--chr12:123256811	1
HCC1395	LongGF	PSMB2--PFDN2	chr1:35641404--chr1:161100679	1
HCC1395	LongGF	AGO3--ICE1	chr1:35931444--chr5:5436414	1
HCC1395	LongGF	HECTD3--IGFBP3	chr1:45003345--chr7:45913767	1
HCC1395	LongGF	SCAF1--SEZ6L2	chr19:49651100--chr16:29871262	1
HCC1395	LongGF	PLAGL2--ASXL1	chr20:32201915--chr20:32366381	1
HCC1395	LongGF	CPSF3L--VSIG8	chr1:1317142--chr1:159857292	1
HCC1395	LongGF	HIVEP3--SMYD3	chr1:41864576--chr1:245764151	1
HCC1395	LongGF	HELB--ARHGAP1	chr12:66338253--chr11:46677709	1
HCC1395	LongGF	AUNIP--FOXK1	chr1:25834863--chr7:4770429	1
HCC1395	LongGF	ATP5S--TSSK3	chr14:50321480--chr1:32353540	1
HCC1395	LongGF	SLC25A35--TNK1	chr17:8295010--chr17:7389780	1
HCC1395	LongGF	NT5C--KIFC1	chr17:75131692--chr6:33391989	1
HCC1395	LongGF	GTF3C4--MOB1B	chr9:132690270--chr4:70985678	1
HCC1395	LongGF	SLC2A4RG--ACADSB	chr20:63743173--chr10:123034422	1
HCC1395	LongGF	SNRPD2--PTTG1IP	chr19:45688566--chr21:44856191	1
HCC1395	LongGF	MKKS--HIST1H4B	chr20:10434127--chr6:26026973	1
HCC1395	LongGF	RALY--ZFP36L1	chr20:34075991--chr14:68788962	1
HCC1395	LongGF	APOBEC3F--SLC3A2	chr22:39045221--chr11:62881890	1
HCC1395	LongGF	DOCK4--ZNF277	chr7:112206101--chr7:112318180	1
HCC1395	LongGF	LSM8--PDP1	chr7:118191910--chr8:93917944	1
HCC1395	LongGF	CALU--TRAPPC1	chr7:128770737--chr17:7931826	1
HCC1395	LongGF	MPST--MRPL57	chr22:37025007--chr13:21178409	1
HCC1395	LongGF	HERC2--LPP	chr15:28320412--chr3:188880308	1
HCC1395	LongGF	MBD4--HSBP1	chr3:129433962--chr16:83811461	1
HCC1395	LongGF	PSMA1--FBXO32	chr11:14517981--chr8:123531896	1
HCC1395	LongGF	METTL16--GNRH1	chr17:2502203--chr8:25423332	1
HCC1395	LongGF	ECHS1--ARL5B	chr10:133364680--chr10:18668639	1
HCC1395	LongGF	EFNB2--PTS	chr13:106512813--chr11:112226525	1
HCC1395	LongGF	PTPN12--TCF12	chr7:77618514--chr15:57286433	1
HCC1395	LongGF	RBM48--PAWR	chr7:92537130--chr12:79590270	1
HCC1395	LongGF	TUBGCP6--ZNF736	chr22:50220021--chr7:64336982	1
HCC1395	LongGF	ADM2--TAP2	chr22:50486194--chr6:32837587	1
HCC1395	LongGF	TPST2--SCARB2	chr22:26541473--chr4:76159475	1
HCC1395	LongGF	ZC3H13--CCDC7	chr13:45970466--chr10:32446397	1
HCC1395	LongGF	VPS26A--CEP85	chr10:69171153--chr1:26255865	1
HCC1395	LongGF	RASSF8--ETNK1	chr12:25995031--chr12:22625587	1
HCC1395	LongGF	CD97--MCM7	chr19:14381546--chr7:100095470	1
HCC1395	LongGF	SMU1--ORAI2	chr9:33071797--chr7:102451169	1
HCC1395	LongGF	OPTN--TMEM180	chr10:13137104--chr10:102469136	1
HCC1395	LongGF	ORMDL2--SARNP	chr12:55820617--chr12:55767044	1
HCC1395	LongGF	LRP1--RPL38	chr12:57193963--chr17:74209279	1
HCC1395	LongGF	TUBA1B--KPNA4	chr12:49128084--chr3:160508109	1
HCC1395	LongGF	METTL21B--DTNB	chr12:57773016--chr2:25607234	1
HCC1395	LongGF	POLK--MPRIP	chr5:75594967--chr17:17189470	1
HCC1395	LongGF	KIAA1191--CKAP5	chr5:176359480--chr11:46753497	1
HCC1395	LongGF	COPA--NXF1	chr1:160325542--chr11:62802261	1
HCC1395	LongGF	ANXA11--SNX27	chr10:80154368--chr1:151696905	1
HCC1395	LongGF	HNRNPA2B1--ZNF253	chr7:26190072--chr19:19893784	1
HCC1395	LongGF	INHBA--SRRM2	chr7:41700422--chr16:2771117	1
HCC1395	LongGF	FKBP9--SEPT11	chr7:33000193--chr4:77037265	1
HCC1395	LongGF	AARS2--CDK7	chr6:44300108--chr5:69273024	1
HCC1395	LongGF	STAMBP--APOLD1	chr2:73870140--chr12:12726095	1
HCC1395	LongGF	MCEE--CEP57L1	chr2:71124205--chr6:109145216	1
HCC1395	LongGF	USP22--CIAO1	chr17:21002221--chr2:96266315	1
HCC1395	LongGF	WRNIP1--FARS2	chr6:2768689--chr6:5261659	1
HCC1395	LongGF	SNRPC--SNRPD2	chr6:34762633--chr19:45688471	1
HCC1395	LongGF	SSR1--YME1L1	chr6:7285483--chr10:27111302	1
HCC1395	LongGF	LRRFIP1--AL592183.1	chr2:237765376--chrGL000219.1:58541	1
HCC1395	LongGF	CHPF--PRPF8	chr2:219539350--chr17:1680944	1
HCC1395	LongGF	AMD1--PCDHB9	chr6:110894362--chr5:141187734	1
HCC1395	LongGF	AMD1--NBPF1	chr6:110874817--chr1:16608612	1
HCC1395	LongGF	SLC36A1--CYP4F11	chr5:151452648--chr19:15922873	1
HCC1395	LongGF	CKS2--RPLP1	chr9:89316371--chr15:69455468	1
HCC1395	LongGF	CKS2--EHMT1	chr9:89311350--chr9:137716624	1
HCC1395	LongGF	KIAA0319L--DPYD	chr1:35554348--chr1:97234995	1
HCC1395	LongGF	FAM124B--SERPINE2	chr2:224380208--chr2:224039096	1
HCC1395	LongGF	SLC12A5--HIST1H2AD	chr20:46021841--chr6:26198905	1
HCC1395	LongGF	SDC4--LLPH	chr20:45326440--chr12:66130752	1
HCC1395	LongGF	CSE1L--PRPF40A	chr20:49072696--chr2:152673679	1
HCC1395	LongGF	MAP4K2--PAFAH1B2	chr11:64788606--chr11:117169045	1
HCC1395	LongGF	DDIT4--SEZ6L2	chr10:72275841--chr16:29899288	1
HCC1395	LongGF	RBPJ--PGM2	chr4:26386350--chr4:37834724	1
HCC1395	LongGF	STIP1--ANXA4	chr11:64193287--chr2:69816098	1
HCC1395	LongGF	RPSA--CTNNB1	chr3:39411646--chr3:41199670	1
HCC1395	LongGF	TET2--SYCP2	chr4:105234972--chr20:59864148	1
HCC1395	LongGF	ADAL--LIN54	chr15:43333382--chr4:82939635	1
HCC1395	LongGF	ASMTL--APOL6	chrX:1432378--chr22:35648622	1
HCC1395	LongGF	SLC50A1--SLC35F6	chr1:155138728--chr2:26779035	1
HCC1395	LongGF	BSCL2--RAC3	chr11:62690694--chr17:82032785	1
HCC1395	LongGF	RPS21--FAM220A	chr20:62387317--chr7:6348571	1
HCC1395	LongGF	CAMTA1--SUPT5H	chr1:6785511--chr19:39453425	1
HCC1395	LongGF	RHNO1--RABL6	chr12:2887962--chr9:136834586	1
HCC1395	LongGF	RPS21--C9orf172	chr20:62388360--chr9:136848411	1
HCC1395	LongGF	SRGAP2C--SLC35F6	chr1:121391185--chr2:26776449	1
HCC1395	LongGF	COL6A5--RUVBL1	chr3:130484033--chr3:128153822	1
HCC1395	LongGF	CFL1--RPL12	chr11:65856188--chr9:127449709	1
HCC1395	LongGF	C15orf40--POLR2J2	chr15:83005472--chr7:102640651	1
HCC1395	LongGF	AGPAT2--EHMT1	chr9:136677557--chr9:137711029	1
HCC1395	LongGF	UBE2E3--WBSCR16	chr2:180982235--chr7:75042325	1
HCC1395	LongGF	HARS--SH2B1	chr5:140675134--chr16:28846827	1
HCC1395	LongGF	STAT2--DHFRL1	chr12:56342045--chr3:94060275	1
HCC1395	LongGF	ENOX2--SF3B3	chrX:130901683--chr16:70535306	1
HCC1395	LongGF	HPRT1--HNRNPUL2-BSCL2	chrX:134460237--chr11:62727211	1
HCC1395	LongGF	PACSIN3--TREX2	chr11:47183069--chrX:153469144	1
HCC1395	LongGF	CPSF2--ZNF354B	chr14:92163167--chr5:178885640	1
HCC1395	LongGF	CLMN--DYNC1H1	chr14:95203228--chr14:102027259	1
HCC1395	LongGF	TAF1D--LSM14A	chr11:93732292--chr19:34172763	1
HCC1395	LongGF	ATP5C1--PCBP3	chr10:7807655--chr21:45744337	1
HCC1395	LongGF	ARIH1--RNPS1	chr15:72474905--chr16:2254034	1
HCC1395	LongGF	CLMP--RNF41	chr11:123071210--chr12:56204313	1
HCC1395	LongGF	KIAA0355--ZNF529	chr19:34354648--chr19:36582893	1
HCC1395	LongGF	PRTG--MALT1	chr15:55613937--chr18:58723250	1
HCC1395	LongGF	CASC4--CEBPZOS	chr15:44414093--chr2:37202366	1
HCC1395	LongGF	RPS14--GRINA	chr5:150444237--chr8:143992957	1
HCC1395	LongGF	SLC29A4--C19orf70	chr7:5306612--chr19:5679358	1
HCC1395	LongGF	DNAAF5--ZNF736	chr7:785513--chr7:64336981	1
HCC1395	LongGF	SUN1--PWWP2B	chr7:866068--chr10:132417058	1
HCC1395	LongGF	YWHAZ--ARF6	chr8:100924245--chr14:49896652	1
HCC1395	LongGF	CASC4--SRSF8	chr15:44414089--chr11:95067870	1
HCC1395	LongGF	FXN--PPID	chr9:69072648--chr4:158709278	1
HCC1395	LongGF	HNRNPK--PRKCDBP	chr9:83970802--chr11:6320309	1
HCC1395	LongGF	ZHX1--NPIPB3	chr8:123267270--chr16:21415084	1
HCC1395	LongGF	NDUFB6--TSN	chr9:32553944--chr2:121763084	1
HCC1395	LongGF	MELK--ZNF431	chr9:36631521--chr19:21189234	1
HCC1395	LongGF	TSR1--MCC	chr17:2328264--chr5:113025380	1
HCC1395	LongGF	FAM111A--DAZAP2	chr11:59153516--chr12:51240385	1
HCC1395	LongGF	FAM111A--ZNF470	chr11:59153739--chr19:56579248	1
HCC1395	LongGF	ANKDD1A--SS18L1	chr15:64957140--chr20:62180774	1
HCC1395	LongGF	ELFN2--NME1-NME2	chr22:37427332--chr17:51166470	1
HCC1395	LongGF	HDHD2--ZNF518A	chr18:47130328--chr10:96156047	1
HCC1395	LongGF	AXL--MRPS18B	chr19:41260468--chr6:30625926	1
HCC1395	LongGF	TRAPPC9--IRAK1	chr8:140450253--chrX:154011359	1
HCC1395	LongGF	KIFC2--MTX1	chr8:144472617--chr1:155208751	1
HCC1395	LongGF	TFDP1--CARKD	chr13:113634531--chr13:110627548	1
HCC1395	LongGF	STYX--TCAF1	chr14:52768878--chr7:143853119	1
HCC1395	LongGF	MGEA5--CHMP4A	chr10:101792902--chr14:24211413	1
HCC1395	LongGF	MT-ND6--KRT81	chrM:14631--chr12:52286140	1
HCC1395	LongGF	SUMO2--PCDHA11	chr17:75181191--chr5:140871494	1
HCC1395	LongGF	PPP1CC--XRCC6	chr12:110724699--chr22:41657031	1
HCC1395	LongGF	UBE2H--C7orf73	chr7:129880970--chr7:135672805	1
HCC1395	LongGF	QRFPR--SPRED2	chr4:121340609--chr2:65431959	1
HCC1395	LongGF	DHRS4L2--PPP1R3E	chr14:23991204--chr14:23296462	1
HCC1395	LongGF	UROS--CKLF	chr10:125815131--chr16:66563138	1
HCC1395	LongGF	PNRC2--PDCD6	chr1:23959872--chr5:306629	1
HCC1395	LongGF	FAM180A--GFPT1	chr7:135730287--chr2:69325203	1
HCC1395	LongGF	ZNF766--ZNF124	chr19:52291761--chr1:247155888	1
HCC1395	LongGF	SRGAP2B--SMIM7	chr1:144888994--chr19:16631381	1
HCC1395	LongGF	XRCC6--DDRGK1	chr22:41661362--chr20:3200418	1
HCC1395	LongGF	EIF3CL--MIF	chr16:28401296--chr22:23895035	1
HCC1395	LongGF	TOP1--TRIM59	chr20:41029076--chr3:160438374	1
HCC1395	LongGF	GIGYF2--NPIPB5	chr2:232790778--chr16:22534687	1
HCC1395	LongGF	CLPSL1--CPNE1	chr6:35787123--chr20:35632925	1
HCC1395	LongGF	BAG6--TAX1BP3	chr6:31648694--chr17:3663566	1
HCC1395	LongGF	RPL41--CUX1	chr12:56116772--chr7:101916224	1
HCC1395	LongGF	H2AFJ--RPL17	chr12:14774752--chr18:49489523	1
HCC1395	LongGF	APOPT1--GS1-259H13.10	chr14:103587363--chr7:99597931	1
HCC1395	LongGF	CLTB--SCAF8	chr5:176416508--chr6:154733813	1
HCC1395	LongGF	FOSL1--MT-ND1	chr11:65892785--chrM:4154	1
HCC1395	LongGF	FOSL1--SERPINA3	chr11:65896808--chr14:94596250	1
HCC1395	LongGF	FOXG1--AARD	chr14:28768477--chr8:116938304	1
HCC1395	LongGF	ZSCAN2--WDR73	chr15:84603856--chr15:84653701	1
HCC1395	LongGF	PXMP2--TIMM23	chr12:132701371--chr10:46003200	1
HCC1395	LongGF	TOP3A--EXOSC6	chr17:18292811--chr16:70250429	1
HCC1395	LongGF	ZBTB38--SND1	chr3:141381488--chr7:128074498	1
HCC1395	LongGF	PCCA--RUVBL1	chr13:100302999--chr3:128081065	1
HCC1395	LongGF	PTRF--CHMP1B	chr17:42403674--chr18:11852343	1
HCC1395	LongGF	C18orf32--PSMB9	chr18:49490811--chr6:32859584	1
HCC1395	LongGF	CHID1--TSPAN4	chr11:884067--chr11:866561	1
HCC1395	LongGF	DALRD3--C1orf174	chr3:49019118--chr1:3889700	1
HCC1395	LongGF	CTNNBIP1--PSMG1	chr1:9877990--chr21:39183241	1
HCC1395	LongGF	SUZ12--CHCHD10	chr17:31937284--chr22:23767543	1
HCC1395	LongGF	EIF1--CCDC66	chr17:41688899--chr3:56558901	1
HCC1395	LongGF	CES2--FAM101B	chr16:66944493--chr17:440805	1
HCC1395	LongGF	KDM2A--POLD4	chr11:67185526--chr11:67352537	1
HCC1395	LongGF	CHD2--ZNF587	chr15:92901298--chr19:57861317	1
HCC1395	LongGF	UQCRH--ABCB8	chr1:46316551--chr7:151028989	1
HCC1395	LongGF	PSMD1--SLC35E2B	chr2:231171760--chr1:1661135	1
HCC1395	LongGF	TOMM20--CTNND1	chr1:235110976--chr11:57818156	1
HCC1395	LongGF	TUFM--APOPT1	chr16:28844102--chr14:103587364	1
HCC1395	LongGF	PHC3--IDH2	chr3:170172579--chr15:90083182	1
HCC1395	LongGF	ANGEL2--ZNF33A	chr1:213013232--chr10:38058564	1
HCC1395	LongGF	RAB1B--RPS23	chr11:66275877--chr5:82277744	1
HCC1395	LongGF	ASPHD1--GRINA	chr16:29900848--chr8:143991537	1
HCC1395	LongGF	MRPS22--TLK1	chr3:139350705--chr2:171045512	1
HCC1395	LongGF	CMC4--BRCC3	chrX:155064034--chrX:155071649	1
HCC1395	LongGF	COL18A1--INAFM1	chr21:45405397--chr19:47275259	1
HCC1395	LongGF	RBM10--HIST2H2BE	chrX:47186499--chr1:149886363	1
HCC1395	LongGF	MTA1--EIF3C	chr14:105462872--chr16:28732344	1
HCC1395	LongGF	AC138969.4--NPIPA3	chr16:16347452--chr16:14726031	1
HCC1395	LongGF	C22orf46--TUBB4B	chr22:41695883--chr9:137243490	1
HCC1395	LongGF	IRAK1--COG8	chrX:154011384--chr16:69322807	1
HCC1395	LongGF	TTC3--CD99	chr21:37073472--chrY:2738198	1
HCC1395	LongGF	NOC4L--ZNF521	chr12:132151255--chr18:25350905	1
HCC1395	LongGF	PGBD2--CTD-3105H18.18	chr1:248917272--chr19:12457430	1
HCC1395	LongGF	IL3RA--PEG10	chrX:1356140--chr7:94656579	1
HCC1395	LongGF	NDUFA13--RPL41	chr19:19527769--chr12:56116772	1
HCC1395	LongGF	NDUFA13--RP11-437B10.1	chr19:19516333--chr15:92886167	1
HCC1395	LongGF	FBXO34--SOCS4	chr14:55350378--chr14:55027471	1
HCC1395	LongGF	ARID3B--ANXA2	chr15:74541329--chr15:60386088	1
HCC1395	LongGF	SOCS4--COX20	chr14:55044791--chr1:244844721	1
HCC1395	LongGF	PAK2--HRH1	chr3:196830920--chr3:11261800	1
HCC1395	LongGF	FAM73A--MTOR	chr1:77878320--chr1:11121244	1
HCC1395	LongGF	RELL1--ALYREF	chr4:37649500--chr17:81888367	1
HCC1395	LongGF	C5orf24--XRCC2	chr5:134856606--chr7:152648378	1
HCC1395	LongGF	RSU1--TNRC18	chr10:16593497--chr7:5394439	1
HCC1395	LongGF	NFIB--CHEK1	chr9:14087913--chr11:125656191	1
HCC1395	LongGF	AUH--PDE7A	chr9:91296020--chr8:65782844	1
HCC1395	LongGF	AUH--CHURC1	chr9:91294591--chr14:64934371	1
HCC1395	LongGF	MRRF--COL24A1	chr9:122264713--chr1:85761567	1
HCC1395	LongGF	GPR107--GOLGA2	chr9:130100172--chr9:128265171	1
HCC1395	LongGF	UHRF2--SLITRK6	chr9:6506332--chr13:85799042	1
HCC1395	LongGF	GLUD1--TTC9C	chr10:87068158--chr11:62735565	1
HCC1395	LongGF	FUOM--TMEM223	chr10:133357013--chr11:62791677	1
HCC1395	LongGF	PPRC1--WBP1L	chr10:102148814--chr10:102744143	1
HCC1395	LongGF	EIF3M--CTNND1	chr11:32601822--chr11:57801728	1
HCC1395	LongGF	EIF3M--DDR1	chr11:32589539--chr6:30876560	1
HCC1395	LongGF	SSRP1--DYNC1I1	chr11:57334567--chr7:96080379	1
HCC1395	LongGF	RPS3--CHD1	chr11:75401683--chr5:98893479	1
HCC1395	LongGF	PPP1R18--SACS	chr6:30677020--chr13:23339692	1
HCC1395	LongGF	TMEM181--FAM114A1	chr6:158632818--chr4:38944325	1
HCC1395	LongGF	IGFBP3--SERPINH1	chr7:45921167--chr11:75572364	1
HCC1395	LongGF	PSPH--TPM4	chr7:56011420--chr19:16081966	1
HCC1395	LongGF	TMEM209--WDR92	chr7:130166039--chr2:68130976	1
HCC1395	LongGF	C7orf55-LUC7L2--ZNF282	chr7:139398596--chr7:149198751	1
HCC1395	LongGF	C7orf55-LUC7L2--LHFP	chr7:139409589--chr13:39343753	1
HCC1395	LongGF	RPS3--PHLDA2	chr11:75404825--chr11:2928639	1
HCC1395	LongGF	ERLIN2--GART	chr8:37756083--chr21:33532403	1
HCC1395	LongGF	EIF3H--ACSF3	chr8:116755661--chr16:89133135	1
HCC1395	LongGF	GPR158--DHRS3	chr10:25466720--chr1:12579411	1
HCC1395	LongGF	CACNA1C--TLN2	chr12:2310619--chr15:62844503	1
HCC1395	LongGF	NGLY1--AZI2	chr3:25751263--chr3:28348598	1
HCC1395	LongGF	PLBD2--DDAH2	chr12:113389580--chr6:31729192	1
HCC1395	LongGF	EIF4E--NPIPB5	chr4:98901874--chr16:22532057	1
HCC1395	LongGF	NDUFC2--PDIA4	chr11:78073019--chr7:149011907	1
HCC1395	LongGF	ANKRD50--ATF7IP	chr4:124709999--chr12:14456558	1
HCC1395	LongGF	EPS8--LMBRD1	chr12:15639425--chr6:69701954	1
HCC1395	LongGF	ITPR1--FAM49B	chr3:4775239--chr8:129903311	1
HCC1395	LongGF	AKR1C2--SLC25A6	chr10:5001683--chrY:1391896	1
HCC1395	LongGF	TMEM56--TRIM16	chr1:95192014--chr17:15628166	1
HCC1395	LongGF	HAUS1--MSC	chr18:46118179--chr8:71844421	1
HCC1395	LongGF	TCF7L1--HIST4H4	chr2:85302543--chr12:14770841	1
HCC1395	LongGF	MTA2--TCEAL1	chr11:62598344--chrX:103629681	1
HCC1395	LongGF	INCENP--HMGB1	chr11:62145230--chr13:30463332	1
HCC1395	LongGF	SOGA1--EXOSC6	chr20:36782693--chr16:70250557	1
HCC1395	LongGF	CDKAL1--TMEM65	chr6:21201273--chr8:124307448	1
HCC1395	LongGF	FAU--MAPK7	chr11:65122113--chr17:19380066	1
HCC1395	LongGF	ALDOA--RAD23A	chr16:30070151--chr19:12953472	1
HCC1395	LongGF	TMEM219--PIGF	chr16:29971405--chr2:46592473	1
HCC1395	LongGF	MTMR12--GTF2E2	chr5:32228026--chr8:30614542	1
HCC1395	LongGF	SEC24D--FANCF	chr4:118759767--chr11:22623745	1
HCC1395	LongGF	RAB13--RNASEK-C17orf49	chr1:153984752--chr17:7017358	1
HCC1395	LongGF	TPM3--NFATC2IP	chr1:154156207--chr16:28966694	1
HCC1395	LongGF	LYST--DECR2	chr1:235830260--chr16:402769	1
HCC1395	LongGF	SDE2--VKORC1	chr1:225985073--chr16:31091069	1
HCC1395	LongGF	GABPB2--SLFN5	chr1:151117477--chr17:35268697	1
HCC1395	LongGF	EPHX1--UQCRB	chr1:225839836--chr8:96231919	1
HCC1395	LongGF	PDIA6--POLR2A	chr2:10789871--chr17:7514333	1
HCC1395	LongGF	DUSP11--FOXJ3	chr2:73774911--chr1:42227967	1
HCC1395	LongGF	LIPT1--CIZ1	chr2:99156426--chr9:128170109	1
HCC1395	LongGF	NME7--POU2F1	chr1:169132818--chr1:167413115	1
HCC1395	LongGF	CYR61--RRAGA	chr1:85582550--chr9:19050061	1
HCC1395	LongGF	TMEM61--FGGY	chr1:54991834--chr1:59554227	1
HCC1395	LongGF	LMO4--HS2ST1	chr1:87339533--chr1:86915161	1
HCC1395	LongGF	PSMA5--NDUFB1	chr1:109411876--chr14:92117641	1
HCC1395	LongGF	PHOSPHO2--BRD7	chr2:169694556--chr16:50368804	1
HCC1395	LongGF	CREG1--ACTG1	chr1:167542180--chr17:81510252	1
HCC1395	LongGF	MGST3--DNAJC21	chr1:165649910--chr5:34933892	1
HCC1395	LongGF	SDHC--EXOSC10	chr1:161362896--chr1:11091037	1
HCC1395	LongGF	HDGF--LEPROT	chr1:156743362--chr1:65432467	1
HCC1395	LongGF	TOR1AIP1--COQ2	chr1:179919186--chr4:83284573	1
HCC1395	LongGF	RPS3A--FAM92A1	chr4:151103063--chr8:93703620	1
HCC1395	LongGF	RPS3A--ALG3	chr4:151103076--chr3:184243899	1
HCC1395	LongGF	MARCH6--HLA-B	chr5:10433779--chr6:31356426	1
HCC1395	LongGF	RPL37--TIMM23B	chr5:40834605--chr10:49942299	1
HCC1395	LongGF	CCNA2--EIF5B	chr4:121819543--chr2:99361586	1
HCC1395	LongGF	SLC30A5--SMIM11	chr5:69094265--chr21:34388973	1
HCC1395	LongGF	CDKAL1--PRKCI	chr6:20558894--chr3:170284551	1
HCC1395	LongGF	PTPRG--ATP5A1	chr3:61562122--chr18:46098259	1
HCC1395	LongGF	HSPD1--ZNF146	chr2:197497270--chr19:36237764	1
HCC1395	LongGF	NBEAL1--RPL12	chr2:203190977--chr9:127449708	1
HCC1395	LongGF	DIS3L2--PDE6D	chr2:231961764--chr2:231738138	1
HCC1395	LongGF	VGLL4--THRB	chr3:11643434--chr3:24173781	1
HCC1395	LongGF	RBMS3--AZI2	chr3:29281755--chr3:28340623	1
HCC1395	LongGF	GOLGA4--EIF1AD	chr3:37325246--chr11:65998224	1
HCC1395	LongGF	GOLGA4--NDUFA7	chr3:37251483--chr19:8320907	1
HCC1395	LongGF	RABL3--SUSD5	chr3:120687915--chr3:33152400	1
HCC1395	LongGF	ATG3--DAB2	chr3:112537890--chr5:39424802	1
HCC1395	LongGF	BOC--CFI	chr3:113273264--chr4:109761571	1
HCC1395	LongGF	LYAR--AGPAT5	chr4:4283796--chr8:6708887	1
HCC1395	LongGF	EPHA5--MT-ATP6	chr4:65670199--chrM:9054	1
HCC1395	LongGF	SPATA5--CLIC4	chr4:123315457--chr1:24827053	1
HCC1395	LongGF	PSMC2--ARMC10	chr7:103347780--chr7:103083679	1
HCC1395	LongGF	LARP4--PROSER3	chr12:50462445--chr19:35762408	1
HCC1395	LongGF	CXCL16--FANCM	chr17:4733970--chr14:45189718	1
HCC1395	LongGF	EIF4A1--PTPLB	chr17:7572831--chr3:123494826	1
HCC1395	LongGF	FBLIM1--XPNPEP3	chr1:15784762--chr22:40931127	1
HCC1395	LongGF	DHRS3--STAT3	chr1:12579414--chr17:42345555	1
HCC1395	LongGF	SLC30A7--ITPRIPL2	chr1:100975219--chr16:19118432	1
HCC1395	LongGF	FLVCR1--XRCC2	chr1:212896993--chr7:152648402	1
HCC1395	LongGF	NBPF8--NBPF15	chr1:145293261--chr1:144425536	1
HCC1395	LongGF	B3GALNT2--CHD2	chr1:235494680--chr15:92924319	1
HCC1395	LongGF	CTBP1--RNF212	chr4:1241520--chr4:1096764	1
HCC1395	LongGF	CCDC117--TRUB2	chr22:28786425--chr9:128309270	1
HCC1395	LongGF	ARHGAP35--RP5-966M1.6	chr19:47003945--chr3:52835280	1
HCC1395	LongGF	MRPL55--RPS17	chr1:228107722--chr15:82540004	1
HCC1395	LongGF	VMA21--C5orf24	chrX:151407918--chr5:134856607	1
HCC1395	LongGF	NDUFV3--RPL26	chr21:42903840--chr17:8377664	1
HCC1395	LongGF	SLC2A6--RCC1	chr9:133471352--chr1:28509217	1
HCC1395	LongGF	GPSM1--SYNM	chr9:136358247--chr15:99131274	1
HCC1395	LongGF	TAOK1--NACA	chr17:29544797--chr12:56724979	1
HCC1395	LongGF	ANO10--CMC1	chr3:43605868--chr3:28241811	1
HCC1395	LongGF	LY6K--FZD8	chr8:142700333--chr10:35639373	1
HCC1395	LongGF	IER2--TUBB4B	chr19:13154384--chr9:137243423	1
HCC1395	LongGF	RNF123--RPL10A	chr3:49691508--chr6:35470175	1
HCC1395	LongGF	YEATS2--STX8	chr3:183812166--chr17:9568374	1
HCC1395	LongGF	H2AFZ--IARS	chr4:99948901--chr9:92250834	1
HCC1395	LongGF	SPRY1--PLEC	chr4:123401534--chr8:143975175	1
HCC1395	LongGF	C3orf17--HDAC3	chr3:113008436--chr5:141629858	1
HCC1395	LongGF	PAPD4--ZMYM1	chr5:79622269--chr1:35097603	1
HCC1395	LongGF	STPG2--UNC5C	chr4:97241099--chr4:95278256	1
HCC1395	LongGF	REL--COX20	chr2:60894889--chr1:244844722	1
HCC1395	LongGF	PEX13--SMEK2	chr2:61032117--chr2:55550007	1
HCC1395	LongGF	ADPGK--ST20	chr15:72760405--chr15:79907686	1
HCC1395	LongGF	ARPC2--TAX1BP3	chr2:218228849--chr17:3664799	1
HCC1395	LongGF	CCT3--SLC26A5	chr1:156320838--chr7:103352927	1
HCC1395	LongGF	CCT3--GSAP	chr1:156320868--chr7:77329392	1
HCC1395	LongGF	IMPACT--METTL2B	chr18:24453051--chr7:128502620	1
HCC1395	LongGF	INO80C--BANP	chr18:35497716--chr16:88072065	1
HCC1395	LongGF	GTF2E1--ZBED1	chr3:120781839--chrX:2488310	1
HCC1395	LongGF	TRIP12--AGFG1	chr2:229879974--chr2:227519944	1
HCC1395	LongGF	CEBPG--FADS3	chr19:33379241--chr11:61876475	1
HCC1395	LongGF	KCTD15--MC1R	chr19:33815501--chr16:89912362	1
HCC1395	LongGF	SREK1--PCBP2	chr5:66164778--chr12:53479526	1
HCC1395	LongGF	IMPACT--DCAF16	chr18:24453052--chr4:17805113	1
HCC1395	LongGF	RBMS1--MT-ND3	chr2:160367368--chrM:10182	1
HCC1395	LongGF	C16orf74--NDUFV1	chr16:85735189--chr11:67608397	1
HCC1395	LongGF	PITPNC1--HELZ	chr17:67532799--chr17:67239432	1
HCC1395	LongGF	RABGEF1--APPL1	chr7:66716338--chr3:57272862	1
HCC1395	LongGF	ATP5J--LY6E	chr21:25725232--chr8:143021364	1
HCC1395	LongGF	FLCN--GOLGA2	chr17:17236990--chr9:128256558	1
HCC1395	LongGF	ZFP36L2--MT-CO3	chr2:43224149--chrM:9534	1
HCC1395	LongGF	MBNL1--GMPS	chr3:152414938--chr3:155870897	1
HCC1395	LongGF	NADK2--TONSL	chr5:36193266--chr8:144431120	1
HCC1395	LongGF	OXNAD1--PDCD6IP	chr3:16303592--chr3:33841894	1
HCC1395	LongGF	WDR78--MIER1	chr1:66905375--chr1:66926242	1
HCC1395	LongGF	SREK1IP1--RHNO1	chr5:64720556--chr12:2887955	1
HCC1395	LongGF	CENPH--GK5	chr5:69194662--chr3:142157978	1
HCC1395	LongGF	HNRNPU--RPLP2	chr1:244863872--chr11:810018	1
HCC1395	LongGF	CD109--CSNK1E	chr6:73825938--chr22:38367699	1
HCC1395	LongGF	SEC13--PDLIM5	chr3:10303735--chr4:94664695	1
HCC1395	LongGF	SEC13--RCC2	chr3:10301212--chr1:17407916	1
HCC1395	LongGF	DDX19B--SMAD2	chr16:70299355--chr18:47896809	1
HCC1395	LongGF	AP3S2--SPC24	chr15:89834660--chr19:11148897	1
HCC1395	LongGF	CD109--PEAK1	chr6:73825943--chr15:77286422	1
HCC1395	LongGF	WASF2--CLSTN1	chr1:27489985--chr1:9773396	1
HCC1395	LongGF	ELK4--ISY1	chr1:205620179--chr3:129129424	1
HCC1395	LongGF	DEPTOR--FAM222B	chr8:119965227--chr17:28834291	1
HCC1395	LongGF	AZIN1--EBF1	chr8:102858012--chr5:158731156	1
HCC1395	LongGF	AZIN1--OSGIN2	chr8:102858155--chr8:89902837	1
HCC1395	LongGF	CDK19--FAHD1	chr6:110611560--chr16:1828029	1
HCC1395	LongGF	GRAMD3--ZNF217	chr5:126488829--chr20:53567688	1
HCC1395	LongGF	ZCCHC10--POLR2J3	chr5:133000172--chr7:102566996	1
HCC1395	LongGF	LARP1--RNF169	chr5:154816775--chr11:74817706	1
HCC1395	LongGF	C10orf12--ADH5	chr10:96983190--chr4:99073267	1
HCC1395	LongGF	PDCL3--BGN	chr2:100566573--chrX:153509003	1
HCC1395	LongGF	ADK--ZNF467	chr10:74314744--chr7:149764680	1
HCC1395	LongGF	DPY19L4--TTC39C	chr8:94739789--chr18:24131879	1
HCC1395	LongGF	BACH1--PDCD6IP	chr21:29597568--chr3:33813627	1
HCC1395	LongGF	MTERF3--C1orf27	chr8:96258589--chr1:186419510	1
HCC1395	LongGF	EEF1A1--KIFC1	chr6:73518797--chr6:33405291	1
HCC1395	LongGF	MCAM--F3	chr11:119309018--chr1:94530113	1
HCC1395	LongGF	ACTB--HMGB1	chr7:5527537--chr13:30463304	1
HCC1395	LongGF	ACTB--ZNF720	chr7:5529222--chr16:31722695	1
HCC1395	LongGF	BCAP29--GNPTAB	chr7:107613431--chr12:101754091	1
HCC1395	LongGF	BCAP29--YIPF5	chr7:107601479--chr5:144159721	1
HCC1395	LongGF	RBM7--ZFP36L2	chr11:114401806--chr2:43222874	1
HCC1395	LongGF	BAZ2A--C7orf55	chr12:56615428--chr7:139345539	1
HCC1395	LongGF	DNAJC10--HNRNPA2B1	chr2:182751655--chr7:26200570	1
HCC1395	LongGF	GTF3C1--RPS15A	chr16:27528597--chr16:18784824	1
HCC1395	LongGF	USP33--SHFM1	chr1:77723330--chr7:96688966	1
HCC1395	LongGF	LRCH4--CAPZB	chr7:100579504--chr1:19374172	1
HCC1395	LongGF	LAMP3--PLA2G12A	chr3:183154185--chr4:109712702	1
HCC1395	LongGF	UBE2K--RHEB	chr4:39698390--chr7:151491015	1
HCC1395	LongGF	N4BP2--SUSD5	chr4:40155289--chr3:33153732	1
HCC1395	LongGF	SEMA3C--RPL39	chr7:80828593--chrX:119789972	1
HCC1395	LongGF	PPP2R3A--TYSND1	chr3:136147268--chr10:70139008	1
HCC1395	LongGF	TEAD2--PSMD8	chr19:49349368--chr19:38379836	1
HCC1395	LongGF	ENO1--PIP5K1A	chr1:8878691--chr1:151198878	1
HCC1395	LongGF	EIF4G3--RHEB	chr1:21176271--chr7:151519551	1
HCC1395	LongGF	NUP37--PARPBP	chr12:102101106--chr12:102124040	1
HCC1395	LongGF	SEMA3C--LDHA	chr7:80804211--chr11:18407575	1
HCC1395	LongGF	PPP2R5C--DDR1	chr14:101765845--chr6:30900104	1
HCC1395	LongGF	ACAT1--MPHOSPH10	chr11:108134467--chr2:71138816	1
HCC1395	LongGF	RASAL2--RPL26	chr1:178467370--chr17:8382193	1
HCC1395	LongGF	ZNF37A--PM20D2	chr10:38120236--chr6:89162957	1
HCC1395	LongGF	MARK3--ADAM10	chr14:103491774--chr15:58621470	1
HCC1395	LongGF	SLC25A3--POLR2F	chr12:98601572--chr22:37967766	1
HCC1395	LongGF	ME2--ELAC1	chr18:50895805--chr18:50974562	1
HCC1395	LongGF	AP4E1--OPA3	chr15:51004929--chr19:45548892	1
HCC1395	LongGF	STK17B--NEURL4	chr2:196135508--chr17:7316587	1
HCC1395	LongGF	ZNF510--PSAP	chr9:96759706--chr10:71818694	1
HCC1395	LongGF	ZNF506--FAM177A1	chr19:19794993--chr14:35082478	1
HCC1395	LongGF	AACS--RBM19	chr12:125134000--chr12:113858788	1
HCC1395	LongGF	PCDHGA2--PCDHB8	chr5:141505390--chr5:141178068	1
HCC1395	LongGF	WDR70--PSMA3	chr5:37396471--chr14:58244917	1
HCC1395	LongGF	C5orf22--TARS	chr5:31535892--chr5:33448537	1
HCC1395	LongGF	C5orf22--PAFAH2	chr5:31553442--chr1:25961002	1
HCC1395	LongGF	CCNT2--KYNU	chr2:134919890--chr2:142885348	1
HCC1395	LongGF	NFE2L1--RPP40	chr17:48061324--chr6:5002115	1
HCC1395	LongGF	ITGB5--RAF1	chr3:124820512--chr3:12663812	1
HCC1395	LongGF	NRD1--HMGN2	chr1:51800672--chr1:26474134	1
HCC1395	LongGF	ITCH--RBM39	chr20:34369469--chr20:35725156	1
HCC1395	LongGF	FDFT1--CSGALNACT1	chr8:11808792--chr8:19757184	1
HCC1395	LongGF	KIF22--NUP214	chr16:29804811--chr9:131127549	1
HCC1395	LongGF	RAB21--RAB29	chr12:71786183--chr1:205770191	1
HCC1395	LongGF	RAB21--RPL7L1	chr12:71786182--chr6:42886076	1
HCC1395	LongGF	GSDMB--TATDN1	chr17:39909923--chr8:124538926	1
HCC1395	LongGF	SESN1--HSPA4	chr6:108986754--chr5:133104249	1
HCC1395	LongGF	SRCAP--DYNC1H1	chr16:30711881--chr14:102050667	1
HCC1395	LongGF	KIAA0020--CCDC47	chr9:2828091--chr17:63773270	1
HCC1395	LongGF	CNOT4--C7orf49	chr7:135509887--chr7:135169060	1
HCC1395	LongGF	HSP90AA1--SLC30A7	chr14:102085801--chr1:100975033	1
HCC1395	LongGF	HSP90AA1--CALR	chr14:102085421--chr19:12943627	1
HCC1395	LongGF	SMG6--VEGFB	chr17:2282645--chr11:64237419	1
HCC1395	LongGF	PPP2R5B--LMNA	chr11:64934126--chr1:156115026	1
HCC1395	LongGF	ATP1B3--APLP2	chr3:141903617--chr11:130070083	1
HCC1395	LongGF	ATP1B3--RPN1	chr3:141925528--chr3:128644916	1
HCC1395	LongGF	PIGB--AC138969.4	chr15:55321391--chr16:16340304	1
HCC1395	LongGF	RAB27A--TLN2	chr15:55314019--chr15:62826923	1
HCC1395	LongGF	LRP6--ABHD2	chr12:12202424--chr15:89200933	1
HCC1395	LongGF	PHRF1--RPS9	chr11:582081--chr19:54206274	1
HCC1395	LongGF	SLC44A1--UBQLN1	chr9:105374594--chr9:83707499	1
HCC1395	LongGF	PSME4--CDH11	chr2:53875756--chr16:65121879	1
HCC1395	LongGF	ASNS--TSPAN4	chr7:97852308--chr11:865718	1
HCC1395	LongGF	IARS2--OAZ2	chr1:220140258--chr15:64690423	1
HCC1395	LongGF	DHX29--SLC38A9	chr5:55256541--chr5:55697845	1
HCC1395	LongGF	DNTTIP2--CCDC14	chr1:93876747--chr3:123949395	1
HCC1395	LongGF	TP53BP1--SNRNP35	chr15:43491318--chr12:123464471	1
HCC1395	LongGF	TP53BP1--BLOC1S5	chr15:43405777--chr6:8014607	1
HCC1395	LongGF	RHOA--CGGBP1	chr3:49360381--chr3:88140968	1
HCC1395	LongGF	RHOA--STIP1	chr3:49360123--chr11:64204068	1
HCC1395	LongGF	PRKCZ--MPI	chr1:2055532--chr15:74896201	1
HCC1395	LongGF	MEF2A--RPL23	chr15:99598427--chr17:38853020	1
HCC1395	LongGF	OTUD5--SLC35A2	chrX:48944282--chrX:48904745	1
HCC1395	LongGF	ACSL4--RHOC	chrX:109642898--chr1:112702619	1
HCC1395	LongGF	PRR11--APC	chr17:59193553--chr5:112837581	1
HCC1395	LongGF	PRR11--DCLK2	chr17:59204294--chr4:150102550	1
HCC1395	LongGF	POLR1A--CES2	chr2:86031566--chr16:66944653	1
HCC1395	LongGF	RPS6KA2--ODF2L	chr6:166448723--chr1:86348879	1
HCC1395	LongGF	ATP6AP1--ITM2C	chrX:154432394--chr2:230878990	1
HCC1395	LongGF	DAZAP1--FBXO32	chr19:1434914--chr8:123541050	1
HCC1395	LongGF	FAM50A--ST3GAL2	chrX:154444209--chr16:70439053	1
HCC1395	LongGF	FAM50A--HNRNPAB	chrX:154444255--chr5:178204680	1
HCC1395	LongGF	RDH11--NUDT15	chr14:67677801--chr13:48046774	1
HCC1395	LongGF	RDH11--BOLA1	chr14:67690239--chr1:149900532	1
HCC1395	LongGF	ACTN1--PPIG	chr14:68925603--chr2:169636090	1
HCC1395	LongGF	ACTN1--SIRT3	chr14:68978951--chr11:233216	1
HCC1395	LongGF	ALDH3A2--RBPMS	chr17:19652632--chr8:30504283	1
HCC1395	LongGF	UBE2D1--CCDC40	chr10:58370388--chr17:80048628	1
HCC1395	LongGF	NFATC3--LARP4	chr16:68166841--chr12:50454416	1
HCC1395	LongGF	FBXW11--PYROXD1	chr5:172006457--chr12:21461023	1
HCC1395	LongGF	AP1M1--SCG5	chr19:16209176--chr15:32691704	1
HCC1395	LongGF	PANX2--BRD1	chr22:50170955--chr22:49776163	1
HCC1395	LongGF	SDHA--ZKSCAN8	chr5:226027--chr6:28158220	1
HCC1395	LongGF	CFAP20--CCNF	chr16:58116109--chr16:2455463	1
HCC1395	LongGF	PABPC1--TPM2	chr8:100709702--chr9:35685313	1
HCC1395	LongGF	PABPC1--RPL36A	chr8:100709637--chrX:101391786	1
HCC1395	LongGF	CSNK2A2--CASK	chr16:58161968--chrX:41520265	1
HCC1395	LongGF	CDC42--YWHAQ	chr1:22091788--chr2:9584140	1
HCC1395	LongGF	MAP4K4--RNF40	chr2:101835943--chr16:30772189	1
HCC1395	LongGF	RPL31--UBB	chr2:101006005--chr17:16382180	1
HCC1395	LongGF	RPL31--SRSF10	chr2:101005956--chr1:23971974	1
HCC1395	LongGF	MAPKAPK5--ZBED1	chr12:111895783--chrX:2490028	1
HCC1395	LongGF	ANAPC5--GTF2I	chr12:121347801--chr7:74756815	1
HCC1395	LongGF	TMEM230--IAH1	chr20:5109446--chr2:9476038	1
HCC1395	LongGF	RPLP0--SREBF2	chr12:120196891--chr22:41867146	1
HCC1395	LongGF	PXN--RPL13	chr12:120221621--chr16:89562332	1
HCC1395	LongGF	PEBP1--WSB2	chr12:118144584--chr12:118042839	1
HCC1395	LongGF	MAPKAPK5--MRPL3	chr12:111901547--chr3:131480294	1
HCC1395	LongGF	GANAB--HNRNPA3	chr11:62624953--chr2:177215641	1
HCC1395	LongGF	GPATCH2L--OSMR	chr14:76166662--chr5:38885483	1
HCC1395	LongGF	BLVRB--IFI6	chr19:40458424--chr1:27669243	1
HCC1395	LongGF	FKBP1A--KRT10	chr20:1393025--chr17:40818911	1
HCC1395	LongGF	PIR--TTLL4	chrX:15479826--chr2:218727350	1
HCC1395	LongGF	KHSRP--MGP	chr19:6418559--chr12:14884238	1
HCC1395	LongGF	KHSRP--ACTG1	chr19:6413949--chr17:81510717	1
HCC1395	LongGF	FKBP1A--HIST1H2AL	chr20:1393019--chr6:27865461	1
HCC1395	LongGF	MAVS--GPR56	chr20:3873499--chr16:57628795	1
HCC1395	LongGF	XRN2--RPL7	chr20:21348143--chr8:73291041	1
HCC1395	LongGF	DYNLL1--RPL3	chr12:120496189--chr22:39314105	1
HCC1395	LongGF	SNX5--BBS4	chr20:17944593--chr15:72717068	1
HCC1395	LongGF	SNX5--CEP57	chr20:17951596--chr11:95818909	1
HCC1395	LongGF	RPL6--PAPSS1	chr12:112408431--chr4:107631824	1
HCC1395	LongGF	LAMB1--TGFBI	chr7:107959458--chr5:136053087	1
HCC1395	LongGF	TXNL1--SMARCA5	chr18:56599787--chr4:143513625	1
HCC1395	LongGF	FH--FBXW8	chr1:241508786--chr12:116988868	1
HCC1395	LongGF	CDV3--RHOQ	chr3:133586599--chr2:46581061	1
HCC1395	LongGF	G2E3--KTN1	chr14:30559273--chr14:55612017	1
HCC1395	LongGF	HECTD1--TMEM30A	chr14:31136571--chr6:75254168	1
HCC1395	LongGF	PAPOLA--YME1L1	chr14:96563972--chr10:27145424	1
HCC1395	LongGF	PAPOLA--TMA7	chr14:96532549--chr3:48440256	1
HCC1395	LongGF	CCNK--PTMA	chr14:99510485--chr2:231712984	1
HCC1395	LongGF	MRPS33--CLK4	chr7:141005495--chr5:178611861	1
HCC1395	LongGF	MRPS33--RPL3L	chr7:141010101--chr16:1944078	1
HCC1395	LongGF	TFAP4--ARID5B	chr16:4268081--chr10:61940407	1
HCC1395	LongGF	DNAJB11--BTF3	chr3:186585540--chr5:73505240	1
HCC1395	LongGF	P3H2--FXR1	chr3:190120250--chr3:180933331	1
HCC1395	LongGF	GOLGA3--PTOV1	chr12:132795850--chr19:49854402	1
HCC1395	LongGF	USP48--CENPBD1	chr1:21776951--chr16:89970687	1
HCC1395	LongGF	AARS--PSKH1	chr16:70282785--chr16:67909705	1
HCC1395	LongGF	GLG1--OPA3	chr16:74448787--chr19:45552282	1
HCC1395	LongGF	ATRX--NEMF	chrX:77664712--chr14:49799523	1
HCC1395	LongGF	EIF3I--TSC1	chr1:32231454--chr9:132911069	1
HCC1395	LongGF	HADHA--ZDHHC11B	chr2:26190969--chr5:751208	1
HCC1395	LongGF	MAPRE3--RCC1	chr2:27022263--chr1:28509166	1
HCC1395	LongGF	SSH1--DAP3	chr12:108852637--chr1:155709769	1
HCC1395	LongGF	TAF9--GET4	chr5:69369653--chr7:886052	1
HCC1395	LongGF	SCAMP1--BROX	chr5:78476860--chr1:222733367	1
HCC1395	LongGF	AKR1B1--GHITM	chr7:134442399--chr10:84152873	1
HCC1395	LongGF	AKR1B1--TMEM189	chr7:134442735--chr20:50128010	1
HCC1395	LongGF	CTTN--CDC37L1	chr11:70419855--chr9:4684893	1
HCC1395	LongGF	XPO1--PTRF	chr2:61534579--chr17:42403760	1
HCC1395	LongGF	XPO1--GNB2L1	chr2:61478221--chr5:181237692	1
HCC1395	LongGF	LYRM2--NADK2	chr6:89636979--chr5:36193215	1
HCC1395	LongGF	BCKDHB--COPA	chr6:80344551--chr1:160289814	1
HCC1395	LongGF	BCKDHB--GRIK2	chr6:80203211--chr6:101889637	1
HCC1395	LongGF	TNPO1--TIPRL	chr5:72910803--chr1:168201775	1
HCC1395	LongGF	ORC1--NINJ1	chr1:52385949--chr9:93134142	1
HCC1395	LongGF	TNPO1--LAGE3	chr5:72848497--chrX:154478410	1
HCC1395	LongGF	PLOD1--CLIC4	chr1:11967075--chr1:24840882	1
HCC1395	LongGF	DIS3--SLIRP	chr13:72754867--chr14:77721881	1
HCC1395	LongGF	FAT1--DCTD	chr4:186726353--chr4:182915575	1
HCC1395	LongGF	YTHDC1--CALM2	chr4:68337954--chr2:47162340	1
HCC1395	LongGF	CHMP2B--AIMP1	chr3:87227560--chr4:106347524	1
HCC1395	LongGF	FTL--CUL5	chr19:48965904--chr11:108009099	1
HCC1395	LongGF	DNAJA1--MED20	chr9:33038712--chr6:41905508	1
HCC1395	LongGF	B4GALT1--NFX1	chr9:33166754--chr9:33294418	1
HCC1395	LongGF	NFX1--COMMD7	chr9:33366627--chr20:32727891	1
HCC1395	LongGF	TMED2--PTMS	chr12:123584569--chr12:6766478	1
HCC1395	LongGF	ZFAND6--TLN1	chr15:80137764--chr9:35720485	1
HCC1395	LongGF	TRIP6--CNPY2	chr7:100870367--chr12:56314848	1
HCC1395	LongGF	EVI5--FAM84B	chr1:92512901--chr8:126556142	1
HCC1395	LongGF	SRRT--NAT14	chr7:100888471--chr19:55485780	1
HCC1395	LongGF	BAX--DIS3L2	chr19:48955546--chr2:232064582	1
HCC1395	LongGF	MMP2--SERBP1	chr16:55483135--chr1:67424303	1
HCC1395	LongGF	MMP2--PEG10	chr16:55485324--chr7:94668856	1
HCC1395	LongGF	OGFOD1--VHL	chr16:56462612--chr3:10151109	1
HCC1395	LongGF	C14orf166--RPL14	chr14:52001862--chr3:40457944	1
HCC1395	LongGF	SF3B2--TRIP12	chr11:66061998--chr2:229767751	1
HCC1395	LongGF	TTC19--ARGLU1	chr17:16026702--chr13:106544161	1
HCC1395	LongGF	DPF1--VASP	chr19:38222355--chr19:45525944	1
HCC1395	LongGF	PLAUR--PHLDA2	chr19:43655438--chr11:2929351	1
HCC1395	LongGF	CEP68--C1GALT1	chr2:65085706--chr7:7245265	1
HCC1395	LongGF	MAP4K3--HNRNPLL	chr2:39436880--chr2:38591649	1
HCC1395	LongGF	NUB1--TPM1	chr7:151360737--chr15:63064850	1
HCC1395	LongGF	RNF216--NECAP2	chr7:5641153--chr1:16451837	1
HCC1395	LongGF	RNF14--P4HB	chr5:141989007--chr17:81843773	1
HCC1395	LongGF	UFL1--PRSS23	chr6:96542891--chr11:86823592	1
HCC1395	LongGF	CAPN1--FKBP9	chr11:65187637--chr7:33006369	1
HCC1395	LongGF	SLC30A9--HNRNPA1	chr4:42020492--chr12:54284662	1
HCC1395	LongGF	BID--VOPP1	chr22:17735592--chr7:55492280	1
HCC1395	LongGF	MATR3--PAIP2	chr5:139321896--chr5:139341980	1
HCC1395	LongGF	RALBP1--MT-CYB	chr18:9522298--chrM:15153	1
HCC1395	LongGF	UBE3C--APCDD1L	chr7:157248423--chr20:58467105	1
HCC1395	LongGF	BAZ1B--CTNNAL1	chr7:73489191--chr9:108944023	1
HCC1395	LongGF	BAZ1B--DDX52	chr7:73477017--chr17:37643440	1
HCC1395	LongGF	NCAPD2--DENND6A	chr12:6531771--chr3:57627309	1
HCC1395	LongGF	NISCH--SRSF4	chr3:52491982--chr1:29181782	1
HCC1395	LongGF	IDS--ERO1L	chrX:149479066--chr14:52641686	1
HCC1395	LongGF	LRRC23--PTPN6	chr12:6875547--chr12:6950319	1
HCC1395	LongGF	SCMH1--SMARCD2	chr1:41186120--chr17:63835567	1
HCC1395	LongGF	TCEB3--RPL9	chr1:23751044--chr4:39454930	1
HCC1395	LongGF	NME2--B2M	chr17:51171514--chr15:44717815	1
HCC1395	LongGF	PHF20--CCDC130	chr20:35800091--chr19:13732284	1
HCC1395	LongGF	GCLM--CD24	chr1:93909326--chr6:106970587	1
HCC1395	LongGF	EHD2--KIAA1244	chr19:47742526--chr6:138339811	1
HCC1395	LongGF	EHD2--SLC2A6	chr19:47742300--chr9:133471276	1
HCC1395	LongGF	GCLM--TP53	chr1:93887590--chr17:7668746	1
HCC1395	LongGF	PHF20--ZNF442	chr20:35931339--chr19:12348103	1
HCC1395	LongGF	SEC63--SLC25A53	chr6:107901427--chrX:104130675	1
HCC1395	LongGF	KPNA6--ATG13	chr1:32176010--chr11:46617708	1
HCC1395	LongGF	MRE11A--PDCL3	chr11:94415922--chr2:100571638	1
HCC1395	LongGF	ZFP64--LARS	chr20:52151804--chr5:146113361	1
HCC1395	LongGF	MNAT1--HIF1A	chr14:60879834--chr14:61720377	1
HCC1395	LongGF	MRE11A--CREG1	chr11:94447439--chr1:167548000	1
HCC1395	LongGF	RTFDC1--RPL37A	chr20:56468766--chr2:216499267	1
HCC1395	LongGF	RTFDC1--TMSB4X	chr20:56477027--chrX:12977004	1
HCC1395	LongGF	NLRP2--TPT1	chr19:55000846--chr13:45340177	1
HCC1395	LongGF	RNF10--DENR	chr12:120575628--chr12:122753806	1
HCC1395	LongGF	RNF10--NOTCH2NL	chr12:120534713--chr1:146228823	1
HCC1395	LongGF	RNH1--SRP9	chr11:507266--chr1:225777932	1
HCC1395	LongGF	SNAPC1--SEPT7	chr14:61762587--chr7:35885826	1
HCC1395	LongGF	CIAPIN1--FLNB	chr16:57429280--chr3:58105215	1
HCC1395	LongGF	DVL2--CNOT7	chr17:7234067--chr8:17237373	1
HCC1395	LongGF	UPF1--ATP5D	chr19:18832096--chr19:1241839	1
HCC1395	LongGF	SLC25A5--PPIB	chrX:119471039--chr15:64160152	1
HCC1395	LongGF	POLR2J--EDF1	chr7:102473662--chr9:136863872	1
HCC1395	LongGF	DHX33--CRIPT	chr17:5442353--chr2:46625372	1
HCC1395	LongGF	RPAP3--AP1G1	chr12:47686896--chr16:71769682	1
HCC1395	LongGF	ST7--ATP5C1	chr7:117138532--chr10:7806973	1
HCC1395	LongGF	CROT--SUMF2	chr7:87399260--chr7:56080480	1
HCC1395	LongGF	KMT2E--SFPQ	chr7:105014536--chr1:35178037	1
HCC1395	LongGF	RHBDD2--RPN2	chr7:75879209--chr20:37230058	1
HCC1395	LongGF	ZFX--GGCX	chrX:24212917--chr2:85549395	1
HCC1395	LongGF	KRIT1--TMTC1	chr7:92200541--chr12:29505968	1
HCC1395	LongGF	CYP51A1--SPTLC3	chr7:92112555--chr20:13080158	1
HCC1395	LongGF	CYP51A1--ZBED1	chr7:92112824--chrY:2488210	1
HCC1395	LongGF	KRIT1--PTAR1	chr7:92200397--chr9:69734148	1
HCC1395	LongGF	DBNDD1--EIF5	chr16:90008783--chr14:103338324	1
HCC1395	LongGF	NDUFAF7--HEATR5B	chr2:37248668--chr2:37037430	1
HCC1395	LongGF	AK2--MT-CO2	chr1:33013285--chrM:8150	1
HCC1395	LongGF	AK2--PJA2	chr1:33021461--chr5:109378203	1
HCC1395	LongGF	RECQL--WDR74	chr12:21486720--chr11:62841304	1
HCC1395	LongGF	NDUFAB1--TUBA1B	chr16:23585407--chr12:49131291	1
HCC1395	LongGF	SPAG9--HIST1H4H	chr17:50962465--chr6:26285160	1
HCC1395	LongGF	ST7L--TSEN2	chr1:112610840--chr3:12539158	1
HCC1395	LongGF	RPUSD1--UBE2I	chr16:788255--chr16:1324726	1
HCC1395	LongGF	LUC7L--E2F5	chr16:229277--chr8:85202145	1
HCC1395	LongGF	DNAJC11--CAMTA1	chr1:6667708--chr1:6871754	1
HCC1395	LongGF	PSMB1--FBXL2	chr6:170549114--chr3:33297724	1
HCC1395	LongGF	PSMB1--SPTAN1	chr6:170549113--chr9:128552695	1
HCC1395	LongGF	CYB561--PIK3CD	chr17:63433484--chr1:9727921	1
HCC1395	LongGF	TRAPPC6A--MLF2	chr19:45164161--chr12:6748983	1
HCC1395	LongGF	NFIX--PABPN1	chr19:13095212--chr14:23321771	1
HCC1395	LongGF	ST3GAL1--NFYB	chr8:133571690--chr12:104135532	1
HCC1395	LongGF	ST3GAL1--ASAP1	chr8:133545772--chr8:130236995	1
HCC1395	LongGF	RHOBTB2--FAM118A	chr8:23000104--chr22:45322875	1
HCC1395	LongGF	RPS20--UBC	chr8:56073714--chr12:124912217	1
HCC1395	LongGF	RPS20--CFL2	chr8:56074379--chr14:34713433	1
HCC1395	LongGF	LAMP2--GPX1	chrX:120447895--chr3:49358169	1
HCC1395	LongGF	LAMP2--N4BP2L2	chrX:120431085--chr13:32443125	1
HCC1395	LongGF	GDE1--ACYP2	chr16:19502520--chr2:54080607	1
HCC1395	LongGF	TNFRSF12A--WWTR1	chr16:3022139--chr3:149657272	1
HCC1395	LongGF	KDM7A--NDUFB2	chr7:140176743--chr7:140702861	1
HCC1395	LongGF	PHTF2--PCMT1	chr7:77798970--chr6:149771160	1
HCC1395	LongGF	FARP2--CCDC66	chr2:241489276--chr3:56563695	1
HCC1395	LongGF	VPS41--ATP6V1H	chr7:38830306--chr8:53769723	1
HCC1395	LongGF	KIAA0100--SERPINE2	chr17:28644085--chr2:223982714	1
HCC1395	LongGF	UNKL--NAMPT	chr16:1370293--chr7:106250338	1
HCC1395	LongGF	ZNF280C--INTS7	chrX:130203414--chr1:212020221	1
HCC1395	LongGF	DCBLD2--PDHA1	chr3:98881538--chrX:19355346	1
HCC1395	LongGF	DCBLD2--PAXIP1	chr3:98822294--chr7:154944154	1
HCC1395	LongGF	ATG5--PTPRK	chr6:106186463--chr6:128397563	1
HCC1395	LongGF	USP13--TAF13	chr3:179787856--chr1:109063298	1
HCC1395	LongGF	CDK14--PGK1	chr7:91209783--chrX:78117414	1
HCC1395	LongGF	CDK14--CANX	chr7:91210253--chr5:179730069	1
HCC1395	LongGF	ATP2B4--OSBPL9	chr1:203627218--chr1:51760687	1
HCC1395	LongGF	ZC3H11A--RSRC1	chr1:203853563--chr3:158203218	1
HCC1395	LongGF	ZFR--LSS	chr5:32444668--chr21:46190095	1
HCC1395	LongGF	TBXAS1--RPL7L1	chr7:139788915--chr6:42887545	1
HCC1395	LongGF	TBXAS1--GOLGB1	chr7:139798556--chr3:121678676	1
HCC1395	LongGF	TARBP1--IFT43	chr1:234472812--chr14:75988977	1
HCC1395	LongGF	DNAJC25--HSDL2	chr9:111631745--chr9:112454010	1
HCC1395	LongGF	WNK1--SCIMP	chr12:890450--chr17:5223483	1
HCC1395	LongGF	NCKAP1--SOX9	chr2:183038121--chr17:72122820	1
HCC1395	LongGF	THRAP3--TVP23C	chr1:36287269--chr17:15503233	1
HCC1395	LongGF	THRAP3--MT-CO2	chr1:36304633--chrM:7945	1
HCC1395	LongGF	PHPT1--EDF1	chr9:136850010--chr9:136863350	1
HCC1395	LongGF	ARID4B--ZFR	chr1:235131998--chr5:32444228	1
HCC1395	LongGF	CUL1--EZH2	chr7:148729959--chr7:148884161	1
HCC1395	LongGF	CUL1--C1QTNF9B	chr7:148799274--chr13:23891450	1
HCC1395	LongGF	GINM1--LIX1L	chr6:149591016--chr1:145934311	1
HCC1395	LongGF	EIF2AK2--ZNF43	chr2:37106875--chr19:21806353	1
HCC1395	LongGF	USP36--CTR9	chr17:78836264--chr11:10779467	1
HCC1395	LongGF	C4orf27--ZC3H11A	chr4:169753674--chr1:203816924	1
HCC1395	LongGF	DIP2B--SMC1B	chr12:50640851--chr22:45406807	1
HCC1395	LongGF	IPO5--RPL37	chr13:98015644--chr5:40834247	1
HCC1395	LongGF	ADAT1--DDX19B	chr16:75598129--chr16:70300240	1
HCC1395	LongGF	PDIA5--MYO10	chr3:123067223--chr5:16783469	1
HCC1395	LongGF	NDUFB4--RPSA	chr3:120601147--chr3:39412051	1
HCC1395	LongGF	NDUFB4--SUCLG2	chr3:120602204--chr3:67518245	1
HCC1395	LongGF	ZC3H15--ITGB1	chr2:186506710--chr10:32920242	1
HCC1395	LongGF	PRKCQ--PFKFB3	chr10:6433501--chr10:6226368	1
HCC1395	LongGF	GNAI3--MIB1	chr1:109548839--chr18:21803905	1
HCC1395	LongGF	NFYC--SLC25A37	chr1:40753227--chr8:23574425	1
HCC1395	LongGF	ATXN3--CAPN2	chr14:92093247--chr1:223759266	1
HCC1395	LongGF	THUMPD1--RPL8	chr16:20741630--chr8:144791362	1
HCC1395	LongGF	MYO9A--GDF11	chr15:71896094--chr12:55753760	1
HCC1395	LongGF	SP100--SP110	chr2:230461259--chr2:230219872	1
HCC1395	LongGF	TNFRSF1A--ZFP91	chr12:6341900--chr11:58609974	1
HCC1395	LongGF	TNFRSF1A--ASPH	chr12:6328915--chr8:61625853	1
HCC1395	LongGF	CTSA--CAPZA2	chr20:45896964--chr7:116893013	1
HCC1395	LongGF	VMP1--RPS6KB1	chr17:59839765--chr17:59914703	1
HCC1395	LongGF	U2AF2--ARPC2	chr19:55669136--chr2:218234397	1
HCC1395	LongGF	GPC1--NDNL2	chr2:240466641--chr15:29269127	1
HCC1395	LongGF	LIMCH1--MBD2	chr4:41494605--chr18:54159904	1
HCC1395	LongGF	HIPK2--EIF4G1	chr7:139777635--chr3:184334920	1
HCC1395	LongGF	HIPK2--MT-ND3	chr7:139572752--chrM:10193	1
HCC1395	LongGF	CTSA--SLC43A2	chr20:45897805--chr17:1574696	1
HCC1395	LongGF	TRAPPC3--SNTB2	chr1:36139779--chr16:69300846	1
HCC1395	LongGF	SNX24--COLGALT1	chr5:123002288--chr19:17582158	1
HCC1395	LongGF	CNN2--DBT	chr19:1038796--chr1:100195869	1
HCC1395	LongGF	ANKS1A--PGLS	chr6:35078556--chr19:17511960	1
HCC1395	LongGF	AP3D1--CLPB	chr19:2129459--chr11:72430310	1
HCC1395	LongGF	ZNF76--TGOLN2	chr6:35292521--chr2:85318350	1
HCC1395	LongGF	UHRF1BP1--C11orf31	chr6:34871102--chr11:57741880	1
HCC1395	LongGF	UHRF1BP1--HOMEZ	chr6:34874242--chr14:23274665	1
HCC1395	LongGF	RFC1--CDK5RAP2	chr4:39366238--chr9:120403071	1
HCC1395	LongGF	TMSB10--RPS27	chr2:84906422--chr1:153992154	1
HCC1395	LongGF	GABARAPL2--NDUFB7	chr16:75566906--chr19:14566933	1
HCC1395	LongGF	GABARAPL2--CBWD1	chr16:75566402--chr9:175729	1
HCC1395	LongGF	DEPDC1B--ZSWIM6	chr5:60686959--chr5:61521260	1
HCC1395	LongGF	ADSS--LYPLAL1	chr1:244424389--chr1:219179245	1
HCC1395	LongGF	ADSS--SND1	chr1:244451632--chr7:127844319	1
HCC1395	LongGF	RFC1--RPLP0	chr4:39289906--chr12:120198961	1
HCC1395	LongGF	MAP2K3--ZYX	chr17:21302140--chr7:143389977	1
HCC1395	LongGF	CUL3--GTF2A1	chr2:224585216--chr14:81220930	1
HCC1395	LongGF	CUL3--IFFO2	chr2:224585272--chr1:18955943	1
HCC1395	LongGF	RPL26L1--NDUFB2	chr5:172960040--chr7:140702862	1
HCC1395	LongGF	MRI1--STAT3	chr19:13773271--chr17:42315278	1
HCC1395	LongGF	PI4K2B--PSMA4	chr4:25234233--chr15:78545728	1
HCC1395	LongGF	NUP160--FNBP4	chr11:47837625--chr11:47765264	1
HCC1395	LongGF	VIM--RPS18	chr10:17233682--chr6:33276168	1
HCC1395	LongGF	AGPAT4--TOM1	chr6:161136634--chr22:35338787	1
HCC1395	LongGF	BTN3A1--LIN52	chr6:26414951--chr14:74200140	1
HCC1395	LongGF	IFNGR1--PEX7	chr6:137219242--chr6:136898138	1
HCC1395	LongGF	VEZT--EOGT	chr12:95256622--chr3:69012800	1
HCC1395	LongGF	BCLAF1--MTFR2	chr6:136277576--chr6:136239666	1
HCC1395	LongGF	SPDL1--NUDT4	chr5:169583890--chr12:93394606	1
HCC1395	LongGF	CENPQ--HSPA14	chr6:49470155--chr10:14867716	1
HCC1395	LongGF	ARID4A--SAR1B	chr14:58328236--chr5:134620928	1
HCC1395	LongGF	TSSC1--RPS7	chr2:3354635--chr2:3576630	1
HCC1395	LongGF	ABCF2--ST6GALNAC2	chr7:151213010--chr17:76564360	1
HCC1395	LongGF	CHPF2--RPL23	chr7:151233930--chr17:38852642	1
HCC1395	LongGF	PIAS1--EML4	chr15:68191600--chr2:42330267	1
HCC1395	LongGF	MAP2K3--ATP2B4	chr17:21312138--chr1:203727570	1
HCC1395	LongGF	JKAMP--RPL30	chr14:59495088--chr8:98045398	1
HCC1395	LongGF	VPS13D--RAB5C	chr1:12511959--chr17:42127504	1
HCC1395	LongGF	VPS13D--BIVM	chr1:12282790--chr13:102840650	1
HCC1395	LongGF	R3HDM1--GLS	chr2:135531636--chr2:190953563	1
HCC1395	LongGF	CLPTM1L--KIAA0195	chr5:1318452--chr17:75486424	1
HCC1395	LongGF	MRPS10--MRPL44	chr6:42207363--chr2:223967340	1
HCC1395	LongGF	LIMA1--TLK1	chr12:50222323--chr2:171035035	1
HCC1395	LongGF	POLQ--FSTL1	chr3:121532988--chr3:120416028	1
HCC1395	LongGF	CYBA--RSRC2	chr16:88643467--chr12:122522250	1
HCC1395	LongGF	THOC3--MT-ND2	chr5:175967184--chrM:4911	1
HCC1395	LongGF	MSMO1--ATP5S	chr4:165337877--chr14:50326158	1
HCC1395	LongGF	MRTO4--EIF2S3	chr1:19259163--chrX:24073224	1
HCC1395	LongGF	MRTO4--PEX2	chr1:19259383--chr8:76984036	1
HCC1395	LongGF	PSMA4--SPARC	chr15:78548966--chr5:151667516	1
HCC1395	LongGF	TNC--FN1	chr9:115076544--chr2:215375286	1
HCC1395	LongGF	DCUN1D1--SMC4	chr3:182946346--chr3:160431891	1
HCC1395	LongGF	CTNNA1--TKT	chr5:138824798--chr3:53230622	1
HCC1395	LongGF	CTNNA1--ZNF678	chr5:138810030--chr1:227563727	1
HCC1395	LongGF	HSPA5--TPT1	chr9:125240204--chr13:45340136	1
HCC1395	LongGF	DSG2--ZC3HAV1	chr18:31547207--chr7:139047087	1
HCC1395	LongGF	GLG1--GFPT1	chr16:74448640--chr2:69323832	1
HCC1395	LongGF	DSG2--PRDX3	chr18:31548544--chr10:119168055	1
HCC1395	LongGF	GPM6B--LRP5	chrX:13785808--chr11:68403699	1
HCC1395	LongGF	ATP6V1H--CWC25	chr8:53827341--chr17:38800859	1
HCC1395	LongGF	TPR--OXSR1	chr1:186360881--chr3:38254840	1
HCC1395	LongGF	WWC3--FLNA	chrX:10130039--chrX:154365164	1
HCC1395	LongGF	MAP4--DBN1	chr3:47851718--chr5:177467019	1
HCC1395	LongGF	GOPC--ACTR3B	chr6:117602003--chr7:152852123	1
HCC1395	LongGF	USP28--FAM120B	chr11:113798138--chr6:170318616	1
HCC1395	LongGF	PSMD3--MT-ND4L	chr17:39981331--chrM:10470	1
HCC1395	LongGF	GLRX3--CLCC1	chr10:130179409--chr1:108931024	1
HCC1395	LongGF	GLRX3--KIF5B	chr10:130136433--chr10:32056243	1
HCC1395	LongGF	CUL2--RPL15	chr10:35071198--chr3:23920175	1
HCC1395	LongGF	ZMIZ1--CMAS	chr10:79312639--chr12:22060925	1
HCC1395	LongGF	NUFIP2--MSRB3	chr17:29259342--chr12:65464024	1
HCC1395	LongGF	RPL19--PITPNB	chr17:39204081--chr22:27853527	1
HCC1395	LongGF	RPL19--RPL17	chr17:39202986--chr18:49490450	1
HCC1395	LongGF	UBTF--C4orf29	chr17:44218295--chr4:127965606	1
HCC1395	LongGF	ACBD5--SRSF10	chr10:27195955--chr1:23970985	1
HCC1395	LongGF	DHX40--TXN	chr17:59573824--chr9:110251404	1
HCC1395	LongGF	KPNB1--HN1L	chr17:47650166--chr16:1699075	1
HCC1395	LongGF	TRIM16L--C4orf3	chr17:18722240--chr4:119297563	1
HCC1395	LongGF	TRIM16L--RHOBTB3	chr17:18735837--chr5:95794371	1
HCC1395	LongGF	ERLIN1--EMC8	chr10:100167407--chr16:85788972	1
HCC1395	LongGF	TMEM248--GNG7	chr7:66956862--chr19:2554836	1
HCC1395	LongGF	YKT6--ILF3	chr7:44212531--chr19:10691333	1
HCC1395	LongGF	YKT6--COX4I1	chr7:44212320--chr16:85806818	1
HCC1395	LongGF	EIF4H--NSA2	chr7:74189917--chr5:74769314	1
HCC1395	LongGF	FKTN--AFMID	chr9:105640457--chr17:78191059	1
HCC1395	LongGF	SPIN1--YWHAB	chr9:88388538--chr20:44901528	1
HCC1395	LongGF	KDM4C--ZNF384	chr9:6793131--chr12:6688227	1
HCC1395	LongGF	KANK1--KIF2C	chr9:733740--chr1:44755291	1
HCC1395	LongGF	CBX1--PCGF2	chr17:48077021--chr17:38735290	1
HCC1395	LongGF	CUBN--AKR1C3	chr10:17099988--chr10:5099450	1
HCC1395	LongGF	SEC23IP--RBM39	chr10:119892947--chr20:35713097	1
HCC1395	LongGF	PLEKHA1--SLC44A3	chr10:122431406--chr1:94828950	1
HCC1395	LongGF	SFXN3--NCBP1	chr10:101039988--chr9:97673095	1
HCC1395	LongGF	GBF1--ARF3	chr10:102370702--chr12:48957308	1
HCC1395	LongGF	FBXL15--CASKIN2	chr10:102421352--chr17:75506981	1
HCC1395	LongGF	ACBD5--DR1	chr10:27240316--chr1:93367113	1
HCC1395	LongGF	ELF2--POLH	chr4:139139497--chr6:43576439	1
HCC1395	LongGF	YWHAE--DCAF12	chr17:1344679--chr9:34126503	1
HCC1395	LongGF	WSB1--SKP2	chr17:27294271--chr5:36183424	1
HCC1395	LongGF	NAT9--PAM	chr17:74771378--chr5:103017365	1
HCC1395	LongGF	PMP22--TEKT3	chr17:15260649--chr17:15304151	1
HCC1395	LongGF	SUPT6H--ZFP36L1	chr17:28675449--chr14:68789843	1
HCC1395	LongGF	TMEM33--DUSP19	chr4:41954090--chr2:183099895	1
HCC1395	LongGF	TMEM33--LIMS1	chr4:41954791--chr2:108686775	1
HCC1395	LongGF	SLAIN2--ANXA5	chr4:48342128--chr4:121686358	1
HCC1395	LongGF	CHIC2--SRP9	chr4:54048953--chr1:225777934	1
HCC1395	LongGF	YWHAE--SF1	chr17:1345500--chr11:64776495	1
HCC1395	LongGF	RPL34--CFL1	chr4:108622551--chr11:65854964	1
HCC1395	LongGF	FRG1--PKNOX1	chr4:189961651--chr21:43032012	1
HCC1395	LongGF	WHSC1--SH3GL1	chr4:1974859--chr19:4400322	1
HCC1395	LongGF	RAB5C--EHBP1L1	chr17:42130455--chr11:65576176	1
HCC1395	LongGF	MED13--CANX	chr17:61966535--chr5:179730405	1
HCC1395	LongGF	DDX5--LZIC	chr17:64499918--chr1:9931969	1
HCC1395	LongGF	DDX5--YPEL2	chr17:64504842--chr17:59331825	1
HCC1395	LongGF	C17orf75--EPRS	chr17:32331977--chr1:220024262	1
HCC1395	LongGF	GLI3--FNBP1L	chr7:42223128--chr1:93499466	1
HCC1395	LongGF	VAT1--CCNI	chr17:43017869--chr4:77075781	1
HCC1395	LongGF	HDAC5--DHRS1	chr17:44092683--chr14:24292330	1
HCC1395	LongGF	ABCC3--RPS12	chr17:50634981--chr6:132816459	1
HCC1395	LongGF	ABCC3--C12orf10	chr17:50664113--chr12:53306669	1
HCC1395	LongGF	LUC7L3--CCDC34	chr17:50745750--chr11:27357443	1
HCC1395	LongGF	EFTUD2--KIF18B	chr17:44864927--chr17:44929030	1
HCC1395	LongGF	PRKAR1A--PPIG	chr17:68524953--chr2:169637130	1
HCC1395	LongGF	PRKAR1A--COPS6	chr17:68532501--chr7:100091312	1
HCC1395	LongGF	CBLL1--CCDC88A	chr7:107758909--chr2:55419377	1
HCC1395	LongGF	PIK3R2--ZNF286A	chr19:18170166--chr17:15717925	1
HCC1395	LongGF	TMEM147--FASN	chr19:35547452--chr17:82078458	1
HCC1395	LongGF	FKBP8--PTMS	chr19:18541807--chr12:6766598	1
HCC1395	LongGF	ZNF14--PDSS1	chr19:19732953--chr10:26735238	1
HCC1395	LongGF	AVL9--KIF11	chr7:32584888--chr10:92654059	1
HCC1395	LongGF	PMPCB--PSMC2	chr7:103310723--chr7:103347847	1
HCC1395	LongGF	NAMPT--VMA21	chr7:106249437--chrX:151407601	1
HCC1395	LongGF	PIK3R2--HP1BP3	chr19:18170091--chr1:20744248	1
HCC1395	LongGF	ZC3HAV1--NANOS1	chr7:139047313--chr10:119033164	1
HCC1395	LongGF	H2AFV--ATXN2L	chr7:44843352--chr16:28823311	1
HCC1395	LongGF	H2AFV--MT-ND2	chr7:44843319--chrM:4831	1
HCC1395	LongGF	TNPO2--SEC61G	chr19:12719102--chr7:54757560	1
HCC1395	LongGF	GLTSCR2--BAG5	chr19:47750284--chr14:103557764	1
HCC1395	LongGF	PTPRS--C9orf3	chr19:5340657--chr9:95086678	1
HCC1395	LongGF	KDELR1--LOXL2	chr19:48382574--chr8:23320020	1
HCC1395	LongGF	KDELR1--ZNF569	chr19:48390492--chr19:37467097	1
HCC1395	LongGF	GRWD1--C9orf78	chr19:48453463--chr9:129827932	1
HCC1395	LongGF	RAB3D--ZHX3	chr19:11323573--chr20:41179680	1
HCC1395	LongGF	WDR83OS--TMA7	chr19:12669220--chr3:48444033	1
HCC1395	LongGF	JAK3--YIPF5	chr19:17826051--chr5:144159793	1
HCC1395	LongGF	RPL18A--TGFBI	chr19:17861417--chr5:136033858	1
HCC1395	LongGF	HSPB1--IER5L	chr7:76302747--chr9:129176737	1
HCC1395	LongGF	HSPB1--BRD2	chr7:76304022--chr6:32976408	1
HCC1395	LongGF	ZKSCAN1--TMED10	chr7:100023518--chr14:75132140	1
HCC1395	LongGF	ZKSCAN1--PTPLB	chr7:100035278--chr3:123493107	1
HCC1395	LongGF	TAF6--PRPF40A	chr7:100111175--chr2:152672475	1
HCC1395	LongGF	TFR2--ATG9A	chr7:100632201--chr2:219217667	1
HCC1395	LongGF	MOSPD3--YWHAH	chr7:100612736--chr22:31957448	1
HCC1395	LongGF	MOSPD3--MZT1	chr7:100612790--chr13:72709653	1
HCC1395	LongGF	CHCHD2--ALDOA	chr7:56106402--chr16:30065920	1
HCC1395	LongGF	LSM5--WDR6	chr7:32489344--chr3:49007530	1
HCC1395	LongGF	LSM5--SFT2D2	chr7:32485686--chr1:168251039	1
HCC1395	LongGF	ZNHIT1--RAPGEF2	chr7:101223499--chr4:159355928	1
HCC1395	LongGF	NRF1--SLTM	chr7:129630075--chr15:58916934	1
HCC1395	LongGF	AHR--NFIL3	chr7:17299054--chr9:91410096	1
HCC1395	LongGF	AHR--RPS29	chr7:17298947--chr14:49586341	1
HCC1395	LongGF	CHCHD3--PROSER1	chr7:133024628--chr13:39037197	1
HCC1395	LongGF	CHCHD3--EXOC4	chr7:133070140--chr7:133630042	1
HCC1395	LongGF	CAV1--ACTR3B	chr7:116559519--chr7:152800599	1
HCC1395	LongGF	CAV1--TES	chr7:116558943--chr7:116210733	1
HCC1395	LongGF	LMBR1--NDUFS6	chr7:156892924--chr5:1814333	1
HCC1395	LongGF	DNAJB6--RPS27A	chr7:157385619--chr2:55232806	1
HCC1395	LongGF	DNAJB6--SLC43A2	chr7:157416015--chr17:1578248	1
HCC1395	LongGF	SSBP1--ANXA5	chr7:141739119--chr4:121668224	1
HCC1395	LongGF	SSBP1--DHTKD1	chr7:141739148--chr10:12120950	1
HCC1395	LongGF	TAX1BP1--MT-ND1	chr7:27740143--chrM:4052	1
HCC1395	LongGF	FKBP14--NGRN	chr7:30014157--chr15:90276871	1
HCC1395	LongGF	CASP2--RHOBTB3	chr7:143306444--chr5:95793700	1
HCC1395	LongGF	BRD8--MRPL1	chr5:138177570--chr4:77871742	1
HCC1395	LongGF	SNX3--RPS6	chr6:108260846--chr9:19378467	1
HCC1395	LongGF	TBP--ZDHHC12	chr6:170562156--chr9:128721786	1
HCC1395	LongGF	MRPL2--CD24	chr6:43056965--chr6:106970564	1
HCC1395	LongGF	PTK7--SKP2	chr6:43133282--chr5:36183559	1
HCC1395	LongGF	PTK7--BAG5	chr6:43133371--chr14:103561088	1
HCC1395	LongGF	DNPH1--TRIB1	chr6:43229417--chr8:125430790	1
HCC1395	LongGF	TMEM30A--CAMSAP2	chr6:75284400--chr1:200852538	1
HCC1395	LongGF	PCDHB2--RBBP5	chr5:141097292--chr1:205086260	1
HCC1395	LongGF	HMGCS1--TTF1	chr5:43298540--chr9:132375959	1
HCC1395	LongGF	GMNN--MBOAT1	chr6:24780660--chr6:20212135	1
HCC1395	LongGF	NNT--TMBIM6	chr5:43704999--chr12:49763029	1
HCC1395	LongGF	HSPA9--KDM3B	chr5:138568924--chr5:138426971	1
HCC1395	LongGF	HSPA9--ADORA2B	chr5:138560094--chr17:15945584	1
HCC1395	LongGF	IK--MRPS14	chr5:140658734--chr1:175018442	1
HCC1395	LongGF	ARSB--GRB2	chr5:78777740--chr17:75319604	1
HCC1395	LongGF	TTC1--LIX1	chr5:160010858--chr5:97096888	1
HCC1395	LongGF	DROSHA--OGT	chr5:31451639--chrX:71538071	1
HCC1395	LongGF	NPR3--UBA52	chr5:32710782--chr19:18573290	1
HCC1395	LongGF	HDDC2--HMGN2	chr6:125276229--chr1:26475784	1
HCC1395	LongGF	HINT3--RTN2	chr6:125972777--chr19:45493489	1
HCC1395	LongGF	HINT3--ARHGAP11A	chr6:125957083--chr15:32638334	1
HCC1395	LongGF	SASH1--DCAF16	chr6:148550094--chr4:17803662	1
HCC1395	LongGF	RAD1--LRRC28	chr5:34908230--chr15:99387078	1
HCC1395	LongGF	MDN1--EEF1A1	chr6:89732583--chr6:73518696	1
HCC1395	LongGF	BAG2--ABI2	chr6:57186561--chr2:203429499	1
HCC1395	LongGF	SIM1--GSTK1	chr6:100463509--chr7:143269654	1
HCC1395	LongGF	SMAP1--GALNT11	chr6:70668141--chr7:152094187	1
HCC1395	LongGF	C6orf62--AKR1C2	chr6:24714355--chr10:5000549	1
HCC1395	LongGF	C6orf62--AARD	chr6:24720302--chr8:116938487	1
HCC1395	LongGF	NKTR--SFPQ	chr3:42601065--chr1:35178036	1
HCC1395	LongGF	USP4--PLSCR1	chr3:49335535--chr3:146528752	1
HCC1395	LongGF	ACAP2--PPP1R2	chr3:195442794--chr3:195519186	1
HCC1395	LongGF	RPL24--PCDHB9	chr3:101686558--chr5:141187353	1
HCC1395	LongGF	FXR1--RNASEK-C17orf49	chr3:180968075--chr17:7014151	1
HCC1395	LongGF	NCBP2--PDIA3	chr3:196937082--chr15:43746707	1
HCC1395	LongGF	SNX4--SACM1L	chr3:125448145--chr3:45705416	1
HCC1395	LongGF	HEMK1--PDCD6	chr3:50581611--chr5:304220	1
HCC1395	LongGF	COMMD2--TPMT	chr3:149741367--chr6:18130017	1
HCC1395	LongGF	CEP70--PSMB4	chr3:138529416--chr1:151400139	1
HCC1395	LongGF	FOXP1--GTF2F2	chr3:71015654--chr13:45120720	1
HCC1395	LongGF	FOXP1--CD2AP	chr3:71581548--chr6:47624184	1
HCC1395	LongGF	EEF1B2--SLC25A6	chr2:206162559--chrX:1389423	1
HCC1395	LongGF	MOB1A--RIN2	chr2:74153919--chr20:19997146	1
HCC1395	LongGF	PIKFYVE--FANCF	chr2:208356478--chr11:22623885	1
HCC1395	LongGF	NCL--INCENP	chr2:231455247--chr11:62145671	1
HCC1395	LongGF	NCL--BRD7	chr2:231461539--chr16:50368254	1
HCC1395	LongGF	SMAD5--NQO1	chr5:136179014--chr16:69710317	1
HCC1395	LongGF	RAD1--NF2	chr5:34914817--chr22:29697817	1
HCC1395	LongGF	SKP1--C9orf3	chr5:134158508--chr9:95086758	1
HCC1395	LongGF	SKP1--PTMA	chr5:134167171--chr2:231712881	1
HCC1395	LongGF	NUP155--TWSG1	chr5:37288646--chr18:9396775	1
HCC1395	LongGF	PPP2CA--SPIRE1	chr5:134225920--chr18:12657649	1
HCC1395	LongGF	PPP2CA--SAR1B	chr5:134205675--chr5:134603552	1
HCC1395	LongGF	SEC24A--HNRNPA1	chr5:134649067--chr12:54281915	1
HCC1395	LongGF	TCERG1--SNX2	chr5:146469541--chr5:122775213	1
HCC1395	LongGF	CSNK1A1--NCOR1	chr5:149493123--chr17:16164223	1
HCC1395	LongGF	CSNK1A1--CDH2	chr5:149496864--chr18:27982941	1
HCC1395	LongGF	ATP6V0E1--RPS7	chr5:173020314--chr2:3575867	1
HCC1395	LongGF	SMC4--PITPNB	chr3:160412331--chr22:27911042	1
HCC1395	LongGF	KPNA1--EEFSEC	chr3:122449572--chr3:128217867	1
HCC1395	LongGF	PCCB--SREK1	chr3:136259338--chr5:66147003	1
HCC1395	LongGF	UBE3A--COPS8	chr15:25371664--chr2:237087178	1
HCC1395	LongGF	ARMC8--RPN1	chr3:138245494--chr3:128632128	1
HCC1395	LongGF	EIF4G2--USP47	chr11:10799756--chr11:11892105	1
HCC1395	LongGF	UBE4A--RAD17	chr11:118390742--chr5:69400163	1
HCC1395	LongGF	DDX6--VAMP2	chr11:118748110--chr17:8161686	1
HCC1395	LongGF	CARS--FEZ2	chr11:3038048--chr2:36591012	1
HCC1395	LongGF	SLC35F2--QRFPR	chr11:107791741--chr4:121380411	1
HCC1395	LongGF	PPFIBP1--C4orf3	chr12:27695399--chr4:119297757	1
HCC1395	LongGF	CCND1--GSN	chr11:69641389--chr9:121327447	1
HCC1395	LongGF	PPFIBP1--ALYREF	chr12:27671545--chr17:81888042	1
HCC1395	LongGF	SLC11A2--FADS1	chr12:50980392--chr11:61813289	1
HCC1395	LongGF	KRT18--HN1	chr12:52949239--chr17:75135722	1
HCC1395	LongGF	METAP2--ANAPC7	chr12:95482990--chr12:110387362	1
HCC1395	LongGF	PRR4--DDX3X	chr12:11047018--chrX:41345447	1
HCC1395	LongGF	MANSC1--NAA20	chr12:12337880--chr20:20032951	1
HCC1395	LongGF	MANSC1--ZNF655	chr12:12330488--chr7:99575493	1
HCC1395	LongGF	CREBL2--TRIB1	chr12:12635776--chr8:125430508	1
HCC1395	LongGF	HSPA8--RPL29	chr11:123061299--chr3:51993902	1
HCC1395	LongGF	UGDH--RPS29	chr4:39500166--chr14:49575090	1
HCC1395	LongGF	CCDC34--HELLS	chr11:27357425--chr10:94554223	1
HCC1395	LongGF	HSPA8--CLU	chr11:123060660--chr8:27598621	1
HCC1395	LongGF	ART4--ATF7IP	chr12:14827659--chr12:14476130	1
HCC1395	LongGF	SUV420H1--C11orf24	chr11:68213476--chr11:68268252	1
HCC1395	LongGF	SUV420H1--TOMM7	chr11:68185780--chr7:22822797	1
HCC1395	LongGF	FOXRED1--CCT6A	chr11:126269291--chr7:56059542	1
HCC1395	LongGF	PPP6R3--RSRC1	chr11:68537700--chr3:158122215	1
HCC1395	LongGF	PPP6R3--EID1	chr11:68558585--chr15:48878518	1
HCC1395	LongGF	RWDD1--PLOD2	chr6:116588937--chr3:146070490	1
HCC1395	LongGF	TPI1--BEST1	chr12:6867680--chr11:61964873	1
HCC1395	LongGF	SUDS3--WBP5	chr12:118415668--chrX:103358399	1
HCC1395	LongGF	C2CD5--COPS8	chr12:22493294--chr2:237097815	1
HCC1395	LongGF	CHPT1--CHD3	chr12:101697814--chr17:7885015	1
HCC1395	LongGF	RWDD1--STK17A	chr6:116571583--chr7:43624832	1
HCC1395	LongGF	GCNT2--NKTR	chr6:10529836--chr3:42634611	1
HCC1395	LongGF	SERINC1--SMG1	chr6:122444032--chr16:18841052	1
HCC1395	LongGF	SERINC1--FAM204A	chr6:122444083--chr10:118310444	1
HCC1395	LongGF	MGP--AKR1C1	chr12:14882002--chr10:4966924	1
HCC1395	LongGF	GTF2H3--MRPL49	chr12:123662050--chr11:65126193	1
HCC1395	LongGF	GTF2H3--SKA2	chr12:123661305--chr17:59110550	1
HCC1395	LongGF	NUP107--MRPL42	chr12:68689895--chr12:93486923	1
HCC1395	LongGF	RPL18A--ATP5L	chr19:17862091--chr11:118409166	1
HCC1395	LongGF	GAPDH--RPL38	chr12:6537184--chr17:74209876	1
HCC1395	LongGF	GAPDH--PPIA	chr12:6538189--chr7:44799863	1
HCC1395	LongGF	CHD4--H2AFZ	chr12:6578118--chr4:99948901	1
HCC1395	LongGF	DICER1--TRA2B	chr14:95124195--chr3:185921188	1
HCC1395	LongGF	TMED8--FOPNL	chr14:77337405--chr16:15867240	1
HCC1395	LongGF	DAAM1--RPLP2	chr14:59320528--chr11:812764	1
HCC1395	LongGF	SPTLC2--UBA52	chr14:77508169--chr19:18576555	1
HCC1395	LongGF	LGMN--RPL5	chr14:92717379--chr1:92836187	1
HCC1395	LongGF	LGMN--COL5A1	chr14:92704197--chr9:134731645	1
HCC1395	LongGF	ALKBH1--EIF1B	chr14:77675655--chr3:40309867	1
HCC1395	LongGF	HIF1A--AES	chr14:61720493--chr19:3061257	1
HCC1395	LongGF	EIF5--MARCH7	chr14:103342834--chr2:159767368	1
HCC1395	LongGF	PSMA3--ACTR10	chr14:58245185--chr14:58230396	1
HCC1395	LongGF	ZC3H14--LRP1	chr14:88612621--chr12:57197149	1
HCC1395	LongGF	PSMC1--G6PD	chr14:90272344--chrX:154532633	1
HCC1395	LongGF	C14orf93--ECE1	chr14:22990098--chr1:21221773	1
HCC1395	LongGF	YY1--ADNP	chr14:100239828--chr20:50931048	1
HCC1395	LongGF	YY1--UBE2L3	chr14:100262307--chr22:21622004	1
HCC1395	LongGF	ACIN1--SLC35B1	chr14:23080496--chr17:49701484	1
HCC1395	LongGF	TRIP11--LIN7C	chr14:92005799--chr11:27497529	1
HCC1395	LongGF	PABPN1--PPIA	chr14:23322178--chr7:44796793	1
HCC1395	LongGF	RANGAP1--IDE	chr22:41245951--chr10:92465679	1
HCC1395	LongGF	TSPO--UBE2V1	chr22:43163132--chr20:50082197	1
HCC1395	LongGF	RPL3--HRH1	chr22:39317631--chr3:11137398	1
HCC1395	LongGF	RBFOX2--LOH12CR1	chr22:35765484--chr12:12361350	1
HCC1395	LongGF	MTMR3--RAD51B	chr22:29883358--chr14:68468170	1
HCC1395	LongGF	FOXRED2--CRTAP	chr22:36488472--chr3:33120444	1
HCC1395	LongGF	IFT27--SCARB2	chr22:36767365--chr4:76213662	1
HCC1395	LongGF	SLC25A17--RPL9	chr22:40799085--chr4:39456404	1
HCC1395	LongGF	ST13--CEP57L1	chr22:40856430--chr6:109159022	1
HCC1395	LongGF	ZC3H7B--RPS18	chr22:41327327--chr6:33272076	1
HCC1395	LongGF	DESI1--CNTNAP3	chr22:41601977--chr9:39174968	1
HCC1395	LongGF	SDR39U1--CMSS1	chr14:24442454--chr3:99818044	1
HCC1395	LongGF	RBM23--MRPL52	chr14:22909482--chr14:22834171	1
HCC1395	LongGF	NIN--NGDN	chr14:50744731--chr14:23470000	1
HCC1395	LongGF	GNPNAT1--PLA2G12A	chr14:52775669--chr4:109712764	1
HCC1395	LongGF	RNF125--BCAS3	chr18:32070064--chr17:60868682	1
HCC1395	LongGF	PLCB4--POC5	chr20:9419803--chr5:75712850	1
HCC1395	LongGF	TM9SF4--TOP3A	chr20:32166639--chr17:18294701	1
HCC1395	LongGF	POFUT1--TAPBP	chr20:32238337--chr6:33301532	1
HCC1395	LongGF	NOP56--TNPO2	chr20:2653687--chr19:12707045	1
HCC1395	LongGF	MANBAL--SRC	chr20:37316304--chr20:37346255	1
HCC1395	LongGF	MANBAL--TMEM184B	chr20:37316307--chr22:38231242	1
HCC1395	LongGF	CST3--SCAMP3	chr20:23637849--chr1:155256284	1
HCC1395	LongGF	ADNP2--MAGT1	chr18:80141093--chrX:77827459	1
HCC1395	LongGF	PLCB4--FN1	chr20:9218382--chr2:215365634	1
HCC1395	LongGF	ANKRD12--SS18	chr18:9256241--chr18:26057661	1
HCC1395	LongGF	RIOK3--WDR55	chr18:23482409--chr5:140670371	1
HCC1395	LongGF	RIOK3--TES	chr18:23466241--chr7:116258368	1
HCC1395	LongGF	TBL1X--USP10	chrX:9501848--chr16:84733432	1
HCC1395	LongGF	TBL1X--TMEM245	chrX:9501848--chr9:109036381	1
HCC1395	LongGF	SRPX--PLEC	chrX:38220721--chr8:143925707	1
HCC1395	LongGF	XIAP--SKA1	chrX:123909058--chr18:50393279	1
HCC1395	LongGF	XIAP--AKIP1	chrX:123913455--chr11:8919660	1
HCC1395	LongGF	PNN--SEMA4C	chr14:39181841--chr2:96863779	1
HCC1395	LongGF	ARHGAP5--C9orf142	chr14:32140285--chr9:136992973	1
HCC1395	LongGF	ARHGAP5--HSP90B1	chr14:32077336--chr12:103947310	1
HCC1395	LongGF	KIAA0391--CALD1	chr14:35123633--chr7:134928845	1
HCC1395	LongGF	DCAF11--TLR3	chr14:24124629--chr4:186086128	1
HCC1395	LongGF	DCAF11--ZMYM1	chr14:24125115--chr1:35100897	1
HCC1395	LongGF	PSMA6--PAK1IP1	chr14:35308945--chr6:10709446	1
HCC1395	LongGF	PSMA6--ABTB1	chr14:35308997--chr3:127674387	1
HCC1395	LongGF	BRMS1L--AIM1	chr14:35866586--chr6:106569341	1
HCC1395	LongGF	PNN--SKIL	chr14:39181694--chr3:170360182	1
HCC1395	LongGF	TSPO--DONSON	chr22:43159392--chr21:33578269	1
HCC1395	LongGF	RABGGTA--EIF4A1	chr14:24268618--chr17:7577693	1
HCC1395	LongGF	PYGB--RPL13	chr20:25276682--chr16:89561309	1
HCC1395	LongGF	NDRG3--SECISBP2	chr20:36666912--chr9:89329170	1
HCC1395	LongGF	CSTF1--MYO19	chr20:56403464--chr17:36527549	1
HCC1395	LongGF	TPD52L2--UBA2	chr20:63882717--chr19:34428569	1
HCC1395	LongGF	PRPF6--TOP1	chr20:63981316--chr20:41098213	1
HCC1395	LongGF	ARFRP1--RNF11	chr20:63700601--chr1:51236732	1
HCC1395	LongGF	TRIB3--FKBP8	chr20:381169--chr19:18541996	1
HCC1395	LongGF	MSH2--FBXO11	chr2:47467176--chr2:47814424	1
HCC1395	LongGF	ARCN1--TNFRSF10B	chr11:118590393--chr8:23020618	1
HCC1395	LongGF	ARCN1--RPS6	chr11:118602728--chr9:19376519	1
HCC1395	LongGF	SEMA4G--PDIA3	chr10:100981818--chr15:43749676	1
HCC1395	LongGF	WAC--NQO2	chr10:28535558--chr6:3006559	1
HCC1395	LongGF	HSP90AB1--RPLP1	chr6:44250379--chr15:69455432	1
HCC1395	LongGF	HSP90AB1--SQSTM1	chr6:44253653--chr5:179824258	1
HCC1395	LongGF	HNRNPH3--RPL10A	chr10:68342047--chr6:35469127	1
HCC1395	LongGF	SH3GLB1--PPP1R15B	chr1:86746592--chr1:204404246	1
HCC1395	LongGF	SH3GLB1--PLCXD1	chr1:86746506--chrY:302802	1
HCC1395	LongGF	SCD--MT-ND4	chr10:100347530--chrM:12008	1
HCC1395	LongGF	RAB18--RSU1	chr10:27509929--chr10:16782086	1
HCC1395	LongGF	RFFL--DDOST	chr17:35010511--chr1:20652142	1
HCC1395	LongGF	HNRNPC--AGPAT5	chr14:21234231--chr8:6708886	1
HCC1395	LongGF	HNRNPC--MT-ATP6	chr14:21234103--chrM:8532	1
HCC1395	LongGF	TINF2--RPS8	chr14:24240157--chr1:44777672	1
HCC1395	LongGF	TRPM7--ETFA	chr15:50686529--chr15:76295737	1
HCC1395	LongGF	PHGDH--SBDS	chr1:119727101--chr7:66995390	1
HCC1395	LongGF	PHGDH--TCAIM	chr1:119737152--chr3:44358457	1
HCC1395	LongGF	MYL6--TNNT1	chr12:56159621--chr19:55146709	1
HCC1395	LongGF	RFFL--HLA-E	chr17:35010734--chr6:30493257	1
HCC1395	LongGF	MFSD11--MOB1A	chr17:76741055--chr2:74153909	1
HCC1395	LongGF	NUP50--PUF60	chr22:45178510--chr8:143817100	1
HCC1395	LongGF	ECHDC1--AMOTL2	chr6:127327002--chr3:134356481	1
HCC1395	LongGF	LRRFIP2--XPO6	chr3:37129060--chr16:28156528	1
HCC1395	LongGF	SEC22C--RPL35A	chr3:42582508--chr3:197954000	1
HCC1395	LongGF	CBX5--NEK1	chr12:54280006--chr4:169554176	1
HCC1395	LongGF	CBX5--ABL2	chr12:54235352--chr1:179102305	1
HCC1395	LongGF	JOSD1--ZNF562	chr22:38700266--chr19:9646112	1
HCC1395	LongGF	CARD10--GGA1	chr22:37517879--chr22:37625949	1
HCC1395	LongGF	GGA1--C9orf9	chr22:37618439--chr9:132888439	1
HCC1395	LongGF	SRRD--C22orf46	chr22:26493274--chr22:41689113	1
HCC1395	LongGF	TRIOBP--EXOSC4	chr22:37751827--chr8:144079940	1
HCC1395	LongGF	TRIOBP--MT-CO1	chr22:37773882--chrM:7249	1
HCC1395	LongGF	EIF3L--FKBP14	chr22:37889019--chr7:30014417	1
HCC1395	LongGF	DDX17--TAB1	chr22:38498152--chr22:39421970	1
HCC1395	LongGF	RTCB--GSTK1	chr22:32392256--chr7:143268442	1
HCC1395	LongGF	TOP3B--MAD2L2	chr22:21958489--chr1:11680614	1
HCC1395	LongGF	PPP6R2--BAHCC1	chr22:50434965--chr17:81395635	1
HCC1395	LongGF	CYB5R3--FASN	chr22:42649357--chr17:82098161	1
HCC1395	LongGF	RHBDD3--MRPL52	chr22:29265478--chr14:22834170	1
HCC1395	LongGF	CHKB--PRMT1	chr22:50580189--chr19:49688159	1
HCC1395	LongGF	THOC5--PSMB2	chr22:29536687--chr1:35605265	1
HCC1395	LongGF	THOC5--RPS19BP1	chr22:29544603--chr22:39532393	1
HCC1395	LongGF	NRP1--PARD3	chr10:33330707--chr10:34131582	1
HCC1395	LongGF	NRP1--AIFM1	chr10:33263874--chrX:130165548	1
HCC1395	LongGF	HSD3B7--CMTM7	chr16:30985704--chr3:32454400	1
HCC1395	LongGF	HNRNPM--NDUFS7	chr19:8445031--chr19:1395481	1
HCC1395	LongGF	HNRNPM--RPS27A	chr19:8455574--chr2:55234828	1
HCC1395	LongGF	POLR2E--TMSB15B	chr19:1093902--chrX:104074366	1
HCC1395	LongGF	RANBP1--MKI67	chr22:20125342--chr10:128119322	1
HCC1395	LongGF	NOP56--SAE1	chr20:2652930--chr19:47169814	1
HCC1395	LongGF	SMARCB1--FAM210B	chr22:23800984--chr20:56368268	1
HCC1395	LongGF	TBC1D10A--PES1	chr22:30299443--chr22:30581643	1
HCC1395	LongGF	SEC14L2--SOD1	chr22:30397787--chr21:31666183	1
HCC1395	LongGF	SPECC1L--TRAPPC12	chr22:24270982--chr2:3457619	1
HCC1395	LongGF	SPECC1L--TMEM120B	chr22:24270983--chr12:121761647	1
HCC1395	LongGF	SNRPD3--ZNF286A	chr22:24572486--chr17:15718199	1
HCC1395	LongGF	SNRPD3--KIAA1671	chr22:24572939--chr22:25196684	1
HCC1395	LongGF	EIF3E--PAPSS1	chr8:108240014--chr4:107614141	1
HCC1395	LongGF	WISP1--CPNE1	chr8:133191212--chr20:35632923	1
HCC1395	LongGF	NDRG1--SLC2A8	chr8:133284336--chr9:127400006	1
HCC1395	LongGF	TRPS1--SSR1	chr8:115414160--chr6:7289771	1
HCC1395	LongGF	TRPS1--EIF3H	chr8:115661569--chr8:116658981	1
HCC1395	LongGF	EIF3E--AIMP2	chr8:108229196--chr7:6015353	1
HCC1395	LongGF	CHRAC1--ZNF33A	chr8:140516172--chr10:38058675	1
HCC1395	LongGF	CHRAC1--DDOST	chr8:140516242--chr1:20651937	1
HCC1395	LongGF	GSDMD--AURKAIP1	chr8:143560548--chr1:1374737	1
HCC1395	LongGF	EEF1D--REL	chr8:143580724--chr2:60881852	1
HCC1395	LongGF	EEF1D--KLHL26	chr8:143586854--chr19:18664442	1
HCC1395	LongGF	CD276--KRT81	chr15:73713123--chr12:52287314	1
HCC1395	LongGF	KAT8--P4HB	chr16:31120185--chr17:81860326	1
HCC1395	LongGF	CCP110--TRIM5	chr16:19552414--chr11:5665203	1
HCC1395	LongGF	RNF40--MKI67	chr16:30766811--chr10:128119321	1
HCC1395	LongGF	MTFMT--VKORC1L1	chr15:65002907--chr7:65957360	1
HCC1395	LongGF	MTFMT--MT-CO1	chr15:65003156--chrM:6550	1
HCC1395	LongGF	RAB11A--ARMC10	chr15:65877901--chr7:103099444	1
HCC1395	LongGF	RAB11A--HLA-B	chr15:65887795--chr6:31354172	1
HCC1395	LongGF	CEMIP--CGGBP1	chr15:80779613--chr3:88058224	1
HCC1395	LongGF	TMEM87A--SUB1	chr15:42211750--chr5:32591685	1
HCC1395	LongGF	TMEM87A--SLIRP	chr15:42244168--chr14:77715879	1
HCC1395	LongGF	ZNF106--ANGEL2	chr15:42416628--chr1:212993037	1
HCC1395	LongGF	BLOC1S6--SFT2D2	chr15:45609228--chr1:168243872	1
HCC1395	LongGF	TRPA1--MSC	chr8:72052537--chr8:71844421	1
HCC1395	LongGF	LAPTM4B--NEK6	chr8:97852457--chr9:124351048	1
HCC1395	LongGF	ANKRD27--SDCCAG3	chr19:32631397--chr9:136405979	1
HCC1395	LongGF	RPS16--GATAD2A	chr19:39433296--chr19:19506475	1
HCC1395	LongGF	RPS16--ZHX3	chr19:39433353--chr20:41181275	1
HCC1395	LongGF	GPI--MCM3AP	chr19:34401632--chr21:46267891	1
HCC1395	LongGF	GPI--RABL6	chr19:34400935--chr9:136834722	1
HCC1395	LongGF	SYDE1--ACTR2	chr19:15114367--chr2:65239960	1
HCC1395	LongGF	TBCB--PFN1	chr19:36115608--chr17:4948262	1
HCC1395	LongGF	TBCB--MAP4K2	chr19:36115603--chr11:64800188	1
HCC1395	LongGF	HNRNPUL1--HIST3H2A	chr19:41301600--chr1:228457326	1
HCC1395	LongGF	PLIN3--SPATA5	chr19:4838644--chr4:123315226	1
HCC1395	LongGF	PLIN3--TMED4	chr19:4838670--chr7:44580939	1
HCC1395	LongGF	RPS19--MEA1	chr19:41869166--chr6:43012495	1
HCC1395	LongGF	RPS19--GSTO1	chr19:41869084--chr10:104255262	1
HCC1395	LongGF	NFKBIB--GATC	chr19:38908498--chr12:120447040	1
HCC1395	LongGF	PPP2CB--SERF1A	chr8:30786106--chr5:70907823	1
HCC1395	LongGF	PPP2CB--SERF1B	chr8:30786106--chr5:70032404	1
HCC1395	LongGF	KCTD9--KIF18B	chr8:25440527--chr17:44925181	1
HCC1395	LongGF	GYS1--RPL30	chr19:48991298--chr8:98041851	1
HCC1395	LongGF	HNRNPL--EIF1	chr19:38849767--chr17:41688990	1
HCC1395	LongGF	NFKBIB--BROX	chr19:38908503--chr1:222724145	1
HCC1395	LongGF	CCDC22--TSPYL1	chrX:49248898--chr6:116279176	1
HCC1395	LongGF	CLPTM1--RELB	chr19:44985215--chr19:45001684	1
HCC1395	LongGF	ARHGEF18--CALM1	chr19:7395247--chr14:90400062	1
HCC1395	LongGF	DOT1L--SLC25A32	chr19:2221917--chr8:103400517	1
HCC1395	LongGF	OAZ1--CLN6	chr19:2271383--chr15:68218535	1
HCC1395	LongGF	DMPK--EIF5A	chr19:45770629--chr17:7309781	1
HCC1395	LongGF	C19orf53--FARSA	chr19:13778049--chr19:12933549	1
HCC1395	LongGF	TNNT1--KRBOX4	chr19:55146710--chrX:46450474	1
HCC1395	LongGF	PPP6R1--PPDPF	chr19:55258537--chr20:63521914	1
HCC1395	LongGF	NFAT5--PKP4	chr16:69566374--chr2:158577268	1
HCC1395	LongGF	LMF1--FOXK2	chr16:970787--chr17:82601302	1
HCC1395	LongGF	ZNF500--UBAP2L	chr16:4750621--chr1:154267274	1
HCC1395	LongGF	USP10--DDAH1	chr16:84733432--chr1:85464742	1
HCC1395	LongGF	RP2--FXN	chrX:46881753--chr9:69073883	1
HCC1395	LongGF	COTL1--ARFGEF2	chr16:84590262--chr20:48922009	1
HCC1395	LongGF	COTL1--PON2	chr16:84566581--chr7:95410018	1
HCC1395	LongGF	HSDL1--TRAPPC9	chr16:84135543--chr8:139910301	1
HCC1395	LongGF	NPRL3--CAV2	chr16:138847--chr7:116505969	1
HCC1395	LongGF	MON1B--RPS24	chr16:77202257--chr10:78040636	1
HCC1395	LongGF	WDR59--NBPF1	chr16:74942827--chr1:16613337	1
HCC1395	LongGF	PSMD7--SPTAN1	chr16:74296988--chr9:128600078	1
HCC1395	LongGF	GABRE--NDUFS2	chrX:151971894--chr1:161213450	1
HCC1395	LongGF	GABRE--DCTN5	chrX:151974568--chr16:23641509	1
HCC1395	LongGF	LONP2--NF2	chr16:48352315--chr22:29697824	1
HCC1395	LongGF	MAZ--CTSD	chr16:29810983--chr11:1753423	1
HCC1395	LongGF	KATNAL1--HSPH1	chr13:30280060--chr13:31158864	1
HCC1395	LongGF	DGKH--ZGRF1	chr13:42241077--chr4:112604208	1
HCC1395	LongGF	KPNA3--BYSL	chr13:49701533--chr6:41930768	1
HCC1395	LongGF	MRPS31--CUL2	chr13:40756874--chr10:35063017	1
HCC1395	LongGF	DNAJC3--DZIP1	chr13:95677336--chr13:95612178	1
HCC1395	LongGF	GLA--NGRN	chrX:101400757--chr15:90265654	1
HCC1395	LongGF	RBM3--COLGALT1	chrX:48575610--chr19:17582099	1
HCC1395	LongGF	EEF2K--AKR1B10	chr16:22284325--chr7:134527745	1
HCC1395	LongGF	EEF2K--LLPH	chr16:22285901--chr12:66129020	1
HCC1395	LongGF	STUB1--PDCD4	chr16:682056--chr10:110875990	1
HCC1395	LongGF	FBXO31--MYO1E	chr16:87389848--chr15:59224688	1
HCC1395	LongGF	PIEZO1--NQO2	chr16:88719721--chr6:3006559	1
HCC1395	LongGF	GSPT1--SLC27A1	chr16:11914399--chr19:17470707	1
HCC1395	LongGF	CLUAP1--RHBDF2	chr16:3504718--chr17:76500935	1
HCC1395	LongGF	PGK1--ABCB7	chrX:78109864--chrX:75156104	1
HCC1395	LongGF	CPPED1--TMEM178B	chr16:12660526--chr7:141074481	1
HCC1395	LongGF	BFAR--UGDH	chr16:14650288--chr4:39500010	1
HCC1395	LongGF	TCEB2--SRSF7	chr16:2776992--chr2:38749547	1
HCC1395	LongGF	BFAR--FAM134A	chr16:14650047--chr2:219185031	1
SKBR3	LongGF	GSDMB--TATDN1	chr17:39909923--chr8:124538926	115
SKBR3	LongGF	LRRFIP2--SUMF1	chr3:37129149--chr3:4376328	59
SKBR3	LongGF	TAF2--COLEC10	chr8:119795529--chr8:119102345	48
SKBR3	LongGF	MRPL13--SAMD12	chr8:120443306--chr8:118439831	23
SKBR3	LongGF	KLHDC2--SNTB1	chr14:49782594--chr8:120548958	22
SKBR3	LongGF	CALB1--NCOA2	chr8:90082102--chr8:70403698	20
SKBR3	LongGF	ACOT8--FO538757.2	chr20:45855157--chr1:195418	20
SKBR3	LongGF	TBC1D31--ZNF704	chr8:123084341--chr8:80821616	16
SKBR3	LongGF	CSNK2A1--PREX1	chr20:527932--chr20:48632639	15
SKBR3	LongGF	MT-ND5--MT-ND4	chrM:13668--chrM:12008	10
SKBR3	LongGF	POLG--DAPK3	chr15:89333810--chr19:3961020	6
SKBR3	LongGF	CBX3--C15orf57	chr7:26201744--chr15:40561980	5
SKBR3	LongGF	MB21D2--RTP2	chr3:192917629--chr3:187698364	4
SKBR3	LongGF	CSE1L--KCNB1	chr20:49072452--chr20:49370500	4
SKBR3	LongGF	ANKHD1--PCDH1	chr5:140445974--chr5:141854437	4
SKBR3	LongGF	FASN--CCDC57	chr17:82098120--chr17:82101868	4
SKBR3	LongGF	CHD8--AES	chr14:21426126--chr19:3061257	3
SKBR3	LongGF	MT-ND6--MT-ND5	chrM:14624--chrM:13052	3
SKBR3	LongGF	ITCH--DHX35	chr20:34369391--chr20:38969217	3
SKBR3	LongGF	NDUFAB1--MKLN1	chr16:23582328--chr7:131437953	2
SKBR3	LongGF	CHRAC1--FAM213A	chr8:140516202--chr10:80432586	2
SKBR3	LongGF	RANBP10--PSKH1	chr16:67805425--chr16:67908678	2
SKBR3	LongGF	ZNF385A--PCBP2	chr12:54384426--chr12:53479405	2
SKBR3	LongGF	CCDC12--MUC3A	chr3:46941029--chr7:100967694	2
SKBR3	LongGF	PLXDC1--MTBP	chr17:39139650--chr8:120541992	2
SKBR3	LongGF	SYDE2--TRIM16	chr1:85181507--chr17:15628162	2
SKBR3	LongGF	TAPBP--DDOST	chr6:33300411--chr1:20652132	2
SKBR3	LongGF	CDC6--PAWR	chr17:40302449--chr12:79590313	2
SKBR3	LongGF	TSPAN15--HNRNPA2B1	chr10:69483733--chr7:26193600	2
SKBR3	LongGF	EHD4--KCTD21	chr15:41898758--chr11:78171726	2
SKBR3	LongGF	KRT7--ULK3	chr12:52233546--chr15:74842316	2
SKBR3	LongGF	MACROD1--CALM1	chr11:64015281--chr14:90403890	2
SKBR3	LongGF	MDH2--YWHAG	chr7:76054829--chr7:76358721	2
SKBR3	LongGF	KRT19--NEU1	chr17:41527921--chr6:31862106	2
SKBR3	LongGF	CCT7--HNRNPA3	chr2:73251348--chr2:177217757	2
SKBR3	LongGF	FBXO38--SH3TC2	chr5:148427369--chr5:148954671	2
SKBR3	LongGF	FTH1--COPS6	chr11:61967470--chr7:100089000	2
SKBR3	LongGF	SLC7A11--UTP15	chr4:138167426--chr5:73581211	2
SKBR3	LongGF	PLBD2--MT-CYB	chr12:113389972--chrM:14873	2
SKBR3	LongGF	BLOC1S6--AKAP13	chr15:45587524--chr15:85639372	2
SKBR3	LongGF	RPLP2--CHID1	chr11:812532--chr11:883145	2
SKBR3	LongGF	MAGED2--NACA	chrX:54810990--chr12:56713156	2
SKBR3	LongGF	CDV3--MYL6	chr3:133588349--chr12:56159621	2
SKBR3	LongGF	S100A16--RPL14	chr1:153607130--chr3:40462030	2
SKBR3	LongGF	SNX9--TMEM242	chr6:157896826--chr6:157318779	2
SKBR3	LongGF	RAB21--PLEKHB2	chr12:71786179--chr2:131132942	2
SKBR3	LongGF	RABGGTB--DYNC1LI1	chr1:75787603--chr3:32533096	2
SKBR3	LongGF	HIGD1A--LITAF	chr3:42786049--chr16:11549335	2
SKBR3	LongGF	CMTM7--CMTM8	chr3:32441839--chr3:32239120	2
SKBR3	LongGF	PCBD2--VDAC1	chr5:134905222--chr5:133993018	1
SKBR3	LongGF	ERAL1--ZNF148	chr17:28860842--chr3:125323310	1
SKBR3	LongGF	RIN2--MATR3	chr20:19997508--chr5:139331046	1
SKBR3	LongGF	XPO4--SAR1B	chr13:20780613--chr5:134621033	1
SKBR3	LongGF	POMP--STIP1	chr13:28678033--chr11:64195745	1
SKBR3	LongGF	PEMT--AP2M1	chr17:17509546--chr3:184176972	1
SKBR3	LongGF	RHPN2--UBE2G2	chr19:33026426--chr21:44777418	1
SKBR3	LongGF	EXOC4--RRAGA	chr7:134064546--chr9:19050390	1
SKBR3	LongGF	TOP2A--TBL1XR1	chr17:40416420--chr3:177022477	1
SKBR3	LongGF	STARD3--EPHX1	chr17:39653750--chr1:225838653	1
SKBR3	LongGF	MCCC2--SYAP1	chr5:71657454--chrX:16761180	1
SKBR3	LongGF	TPT1--HIST2H2BE	chr13:45337278--chr1:149886184	1
SKBR3	LongGF	RHPN2--MAFF	chr19:32978905--chr22:38213851	1
SKBR3	LongGF	ACTR10--RAB25	chr14:58200287--chr1:156065980	1
SKBR3	LongGF	NUP210--CMTM8	chr3:13420057--chr3:32357371	1
SKBR3	LongGF	HSD17B7--FUBP1	chr1:162799735--chr1:77949154	1
SKBR3	LongGF	TRIM5--AP1S3	chr11:5663961--chr2:223757707	1
SKBR3	LongGF	WBP2--FAM98B	chr17:75846749--chr15:38484392	1
SKBR3	LongGF	PUM1--PTP4A2	chr1:31028794--chr1:31911827	1
SKBR3	LongGF	YWHAQ--ADAM17	chr2:9591515--chr2:9555507	1
SKBR3	LongGF	YWHAQ--SLBP	chr2:9588197--chr4:1693336	1
SKBR3	LongGF	LDHA--MBD5	chr11:18400946--chr2:148233303	1
SKBR3	LongGF	CDC73--POLL	chr1:193130199--chr10:101579164	1
SKBR3	LongGF	RPS15A--ZNF84	chr16:18784824--chr12:133048847	1
SKBR3	LongGF	NARS--SEPW1	chr18:57601232--chr19:47784643	1
SKBR3	LongGF	KIAA1468--RSBN1L	chr18:62261634--chr7:77782060	1
SKBR3	LongGF	GNL2--ATP5L	chr1:37569273--chr11:118408998	1
SKBR3	LongGF	TMEM258--PHC3	chr11:61790601--chr3:170171371	1
SKBR3	LongGF	STT3A--PCP4	chr11:125609466--chr21:39928999	1
SKBR3	LongGF	RRAS2--CDCA5	chr11:14279359--chr11:65083527	1
SKBR3	LongGF	SLC39A11--ENTPD6	chr17:72736719--chr20:25195866	1
SKBR3	LongGF	SRRM1--CDC73	chr1:24668261--chr1:193122348	1
SKBR3	LongGF	CNDP2--NF2	chr18:74520561--chr22:29673326	1
SKBR3	LongGF	NDFIP1--PELO	chr5:142108919--chr5:52800179	1
SKBR3	LongGF	MBD2--DBI	chr18:54155178--chr2:119372423	1
SKBR3	LongGF	MBD2--POLR3K	chr18:54159904--chr16:53475	1
SKBR3	LongGF	PTGFRN--SAV1	chr1:116944830--chr14:50668095	1
SKBR3	LongGF	MBD4--RSRC1	chr3:129434136--chr3:158203244	1
SKBR3	LongGF	PSMA1--UBE2D2	chr11:14514402--chr5:139614751	1
SKBR3	LongGF	PSMA1--ATPAF2	chr11:14514401--chr17:18016259	1
SKBR3	LongGF	PLD2--FGD4	chr17:4820875--chr12:32645311	1
SKBR3	LongGF	ARPP19--ANKEF1	chr15:52548247--chr20:10036592	1
SKBR3	LongGF	AP1M2--ZNF717	chr19:10584074--chr3:75783305	1
SKBR3	LongGF	BCL2L2--KANSL2	chr14:23308199--chr12:48655060	1
SKBR3	LongGF	AJUBA--DVL3	chr14:22973056--chr3:184172485	1
SKBR3	LongGF	SGOL1--NMRAL1	chr3:20166881--chr16:4465625	1
SKBR3	LongGF	MAU2--EIF3C	chr19:19338950--chr16:28723162	1
SKBR3	LongGF	ECSIT--SGSH	chr19:11508050--chr17:80217029	1
SKBR3	LongGF	LDLR--KRAS	chr19:11132476--chr12:25207284	1
SKBR3	LongGF	ICE2--ARPC2	chr15:60428687--chr2:218228795	1
SKBR3	LongGF	CALU--RPL9	chr7:128758972--chr4:39454572	1
SKBR3	LongGF	NDUFA5--NAPEPLD	chr7:123550587--chr7:103128482	1
SKBR3	LongGF	EIF2AK4--MAFF	chr15:40035267--chr22:38214933	1
SKBR3	LongGF	C15orf57--GDAP2	chr15:40532116--chr1:117866624	1
SKBR3	LongGF	CDC16--PELI1	chr13:114244889--chr2:64108263	1
SKBR3	LongGF	FAM63B--BNIP2	chr15:58860534--chr15:59661892	1
SKBR3	LongGF	LRRC47--NUBPL	chr1:3780957--chr14:31860266	1
SKBR3	LongGF	ZNF426--ATG10	chr19:9528056--chr5:81988172	1
SKBR3	LongGF	DKC1--FUNDC2	chrX:154762981--chrX:155033400	1
SKBR3	LongGF	NOL11--HELZ	chr17:67743476--chr17:67201128	1
SKBR3	LongGF	ACSS2--VGLL4	chr20:34923322--chr3:11702968	1
SKBR3	LongGF	ACSS2--BRE	chr20:34882988--chr2:28298336	1
SKBR3	LongGF	COX7B--TMED9	chrX:77905245--chr5:177595749	1
SKBR3	LongGF	MRPS25--ANKRD40	chr3:15051398--chr17:50699791	1
SKBR3	LongGF	SLC6A6--RPLP1	chr3:14466563--chr15:69452924	1
SKBR3	LongGF	RPL27--ATP5H	chr17:42998831--chr17:75042660	1
SKBR3	LongGF	RPL27--PKP3	chr17:42999986--chr11:397261	1
SKBR3	LongGF	NDFIP1--MTA2	chr5:142131835--chr11:62595287	1
SKBR3	LongGF	TOMM40--TMBIM1	chr19:44903152--chr2:218281958	1
SKBR3	LongGF	RPL36--RPS4X	chr19:5690545--chrX:72272716	1
SKBR3	LongGF	GTPBP3--CHMP4C	chr19:17342527--chr8:81758628	1
SKBR3	LongGF	ARPC1B--NOP9	chr7:99389925--chr14:24299963	1
SKBR3	LongGF	MAP1S--ZNF593	chr19:17734281--chr1:26170764	1
SKBR3	LongGF	PXDN--SLX1B	chr2:1634256--chr16:29455859	1
SKBR3	LongGF	OSBPL2--USP54	chr20:62294988--chr10:73498376	1
SKBR3	LongGF	PRRC2B--HIST1H2AJ	chr9:131497981--chr6:27814346	1
SKBR3	LongGF	UBE2M--LAMP1	chr19:58558566--chr13:113297444	1
SKBR3	LongGF	PPA2--TET2	chr4:105453642--chr4:105190505	1
SKBR3	LongGF	HNRNPD--PDHB	chr4:82356819--chr3:58428034	1
SKBR3	LongGF	TMOD3--SLC3A2	chr15:51914629--chr11:62856709	1
SKBR3	LongGF	GSTCD--CHMP4C	chr4:105846411--chr8:81758947	1
SKBR3	LongGF	HADH--ARHGEF38	chr4:108033173--chr4:105552962	1
SKBR3	LongGF	EGF--SLC16A3	chr4:110011874--chr17:82239110	1
SKBR3	LongGF	GUCD1--EIF4ENIF1	chr22:24554945--chr22:31455315	1
SKBR3	LongGF	SCAF11--ATP2A2	chr12:45919308--chr12:110282794	1
SKBR3	LongGF	ANXA7--KLF13	chr10:73380111--chr15:31372359	1
SKBR3	LongGF	ARHGAP29--LYPD6B	chr1:94231406--chr2:149205250	1
SKBR3	LongGF	HADHB--PARP8	chr2:26260978--chr5:50668124	1
SKBR3	LongGF	PNPT1--FAM60A	chr2:55635331--chr12:31282674	1
SKBR3	LongGF	LRPPRC--MALSU1	chr2:43960635--chr7:23309437	1
SKBR3	LongGF	ATAD1--PAPSS2	chr10:87814437--chr10:87741232	1
SKBR3	LongGF	ASCC1--PRICKLE1	chr10:72216139--chr12:42456949	1
SKBR3	LongGF	ASCC1--EYA3	chr10:72216135--chr1:27971345	1
SKBR3	LongGF	SECISBP2L--VAV1	chr15:49000927--chr19:6836464	1
SKBR3	LongGF	GFOD2--RRM2	chr16:67683090--chr2:10130741	1
SKBR3	LongGF	GLYR1--SERINC2	chr16:4804295--chr1:31426683	1
SKBR3	LongGF	PARN--UBLCP1	chr16:14584758--chr5:159285226	1
SKBR3	LongGF	RHOT2--MCTS1	chr16:670138--chrX:120611045	1
SKBR3	LongGF	TCF25--CAMK2G	chr16:89910590--chr10:73874395	1
SKBR3	LongGF	NCOR1--KLHL8	chr17:16215361--chr4:87161152	1
SKBR3	LongGF	CIRH1A--CHMP4A	chr16:69134728--chr14:24212737	1
SKBR3	LongGF	CLTC--DIAPH2	chr17:59682696--chrX:96945582	1
SKBR3	LongGF	SS18--SF3B4	chr18:26038556--chr1:149926503	1
SKBR3	LongGF	SS18--PGM2L1	chr18:26018164--chr11:74335138	1
SKBR3	LongGF	IMPA2--TRMT112	chr18:12030722--chr11:64317090	1
SKBR3	LongGF	GALNT1--TMEM167A	chr18:35710861--chr5:83056573	1
SKBR3	LongGF	CUL4A--NDUFB10	chr13:113228019--chr16:1959729	1
SKBR3	LongGF	SBNO1--DNAAF5	chr12:123364700--chr7:754588	1
SKBR3	LongGF	DENR--KNTC1	chr12:122769990--chr12:122539724	1
SKBR3	LongGF	HAUS2--UTP11L	chr15:42567589--chr1:38024093	1
SKBR3	LongGF	RAB15--TMEM219	chr14:64948434--chr16:29963210	1
SKBR3	LongGF	EIF4E2--FDPS	chr2:232556476--chr1:155317939	1
SKBR3	LongGF	TGFBRAP1--PFKFB3	chr2:105265203--chr10:6226807	1
SKBR3	LongGF	CKAP4--CCDC57	chr12:106239606--chr17:82198365	1
SKBR3	LongGF	GPNMB--MRPS17	chr7:23257657--chr7:55955454	1
SKBR3	LongGF	RAC1--ANO9	chr7:6402884--chr11:430117	1
SKBR3	LongGF	KDELR2--PGRMC2	chr7:6484059--chr4:128287673	1
SKBR3	LongGF	NUPL2--SIN3A	chr7:23187146--chr15:75375873	1
SKBR3	LongGF	BZW2--ARRDC1	chr7:16706124--chr9:137614778	1
SKBR3	LongGF	MDFIC--NUBPL	chr7:115015687--chr14:31599378	1
SKBR3	LongGF	MAP3K7--TBL1XR1	chr6:90523707--chr3:177026404	1
SKBR3	LongGF	TSPAN31--DNAJC22	chr12:57747791--chr12:49356121	1
SKBR3	LongGF	LACE1--TXNL4A	chr6:108324049--chr18:79977702	1
SKBR3	LongGF	RPS6--MYOF	chr9:19378919--chr10:93351412	1
SKBR3	LongGF	ANP32B--RAB13	chr9:98015658--chr1:153983277	1
SKBR3	LongGF	DERL1--AP3S1	chr8:123042031--chr5:115866726	1
SKBR3	LongGF	GRHPR--USP3	chr9:37432562--chr15:63529119	1
SKBR3	LongGF	RPS6--ZHX1	chr9:19376389--chr8:123256006	1
SKBR3	LongGF	TFAP2A--LSM14A	chr6:10398367--chr19:34172681	1
SKBR3	LongGF	TMEM14B--NUDT13	chr6:10829102--chr10:73124320	1
SKBR3	LongGF	RIPK1--PSMG4	chr6:3076763--chr6:3259196	1
SKBR3	LongGF	HMGA1--DCXR	chr6:34237316--chr17:82036416	1
SKBR3	LongGF	DDX60--FBXL6	chr4:168308068--chr8:144356141	1
SKBR3	LongGF	DBNL--CHCHD1	chr7:44060153--chr10:73783070	1
SKBR3	LongGF	NDUFB5--C1orf43	chr3:179625414--chr1:154212345	1
SKBR3	LongGF	SKIL--ABI2	chr3:170359878--chr2:203431975	1
SKBR3	LongGF	SKIL--NDUFS6	chr3:170360115--chr5:1801487	1
SKBR3	LongGF	YME1L1--BCL10	chr10:27110915--chr1:85266869	1
SKBR3	LongGF	PRKRIP1--LRWD1	chr7:102400237--chr7:102466473	1
SKBR3	LongGF	SLC2A8--PSMB3	chr9:127407467--chr17:38760524	1
SKBR3	LongGF	STX17--PSAP	chr9:99969362--chr10:71831883	1
SKBR3	LongGF	DPH5--IST1	chr1:100990349--chr16:71915716	1
SKBR3	LongGF	IPO13--TPCN2	chr1:43967312--chr11:69070495	1
SKBR3	LongGF	PRRC2C--ABI1	chr1:171514550--chr10:26751674	1
SKBR3	LongGF	PRRC2C--CCNL2	chr1:171517589--chr1:1392789	1
SKBR3	LongGF	F3--QRSL1	chr1:94530037--chr6:106666245	1
SKBR3	LongGF	ABCD3--ALG14	chr1:94418587--chr1:95027260	1
SKBR3	LongGF	ID3--CSNK2B	chr1:23558332--chr6:31666826	1
SKBR3	LongGF	PRDX6--SRP14	chr1:173481406--chr15:40038876	1
SKBR3	LongGF	RSRP1--NOL9	chr1:25244915--chr1:6529392	1
SKBR3	LongGF	MTFR1L--GSE1	chr1:25823016--chr16:85634131	1
SKBR3	LongGF	TXNDC12--FUNDC2	chr1:52023537--chrX:155054861	1
SKBR3	LongGF	LGALS8--BCKDHA	chr1:236552197--chr19:41422725	1
SKBR3	LongGF	ACADM--RPS24	chr1:75740032--chr10:78037211	1
SKBR3	LongGF	SDHB--PTGES2	chr1:17018944--chr9:128120722	1
SKBR3	LongGF	SDHB--ARPC1A	chr1:17022618--chr7:99366013	1
SKBR3	LongGF	KDM5B--UBQLN1	chr1:202773117--chr9:83686155	1
SKBR3	LongGF	ESYT2--STIL	chr7:158731503--chr1:47250650	1
SKBR3	LongGF	RBBP5--CEP44	chr1:205087347--chr4:174318174	1
SKBR3	LongGF	GPR89A--ALDH9A1	chr1:145663327--chr1:165695250	1
SKBR3	LongGF	RAB29--ZWILCH	chr1:205768595--chr15:66518901	1
SKBR3	LongGF	RAB29--C3orf70	chr1:205768584--chr3:185082077	1
SKBR3	LongGF	ECE1--IFITM2	chr1:21219746--chr11:309049	1
SKBR3	LongGF	HEATR1--GTPBP6	chr1:236597876--chrX:305089	1
SKBR3	LongGF	SET--PHF6	chr9:128695218--chrX:134413589	1
SKBR3	LongGF	SET--ANGEL2	chr9:128694955--chr1:213008416	1
SKBR3	LongGF	YLPM1--LYPD6	chr14:74829211--chr2:149330721	1
SKBR3	LongGF	MLH3--C16orf70	chr14:75017022--chr16:67110193	1
SKBR3	LongGF	SLIRP--DAZAP2	chr14:77710856--chr12:51242586	1
SKBR3	LongGF	NDUFB3--MBTPS1	chr2:201071453--chr16:84060815	1
SKBR3	LongGF	IDE--TCP1	chr10:92537512--chr6:159784766	1
SKBR3	LongGF	FAM45A--KIAA0101	chr10:119123538--chr15:64366063	1
SKBR3	LongGF	LRP11--IVL	chr6:149826093--chr1:152911128	1
SKBR3	LongGF	UFM1--DNASE1	chr13:38362519--chr16:3653690	1
SKBR3	LongGF	ETF1--STAT5B	chr5:138518687--chr17:42202809	1
SKBR3	LongGF	VAMP8--SRRM2	chr2:85577649--chr16:2768995	1
SKBR3	LongGF	STAG1--MSL2	chr3:136521211--chr3:136152738	1
SKBR3	LongGF	KIF14--SNRNP48	chr1:200619665--chr6:7611437	1
SKBR3	LongGF	CTGF--SPIRE1	chr6:131951226--chr18:12657826	1
SKBR3	LongGF	TSNAX--MYO5C	chr1:231565144--chr15:52193068	1
SKBR3	LongGF	MYL12B--CDK1	chr18:3272899--chr10:60791972	1
SKBR3	LongGF	OLFM3--JAK1	chr1:101837894--chr1:64966332	1
SKBR3	LongGF	UCHL3--MLF1	chr13:75604766--chr3:158571390	1
SKBR3	LongGF	DARS--PROSER3	chr2:135912550--chr19:35758627	1
SKBR3	LongGF	EFHD1--SH3BP4	chr2:232662798--chr2:234995378	1
SKBR3	LongGF	GGCX--APOOL	chr2:85558970--chrX:85089395	1
SKBR3	LongGF	MOB4--FHL2	chr2:197523687--chr2:105386541	1
SKBR3	LongGF	HSPE1--SEPT2	chr2:197503035--chr2:241352050	1
SKBR3	LongGF	CNPPD1--TFAP2E	chr2:219176848--chr1:35590048	1
SKBR3	LongGF	CNPPD1--AIF1L	chr2:219176847--chr9:131117847	1
SKBR3	LongGF	GORASP2--RBMX2	chr2:170966467--chrX:130412756	1
SKBR3	LongGF	EFHD1--SUMO1	chr2:232672443--chr2:202220107	1
SKBR3	LongGF	KYNU--BANF1	chr2:143042116--chr11:66003351	1
SKBR3	LongGF	COX7A2L--RAC1	chr2:42361088--chr7:6400123	1
SKBR3	LongGF	RND3--MDH2	chr2:150468479--chr7:76064360	1
SKBR3	LongGF	NCL--ASMTL	chr2:231458271--chrX:1452764	1
SKBR3	LongGF	ACTR3--DFFA	chr2:113890298--chr1:10469306	1
SKBR3	LongGF	ACVR1--PCMT1	chr2:157761009--chr6:149771177	1
SKBR3	LongGF	PPM1G--PCBP2	chr2:27385831--chr12:53464810	1
SKBR3	LongGF	RPS15--FAM168B	chr19:1440055--chr2:131093299	1
SKBR3	LongGF	PCGF1--KLF16	chr2:74505182--chr19:1854218	1
SKBR3	LongGF	FUCA2--SLC18B1	chr6:143497386--chr6:132770337	1
SKBR3	LongGF	POLE4--RBM4	chr2:74960148--chr11:66646024	1
SKBR3	LongGF	MAD2L2--PSMG3	chr1:11680352--chr7:1569361	1
SKBR3	LongGF	ATP5F1--IDH1	chr1:111459598--chr2:208237100	1
SKBR3	LongGF	SFPQ--MKLN1	chr1:35178035--chr7:131328001	1
SKBR3	LongGF	MEF2D--DUS1L	chr1:156500689--chr17:82065695	1
SKBR3	LongGF	DOCK7--MALL	chr1:62688226--chr2:110091772	1
SKBR3	LongGF	C1orf21--TSEN15	chr1:184590735--chr1:184054863	1
SKBR3	LongGF	PRDM2--ARPC2	chr1:13779330--chr2:218254174	1
SKBR3	LongGF	TROVE2--GINS4	chr1:193090052--chr8:41542094	1
SKBR3	LongGF	SRSF11--MRS2	chr1:70249949--chr6:24418577	1
SKBR3	LongGF	CRYZ--SLC35A3	chr1:74714578--chr1:100011364	1
SKBR3	LongGF	ZBTB17--SON	chr1:15946269--chr21:33543051	1
SKBR3	LongGF	GNPAT--FKBP11	chr1:231260685--chr12:48925110	1
SKBR3	LongGF	EPAS1--KIAA0368	chr2:46297898--chr9:111378659	1
SKBR3	LongGF	SUMO1--POLD4	chr2:202206977--chr11:67353114	1
SKBR3	LongGF	FARSB--TMEM189-UBE2V1	chr2:222619644--chr20:50084256	1
SKBR3	LongGF	DHCR24--PCYT2	chr1:54850417--chr17:81909236	1
SKBR3	LongGF	MORN1--ILF3	chr1:2388237--chr19:10689176	1
SKBR3	LongGF	TMEM59--HMGB1	chr1:54047316--chr13:30463577	1
SKBR3	LongGF	RPL22--CNDP2	chr1:6193046--chr18:74513661	1
SKBR3	LongGF	RPL22--DENND2D	chr1:6192929--chr1:111192318	1
SKBR3	LongGF	ID1--SAE1	chr20:31606261--chr19:47210058	1
SKBR3	LongGF	MED1--RAB40B	chr17:39427699--chr17:82664556	1
SKBR3	LongGF	RPL23--RPL7A	chr17:38853051--chr9:133351324	1
SKBR3	LongGF	OPA3--MPI	chr19:45548879--chr15:74893264	1
SKBR3	LongGF	SDCBP2--MYO5B	chr20:1325782--chr18:49853648	1
SKBR3	LongGF	AP5S1--SLC12A8	chr20:3824021--chr3:125083461	1
SKBR3	LongGF	SNRPB2--C11orf80	chr20:16740369--chr11:66804189	1
SKBR3	LongGF	HNRNPR--ZFP36L2	chr1:23310345--chr2:43226503	1
SKBR3	LongGF	MMP24--AGL	chr20:35276594--chr1:99850315	1
SKBR3	LongGF	MED1--MBTPS1	chr17:39424242--chr16:84060909	1
SKBR3	LongGF	ROMO1--CUL4A	chr20:35699407--chr13:113209991	1
SKBR3	LongGF	ROMO1--HNRNPA0	chr20:35699701--chr5:137754131	1
SKBR3	LongGF	KDM5C--FEM1C	chrX:53216067--chr5:115525359	1
SKBR3	LongGF	RBM42--ARSG	chr19:35633998--chr17:68307621	1
SKBR3	LongGF	PAIP2B--HERC4	chr2:71202601--chr10:68072880	1
SKBR3	LongGF	ATP8A1--SPIN4	chr4:42409259--chrX:63348749	1
SKBR3	LongGF	USP22--FAM84B	chr17:21001010--chr8:126554088	1
SKBR3	LongGF	RPS10--RPLP1	chr6:34425117--chr15:69455465	1
SKBR3	LongGF	RPS10--CISD3	chr6:34425214--chr17:38731435	1
SKBR3	LongGF	DEK--SEC11A	chr6:18226169--chr15:84670776	1
SKBR3	LongGF	EEF1E1--NR1D2	chr6:8090183--chr3:23967812	1
SKBR3	LongGF	LRRFIP1--SLC25A32	chr2:237765082--chr8:103399730	1
SKBR3	LongGF	GOT2--PRDX5	chr16:58716705--chr11:64321704	1
SKBR3	LongGF	NDUFA1--TK2	chrX:119873330--chr16:66513804	1
SKBR3	LongGF	MBOAT7--MRPL41	chr19:54178951--chr9:137552084	1
SKBR3	LongGF	PNKD--ABHD15	chr2:218343578--chr17:29562802	1
SKBR3	LongGF	HP1BP3--ABHD2	chr1:20743799--chr15:89200794	1
SKBR3	LongGF	HP1BP3--GATAD1	chr1:20744293--chr7:92457454	1
SKBR3	LongGF	SLC35E1--CLIP1	chr19:16551195--chr12:122352754	1
SKBR3	LongGF	SLC35E1--SERINC3	chr19:16568037--chr20:44498367	1
SKBR3	LongGF	EMC1--SDHC	chr1:19227407--chr1:161340636	1
SKBR3	LongGF	SRD5A3--CCDC127	chr4:55370682--chr5:203269	1
SKBR3	LongGF	SRD5A3--NMD3	chr4:55364270--chr3:161238111	1
SKBR3	LongGF	LSM8--UBE2D2	chr7:118184253--chr5:139614751	1
SKBR3	LongGF	BCL2L12--HIST2H2AB	chr19:49666746--chr1:149887732	1
SKBR3	LongGF	SCAF1--MT-ND3	chr19:49651102--chrM:10267	1
SKBR3	LongGF	NSRP1--ORC5	chr17:30116840--chr7:104168496	1
SKBR3	LongGF	RNF114--ARPC5	chr20:49953426--chr1:183627293	1
SKBR3	LongGF	HIVEP3--ATP5I	chr1:41847555--chr4:673407	1
SKBR3	LongGF	PPCS--CTSB	chr1:42456931--chr8:11849111	1
SKBR3	LongGF	EDN2--GOLGB1	chr1:41484116--chr3:121668126	1
SKBR3	LongGF	COX7C--ARRDC4	chr5:86619356--chr15:97971328	1
SKBR3	LongGF	COPA--RAB22A	chr1:160313123--chr20:58365926	1
SKBR3	LongGF	ANXA11--CTNNB1	chr10:80169070--chr3:41224752	1
SKBR3	LongGF	TMPO--EWSR1	chr12:98546385--chr22:29299808	1
SKBR3	LongGF	NFYB--AC145212.2	chr12:104135532--chrGL000194.1:112789	1
SKBR3	LongGF	A1BG--ATAD3B	chr19:58351607--chr1:1487859	1
SKBR3	LongGF	BAI2--DCAF7	chr1:31731291--chr17:63578619	1
SKBR3	LongGF	POLR3GL--RNF115	chr1:145974822--chr1:145784536	1
SKBR3	LongGF	LIAS--CENPH	chr4:39477464--chr5:69210019	1
SKBR3	LongGF	KIAA1191--SLU7	chr5:176347313--chr5:160402936	1
SKBR3	LongGF	LPGAT1--MVB12A	chr1:211748443--chr19:17422656	1
SKBR3	LongGF	PLA2G12A--CHSY1	chr4:109712590--chr15:101176740	1
SKBR3	LongGF	ACSL3--BARD1	chr2:222887887--chr2:214797121	1
SKBR3	LongGF	ACSL3--GIT2	chr2:222887828--chr12:109996170	1
SKBR3	LongGF	OBSL1--AKIRIN2	chr2:219571118--chr6:87701743	1
SKBR3	LongGF	ARFGEF2--FAM53B	chr20:48922010--chr10:124706887	1
SKBR3	LongGF	ZNFX1--ARPP19	chr20:49247159--chr15:52548238	1
SKBR3	LongGF	STAU1--DNAH14	chr20:49115781--chr1:224952669	1
SKBR3	LongGF	STX16--ARHGAP1	chr20:58678639--chr11:46678514	1
SKBR3	LongGF	RPL5--CRCP	chr1:92841763--chr7:66127741	1
SKBR3	LongGF	CBX3--SPRY4	chr7:26212608--chr5:142311961	1
SKBR3	LongGF	NPC1--TTC39C	chr18:23586286--chr18:24114551	1
SKBR3	LongGF	SMU1--LARS	chr9:33053212--chr5:146113254	1
SKBR3	LongGF	SMU1--RPS6KA3	chr9:33046690--chrX:20153939	1
SKBR3	LongGF	GIPC1--CKB	chr19:14491697--chr14:103522118	1
SKBR3	LongGF	EBPL--XPO4	chr13:49663721--chr13:20807018	1
SKBR3	LongGF	TUBA1B--ACLY	chr12:49128698--chr17:41913856	1
SKBR3	LongGF	RPSA--C1orf174	chr3:39412329--chr1:3889597	1
SKBR3	LongGF	SF1--ZNF250	chr11:64765518--chr8:144886838	1
SKBR3	LongGF	NKIRAS2--LRIG2	chr17:42024667--chr1:113127685	1
SKBR3	LongGF	PDHB--PPP1R3E	chr3:58431876--chr14:23299542	1
SKBR3	LongGF	HIST1H1E--RPL38	chr6:26156759--chr17:74209275	1
SKBR3	LongGF	PLK1--TXNDC5	chr16:23689602--chr6:7899586	1
SKBR3	LongGF	NUDT21--ENDOG	chr16:56432142--chr9:128822569	1
SKBR3	LongGF	CDK12--SYNGAP1	chr17:39490555--chr6:33454269	1
SKBR3	LongGF	ATP5L--PUF60	chr11:118407023--chr8:143829302	1
SKBR3	LongGF	GPX4--DCXR	chr19:1105673--chr17:82036401	1
SKBR3	LongGF	SPINT2--PSMD2	chr19:38264957--chr3:184303988	1
SKBR3	LongGF	EEF2--ESPN	chr19:3976700--chr1:6424942	1
SKBR3	LongGF	KRT80--PSMD1	chr12:52171145--chr2:231172532	1
SKBR3	LongGF	PRDX2--LDOC1	chr19:12799913--chrX:141175747	1
SKBR3	LongGF	HID1--RCE1	chr17:74962293--chr11:66842853	1
SKBR3	LongGF	NANP--MRPS18B	chr20:25614974--chr6:30626072	1
SKBR3	LongGF	DCLK2--LRBA	chr4:150203889--chr4:150278005	1
SKBR3	LongGF	MZB1--SAPCD2	chr5:139389125--chr9:137062385	1
SKBR3	LongGF	ARL6IP1--TP53I11	chr16:18801500--chr11:44934114	1
SKBR3	LongGF	LMAN2--EIF6	chr5:177338567--chr20:35279208	1
SKBR3	LongGF	IL12A--TMEM167A	chr3:159995806--chr5:83056537	1
SKBR3	LongGF	USP39--CHCHD1	chr2:85639391--chr10:73782326	1
SKBR3	LongGF	FEM1B--PGAM1	chr15:68293589--chr10:97432738	1
SKBR3	LongGF	FAM110B--UBXN2B	chr8:58075533--chr8:58416952	1
SKBR3	LongGF	DCTN5--HMCES	chr16:23643022--chr3:129298351	1
SKBR3	LongGF	ZRSR2--ZRSR1	chrX:15823051--chr5:112891720	1
SKBR3	LongGF	UGP2--RAPH1	chr2:63882464--chr2:203535110	1
SKBR3	LongGF	ROBO1--UBE2E2	chr3:78685745--chr3:23589732	1
SKBR3	LongGF	POC1A--SFT2D1	chr3:52075816--chr6:166328343	1
SKBR3	LongGF	RFT1--STK17A	chr3:53088576--chr7:43622924	1
SKBR3	LongGF	ARFIP1--CTD-2583A14.10	chr4:152888131--chr19:57820549	1
SKBR3	LongGF	MOCS2--RPL36AL	chr5:53098351--chr14:49618761	1
SKBR3	LongGF	SERINC5--SPTSSA	chr5:80142420--chr14:34433821	1
SKBR3	LongGF	ANKRA2--GFM2	chr5:73557642--chr5:74751367	1
SKBR3	LongGF	SFXN1--ZNF620	chr5:175527936--chr3:40517533	1
SKBR3	LongGF	ELF3--RNPEP	chr1:202009798--chr1:201996145	1
SKBR3	LongGF	S100A9--NDUFA6	chr1:153360700--chr22:42087099	1
SKBR3	LongGF	S100A9--HIST1H2BN	chr1:153360797--chr6:27839107	1
SKBR3	LongGF	ELF3--RPL4	chr1:202011298--chr15:66500378	1
SKBR3	LongGF	PTPN13--IARS	chr4:86594788--chr9:92250834	1
SKBR3	LongGF	RBM47--PDCD6IP	chr4:40630462--chr3:33812069	1
SKBR3	LongGF	IL17RC--NOMO2	chr3:9933594--chr16:18533150	1
SKBR3	LongGF	TMEM41A--SERINC2	chr3:185491262--chr1:31418114	1
SKBR3	LongGF	RPL39L--EFNA1	chr3:187121329--chr1:155134192	1
SKBR3	LongGF	SGPL1--GFPT1	chr10:70877730--chr2:69323790	1
SKBR3	LongGF	ANAPC16--UTP11L	chr10:72220274--chr1:38024443	1
SKBR3	LongGF	APBB1--WDR6	chr11:6411233--chr3:49011512	1
SKBR3	LongGF	HDGFRP3--ERN1	chr15:83157952--chr17:64054333	1
SKBR3	LongGF	MCM7--EXOSC4	chr7:100100024--chr8:144080486	1
SKBR3	LongGF	ZNF3--RP11-1012A1.4	chr7:100077782--chr14:67689921	1
SKBR3	LongGF	SEC11C--CHAMP1	chr18:59149511--chr13:114314642	1
SKBR3	LongGF	BAG5--UBE2V2	chr14:103557754--chr8:48060777	1
SKBR3	LongGF	B2M--PIM3	chr15:44715656--chr22:49963387	1
SKBR3	LongGF	KIAA0101--PPME1	chr15:64376742--chr11:74235900	1
SKBR3	LongGF	SLC4A2--ASPSCR1	chr7:151062038--chr17:82016474	1
SKBR3	LongGF	PHAX--PAFAH1B2	chr5:126625318--chr11:117169069	1
SKBR3	LongGF	SLC25A32--SPATA13	chr8:103399895--chr13:24303875	1
SKBR3	LongGF	KIAA0196--ZNF682	chr8:125028709--chr19:20023003	1
SKBR3	LongGF	ATP5C1--RND1	chr10:7800044--chr12:48862008	1
SKBR3	LongGF	FAM204A--ZNF791	chr10:118310359--chr19:12629743	1
SKBR3	LongGF	TMEM52B--NME1-NME2	chr12:10170627--chr17:51167596	1
SKBR3	LongGF	DDX21--DDR1	chr10:68959810--chr6:30897395	1
SKBR3	LongGF	NANOS1--TRIM59	chr10:119032952--chr3:160436559	1
SKBR3	LongGF	C16orf52--SLC35F6	chr16:22081332--chr2:26779055	1
SKBR3	LongGF	DMWD--TCAF1	chr19:45790620--chr7:143853138	1
SKBR3	LongGF	CYP2R1--SMEK2	chr11:14885917--chr2:55617143	1
SKBR3	LongGF	KIF18B--ZBED1	chr17:44925213--chrY:2490536	1
SKBR3	LongGF	RPS19BP1--MIF	chr22:39529292--chr22:23894428	1
SKBR3	LongGF	NAP1L1--HIST1H3I	chr12:76049774--chr6:27871924	1
SKBR3	LongGF	C6orf132--ZNF789	chr6:42106036--chr7:99487716	1
SKBR3	LongGF	PSMD13--HOMEZ	chr11:247386--chr14:23276315	1
SKBR3	LongGF	NDUFA4--METTL10	chr7:10938821--chr10:124774725	1
SKBR3	LongGF	RBM10--HMGN2	chrX:47185713--chr1:26475430	1
SKBR3	LongGF	ST20--PITPNB	chr15:79907685--chr22:27910962	1
SKBR3	LongGF	RPS17--HIST2H2BF	chr15:82538985--chr1:149811880	1
SKBR3	LongGF	RPS17--U2AF1	chr15:82538968--chr21:6496003	1
SKBR3	LongGF	ACBD3--DNAH14	chr1:226152334--chr1:224967428	1
SKBR3	LongGF	RBM10--TMA16	chrX:47175011--chr4:163494733	1
SKBR3	LongGF	PSMG1--HMGN2	chr21:39179967--chr1:26474134	1
SKBR3	LongGF	TANGO2--IPO9	chr22:20052554--chr1:201882391	1
SKBR3	LongGF	TUBA8--TMEM116	chr22:18121472--chr12:112003799	1
SKBR3	LongGF	NIPSNAP1--ZFP91	chr22:29580984--chr11:58584854	1
SKBR3	LongGF	SNRNP35--RPS29	chr12:123465814--chr14:49585983	1
SKBR3	LongGF	P4HB--RPS4X	chr17:81843876--chrX:72273374	1
SKBR3	LongGF	IPO7--MRPS6	chr11:9410088--chr21:34142407	1
SKBR3	LongGF	RNPS1--ARPC1A	chr16:2264623--chr7:99333321	1
SKBR3	LongGF	NOTCH2NL--NBPF14	chr1:146132185--chr1:148598697	1
SKBR3	LongGF	MRPL20--TTC4	chr1:1406947--chr1:54742007	1
SKBR3	LongGF	LSM14A--NOTCH2NL	chr19:34194476--chr1:146228708	1
SKBR3	LongGF	TOPORS--UBE2V1	chr9:32541763--chr20:50084231	1
SKBR3	LongGF	SULT1A1--GPR56	chr16:28610194--chr16:57641707	1
SKBR3	LongGF	VKORC1L1--TRIM59	chr7:65957804--chr3:160437344	1
SKBR3	LongGF	VKORC1L1--POLR2J2	chr7:65957364--chr7:102637294	1
SKBR3	LongGF	CXorf40B--CXorf40A	chrX:149933858--chrX:149545803	1
SKBR3	LongGF	CXorf40B--MROH6	chrX:149934086--chr8:143569768	1
SKBR3	LongGF	OCLN--CRCP	chr5:69555534--chr7:66153161	1
SKBR3	LongGF	IPO9--RANBP17	chr1:201854931--chr5:171183166	1
SKBR3	LongGF	RELA--SERHL2	chr11:65661686--chr22:42572432	1
SKBR3	LongGF	COMMD1--EIF3C	chr2:61905857--chr16:28727161	1
SKBR3	LongGF	IQCB1--PIGW	chr3:121771102--chr17:36537780	1
SKBR3	LongGF	MAP3K11--UBOX5	chr11:65614732--chr20:3156264	1
SKBR3	LongGF	FAM192A--NPW	chr16:57173868--chr16:2010101	1
SKBR3	LongGF	UQCRH--METTL9	chr1:46303715--chr16:21625108	1
SKBR3	LongGF	EIF1AX--DHRSX	chrX:20130608--chrY:2408744	1
SKBR3	LongGF	PSMD1--PRKDC	chr2:231172533--chr8:47959971	1
SKBR3	LongGF	EIF1--S100A14	chr17:41689065--chr1:153614495	1
SKBR3	LongGF	NET1--CCDC137	chr10:5458285--chr17:81672595	1
SKBR3	LongGF	PHC3--PTPN11	chr3:170171372--chr12:112472943	1
SKBR3	LongGF	GPR160--HIST4H4	chr3:170084822--chr12:14771001	1
SKBR3	LongGF	PPID--PBX1	chr4:158719203--chr1:164849887	1
SKBR3	LongGF	ZNF584--CTBP2	chr19:58401663--chr10:125074845	1
SKBR3	LongGF	USP19--C17orf62	chr3:49119028--chr17:82443121	1
SKBR3	LongGF	GNG12--UBE2N	chr1:67704905--chr12:93409370	1
SKBR3	LongGF	CYC1--SHARPIN	chr8:144095229--chr8:144103229	1
SKBR3	LongGF	TGIF1--CTNND1	chr18:3456351--chr11:57762047	1
SKBR3	LongGF	CD19--POLR2L	chr16:28937006--chr11:842455	1
SKBR3	LongGF	ATOX1--CD47	chr5:151746332--chr3:108090904	1
SKBR3	LongGF	RPLP2--ABCF1	chr11:812762--chr6:30578487	1
SKBR3	LongGF	POLR2L--SLC52A2	chr11:840394--chr8:144360584	1
SKBR3	LongGF	P4HTM--MT-CO2	chr3:49006174--chrM:7979	1
SKBR3	LongGF	ZHX2--HSBP1	chr8:122781511--chr16:83809341	1
SKBR3	LongGF	SPTY2D1--ZNF736	chr11:18606950--chr7:64337795	1
SKBR3	LongGF	TCAIM--PAQR7	chr3:44359146--chr1:25862442	1
SKBR3	LongGF	CLK3--EHMT1	chr15:74622491--chr9:137728528	1
SKBR3	LongGF	DCTPP1--ZGPAT	chr16:30424335--chr20:63735797	1
SKBR3	LongGF	RCC1--TEN1-CDK3	chr1:28508953--chr17:76003098	1
SKBR3	LongGF	HIST1H2BC--TOMM7	chr6:26123469--chr7:22813186	1
SKBR3	LongGF	GPR157--ZNF260	chr1:9103905--chr19:36511272	1
SKBR3	LongGF	LINC00116--EIF3K	chr2:110212385--chr19:38632641	1
SKBR3	LongGF	C19orf70--C1orf174	chr19:5679378--chr1:3889474	1
SKBR3	LongGF	PCCA--TPK1	chr13:100527667--chr7:144835556	1
SKBR3	LongGF	PTPN2--NSUN7	chr18:12792527--chr4:40750711	1
SKBR3	LongGF	EIF1AD--PIGBOS1	chr11:65997399--chr15:55317370	1
SKBR3	LongGF	RAB6A--PTMA	chr11:73676667--chr2:231713285	1
SKBR3	LongGF	RNF149--DMXL1	chr2:101287839--chr5:119121138	1
SKBR3	LongGF	NUPR1--PPP1CB	chr16:28538951--chr2:28752171	1
SKBR3	LongGF	CRLF3--METTL6	chr17:30783409--chr3:15411252	1
SKBR3	LongGF	TALDO1--CRACR2B	chr11:755876--chr11:826265	1
SKBR3	LongGF	TALDO1--GDI1	chr11:747532--chrX:154440378	1
SKBR3	LongGF	RPS27A--ATF6B	chr2:55234827--chr6:32120769	1
SKBR3	LongGF	KIAA1715--SYNJ2BP	chr2:175926000--chr14:70367434	1
SKBR3	LongGF	CSRNP1--MRPS16	chr3:39142022--chr10:73250767	1
SKBR3	LongGF	KIAA0226--TMEM170A	chr3:197672957--chr16:75443849	1
SKBR3	LongGF	CALM2--RPL10A	chr2:47162565--chr6:35470200	1
SKBR3	LongGF	TCTA--NQO1	chr3:49415443--chr16:69710291	1
SKBR3	LongGF	SETD7--C8orf76	chr4:139517882--chr8:123220300	1
SKBR3	LongGF	MARCH6--GK5	chr5:10394122--chr3:142163748	1
SKBR3	LongGF	RPL37--IPO7	chr5:40834504--chr11:9403371	1
SKBR3	LongGF	DEGS1--SGPL1	chr1:224190066--chr10:70878111	1
SKBR3	LongGF	MBOAT2--UBXN2B	chr2:8859899--chr8:58448429	1
SKBR3	LongGF	WNT9A--PTPLB	chr1:227919474--chr3:123500523	1
SKBR3	LongGF	SKP2--GMPPB	chr5:36183835--chr3:49723253	1
SKBR3	LongGF	PLEKHA6--RPS7	chr1:204248846--chr2:3580815	1
SKBR3	LongGF	ARL8A--FCHSD1	chr1:202134493--chr5:141649917	1
SKBR3	LongGF	PDIA6--STAT5B	chr2:10787354--chr17:42210424	1
SKBR3	LongGF	CAMKMT--ZNF791	chr2:44704281--chr19:12611082	1
SKBR3	LongGF	CALM2--COMMD8	chr2:47160532--chr4:47456682	1
SKBR3	LongGF	CCDC120--GFPT1	chrX:49069381--chr2:69323725	1
SKBR3	LongGF	RBMX--NPLOC4	chrX:136875084--chr17:81559416	1
SKBR3	LongGF	WHSC1L1--ZBTB44	chr8:38347667--chr11:130227183	1
SKBR3	LongGF	ATG12--R3HDM2	chr5:115830570--chr12:57300120	1
SKBR3	LongGF	RNF145--ATP5J2	chr5:159203433--chr7:99460194	1
SKBR3	LongGF	TNIP1--ANXA6	chr5:151080869--chr5:151119390	1
SKBR3	LongGF	RPL7L1--STOM	chr6:42886709--chr9:121340482	1
SKBR3	LongGF	TIAM2--HIST1H2BC	chr6:154907729--chr6:26123509	1
SKBR3	LongGF	ZMYM4--MKL2	chr1:35325358--chr16:14140759	1
SKBR3	LongGF	C7orf26--RNPEP	chr7:6594525--chr1:202005978	1
SKBR3	LongGF	ZNF92--MARCKSL1	chr7:65398429--chr1:32334324	1
SKBR3	LongGF	TMEM209--MFSD12	chr7:130202060--chr19:3538913	1
SKBR3	LongGF	RPL13A--NUPR1	chr19:49491068--chr16:28537655	1
SKBR3	LongGF	SLC39A3--F11R	chr19:2737682--chr1:160996536	1
SKBR3	LongGF	DPP9--TRAPPC2	chr19:4685745--chrX:13713904	1
SKBR3	LongGF	SOD1--UCP2	chr21:31663818--chr11:73981478	1
SKBR3	LongGF	SOD1--UBA52	chr21:31663786--chr19:18573712	1
SKBR3	LongGF	APP--SAFB	chr21:26022017--chr19:5667452	1
SKBR3	LongGF	APP--CFL1	chr21:26170562--chr11:65856243	1
SKBR3	LongGF	DOPEY2--B4GALT5	chr21:36211612--chr20:49634668	1
SKBR3	LongGF	LMTK3--RMND5B	chr19:48491541--chr5:178142989	1
SKBR3	LongGF	GRB7--HID1	chr17:39742676--chr17:74964527	1
SKBR3	LongGF	RERE--APEX2	chr1:8703123--chrX:55007272	1
SKBR3	LongGF	EFHD2--PTPRF	chr1:15409888--chr1:43553934	1
SKBR3	LongGF	BCL10--ZBED1	chr1:85266679--chrY:2488404	1
SKBR3	LongGF	CYR61--ARIH2	chr1:85582888--chr3:48927643	1
SKBR3	LongGF	TINAGL1--UBC	chr1:31585317--chr12:124913772	1
SKBR3	LongGF	WDR45B--EIF1	chr17:82630922--chr17:41691517	1
SKBR3	LongGF	TMC6--TK1	chr17:78117267--chr17:78187220	1
SKBR3	LongGF	CARD14--PEX26	chr17:80199276--chr22:18096036	1
SKBR3	LongGF	EIF4A3--C11orf80	chr17:80141779--chr11:66756424	1
SKBR3	LongGF	TBCD--OGFOD3	chr17:82884141--chr17:82415405	1
SKBR3	LongGF	TBCD--BMPR2	chr17:82814934--chr2:202542309	1
SKBR3	LongGF	NARF--CCDC137	chr17:82485494--chr17:81666899	1
SKBR3	LongGF	TINAGL1--FAM84B	chr1:31579260--chr8:126554283	1
SKBR3	LongGF	P3H4--SLC30A7	chr17:41802310--chr1:100965918	1
SKBR3	LongGF	P3H4--TCTN2	chr17:41802827--chr12:123708238	1
SKBR3	LongGF	GABPB2--HNRNPH1	chr1:151088185--chr5:179634064	1
SKBR3	LongGF	JTB--PPIB	chr1:153974774--chr15:64155834	1
SKBR3	LongGF	JTB--RPS9	chr1:153975825--chr19:54207440	1
SKBR3	LongGF	NUP210L--GATAD2B	chr1:154010123--chr1:153922731	1
SKBR3	LongGF	UBAP2L--PGAM1	chr1:154235260--chr10:97433210	1
SKBR3	LongGF	UBAP2L--PROB1	chr1:154263373--chr5:139394782	1
SKBR3	LongGF	HAX1--SUMO3	chr1:154275860--chr21:44806876	1
SKBR3	LongGF	GATAD2B--DCUN1D2	chr1:153922732--chr13:113461139	1
SKBR3	LongGF	RIT1--RPL36A	chr1:155904786--chrX:101395413	1
SKBR3	LongGF	TTC13--TAF15	chr1:230958221--chr17:35834561	1
SKBR3	LongGF	RPS8--AFMID	chr1:44778113--chr17:78207043	1
SKBR3	LongGF	STRIP1--GPR153	chr1:110043698--chr1:6247896	1
SKBR3	LongGF	RFWD2--ZBTB37	chr1:176027594--chr1:173894658	1
SKBR3	LongGF	ISG20L2--CRTAP	chr1:156722901--chr3:33142935	1
SKBR3	LongGF	SNX27--ZNF761	chr1:151696744--chr19:53450192	1
SKBR3	LongGF	SNX27--PDLIM5	chr1:151696721--chr4:94664786	1
SKBR3	LongGF	SELENBP1--BTBD6	chr1:151365564--chr14:105250977	1
SKBR3	LongGF	SELENBP1--ORAI1	chr1:151364499--chr12:121641818	1
SKBR3	LongGF	HK1--KIAA1279	chr10:69319009--chr10:69000421	1
SKBR3	LongGF	HK1--MAGIX	chr10:69401740--chrX:49164564	1
SKBR3	LongGF	RAB11FIP1--YES1	chr8:37862242--chr18:722891	1
SKBR3	LongGF	ATAD2--EEF1G	chr8:123371280--chr11:62559777	1
SKBR3	LongGF	EIF4A2--KRT81	chr3:186787224--chr12:52287978	1
SKBR3	LongGF	WHAMM--SERINC5	chr15:82834249--chr5:80202942	1
SKBR3	LongGF	RABGEF1--MRPS17	chr7:66805395--chr7:55954907	1
SKBR3	LongGF	ATP5J--PDXDC1	chr21:25724505--chr16:15037573	1
SKBR3	LongGF	PROM2--CRYZL1	chr2:95290990--chr21:33594965	1
SKBR3	LongGF	C9orf85--ELK4	chr9:71973135--chr1:205616316	1
SKBR3	LongGF	PDIA4--SYNE4	chr7:149028371--chr19:36003415	1
SKBR3	LongGF	TMBIM4--ZNF736	chr12:66153449--chr7:64336981	1
SKBR3	LongGF	ADK--RPL27A	chr10:74600377--chr11:8684891	1
SKBR3	LongGF	CCT8--SMEK2	chr21:29070341--chr2:55615450	1
SKBR3	LongGF	SFR1--DHTKD1	chr10:104125816--chr10:12122547	1
SKBR3	LongGF	C14orf2--TOP3A	chr14:103912696--chr17:18306890	1
SKBR3	LongGF	UQCRB--S100A16	chr8:96231054--chr1:153607200	1
SKBR3	LongGF	RPL26--GPN1	chr17:8379925--chr2:27642448	1
SKBR3	LongGF	C21orf33--CH507-9B2.3	chr21:44145169--chr21:5117200	1
SKBR3	LongGF	DIP2A--SEPN1	chr21:46567676--chr1:25817472	1
SKBR3	LongGF	ADAR--PBXIP1	chr1:154627852--chr1:154953757	1
SKBR3	LongGF	LMNA--B2M	chr1:156130729--chr15:44718104	1
SKBR3	LongGF	SPC24--ARL16	chr19:11147073--chr17:81681318	1
SKBR3	LongGF	LRP5--NT5DC1	chr11:68406832--chr6:116243988	1
SKBR3	LongGF	GMEB1--WDR26	chr1:28717453--chr1:224431485	1
SKBR3	LongGF	MAPKAPK2--KPNA2	chr1:206733756--chr17:68042170	1
SKBR3	LongGF	ACTG2--TET3	chr2:73909253--chr2:74099533	1
SKBR3	LongGF	EIF5B--TOP1	chr2:99361451--chr20:41084569	1
SKBR3	LongGF	PSMG3--NIPBL	chr7:1569361--chr5:36877177	1
SKBR3	LongGF	AP3S2--NME6	chr15:89834795--chr3:48294287	1
SKBR3	LongGF	AP3S2--C5orf24	chr15:89834792--chr5:134856498	1
SKBR3	LongGF	RER1--TMEM51	chr1:2395776--chr1:15153953	1
SKBR3	LongGF	SKI--ZFP36L1	chr1:2310000--chr14:68789960	1
SKBR3	LongGF	TPRG1L--PTK2	chr1:3629549--chr8:140984010	1
SKBR3	LongGF	RHBDL2--SYNJ2BP	chr1:38886173--chr14:70367366	1
SKBR3	LongGF	BUB3--APRT	chr10:123155068--chr16:88809615	1
SKBR3	LongGF	TAGLN2--WNT4	chr1:159920427--chr1:22120315	1
SKBR3	LongGF	NDUFS2--CUX1	chr1:161202448--chr7:102283216	1
SKBR3	LongGF	NDUFS2--STAG3L5P-PVRIG2P-PILRB	chr1:161212346--chr7:100349888	1
SKBR3	LongGF	DONSON--RPL15	chr21:33578288--chr3:23918030	1
SKBR3	LongGF	G6PD--KIF5B	chrX:154535188--chr10:32056025	1
SKBR3	LongGF	RPL7A--ALOX15	chr9:133348920--chr17:4631298	1
SKBR3	LongGF	GTF3C5--TCEA2	chr9:133052092--chr20:64063916	1
SKBR3	LongGF	SH3GLB2--EPS8L2	chr9:129008190--chr11:720656	1
SKBR3	LongGF	PTGES--DNAJC22	chr9:129752886--chr12:49351869	1
SKBR3	LongGF	LCN2--ADAR	chr9:128150319--chr1:154602420	1
SKBR3	LongGF	FAM188A--RPS18	chr10:15782185--chr6:33275845	1
SKBR3	LongGF	RSU1--CKLF	chr10:16593503--chr16:66558347	1
SKBR3	LongGF	ADIRF--RPL27A	chr10:86970487--chr11:8684844	1
SKBR3	LongGF	EIF4EBP2--WDR92	chr10:70428393--chr2:68138770	1
SKBR3	LongGF	POLE3--DHTKD1	chr9:113407811--chr10:12122576	1
SKBR3	LongGF	MKI67--TMA7	chr10:128119318--chr3:48443880	1
SKBR3	LongGF	MKI67--AMY2B	chr10:128115937--chr1:103555031	1
SKBR3	LongGF	LIN7C--MYO1C	chr11:27497514--chr17:1464853	1
SKBR3	LongGF	RPS3--SLC38A10	chr11:75404776--chr17:81295102	1
SKBR3	LongGF	ATM--ZBTB33	chr11:108229305--chrX:120250863	1
SKBR3	LongGF	TMEM138--PTPN1	chr11:61368596--chr20:50574653	1
SKBR3	LongGF	CPSF7--RPS29	chr11:61415740--chr14:49586019	1
SKBR3	LongGF	NAPRT--RELA	chr8:143576666--chr11:65654791	1
SKBR3	LongGF	TRPT1--C21orf59	chr11:64224565--chr21:32612168	1
SKBR3	LongGF	C9orf3--IQGAP3	chr9:95086681--chr1:156563128	1
SKBR3	LongGF	C9orf3--SIVA1	chr9:95086680--chr14:104753319	1
SKBR3	LongGF	STOM--FBXL18	chr9:121353258--chr7:5480639	1
SKBR3	LongGF	PARP8--PPP1CC	chr5:50760332--chr12:110722514	1
SKBR3	LongGF	TGOLN2--NDUFA13	chr2:85327122--chr19:19527725	1
SKBR3	LongGF	TGOLN2--SCAMP4	chr2:85320152--chr19:1925351	1
SKBR3	LongGF	TMEM123--S100P	chr11:102452550--chr4:6694021	1
SKBR3	LongGF	NADK2--FAHD1	chr5:36193250--chr16:1828023	1
SKBR3	LongGF	MARVELD2--ORAI2	chr5:69443411--chr7:102448410	1
SKBR3	LongGF	ACSL1--RPL29	chr4:184756938--chr3:51993785	1
SKBR3	LongGF	MR1--MPZL3	chr1:181056348--chr11:118229135	1
SKBR3	LongGF	CARHSP1--SPINT2	chr16:8858440--chr19:38292372	1
SKBR3	LongGF	FAM49B--SIPA1L1	chr8:129939606--chr14:71512741	1
SKBR3	LongGF	SREK1--RAD21	chr5:66170881--chr8:116866639	1
SKBR3	LongGF	NRGN--SERHL2	chr11:124747023--chr22:42558421	1
SKBR3	LongGF	HNMT--LRRC75A	chr2:137967213--chr17:16441721	1
SKBR3	LongGF	NUDT22--FAM195B	chr11:64227591--chr17:81824363	1
SKBR3	LongGF	ARID5B--ERN1	chr10:62050885--chr17:64098120	1
SKBR3	LongGF	TMCO3--MYO6	chr13:113520732--chr6:75907602	1
SKBR3	LongGF	SAP18--LRP10	chr13:21140651--chr14:22880270	1
SKBR3	LongGF	RTN4--S100P	chr2:55050282--chr4:6696904	1
SKBR3	LongGF	PDCD4--CAMK2N1	chr10:110887696--chr1:20483159	1
SKBR3	LongGF	PDCD4--DDX39B	chr10:110894147--chr6:31530286	1
SKBR3	LongGF	WDR17--PSTPIP2	chr4:176181412--chr18:45984115	1
SKBR3	LongGF	VEGFC--H2AFZ	chr4:176727848--chr4:99948901	1
SKBR3	LongGF	FAM177A1--SAMD8	chr14:35050120--chr10:75178614	1
SKBR3	LongGF	FAM177A1--ZBTB44	chr14:35053342--chr11:130232761	1
SKBR3	LongGF	KIN--CHMP4A	chr10:7761763--chr14:24212965	1
SKBR3	LongGF	BAZ2A--CAPNS1	chr12:56601603--chr19:36142650	1
SKBR3	LongGF	TPD52--ENC1	chr8:80064592--chr5:74640304	1
SKBR3	LongGF	TPD52--CMSS1	chr8:80053319--chr3:100162415	1
SKBR3	LongGF	NT5C2--EIF4EBP2	chr10:103088412--chr10:70423908	1
SKBR3	LongGF	SNRPA--COA1	chr19:40757330--chr7:43656032	1
SKBR3	LongGF	FNDC3B--C19orf33	chr3:172298769--chr19:38304652	1
SKBR3	LongGF	SNRPA--PCBD1	chr19:40765161--chr10:70885824	1
SKBR3	LongGF	CNOT4--KIF11	chr7:135422287--chr10:92648258	1
SKBR3	LongGF	HSP90AA1--PLRG1	chr14:102081822--chr4:154542174	1
SKBR3	LongGF	HSP90AA1--TXNRD1	chr14:102083097--chr12:104315820	1
SKBR3	LongGF	DLGAP4--BHLHE40	chr20:36462289--chr3:4980015	1
SKBR3	LongGF	BCKDHB--LRRFIP1	chr6:80344021--chr2:237765420	1
SKBR3	LongGF	YTHDC1--ACAD9	chr4:68349725--chr3:128893552	1
SKBR3	LongGF	CHMP2B--DIAPH1	chr3:87240730--chr5:141588251	1
SKBR3	LongGF	NRD1--NDUFS5	chr1:51840420--chr1:39034390	1
SKBR3	LongGF	JADE1--POLR1E	chr4:128864401--chr9:37503328	1
SKBR3	LongGF	SLC25A43--CDC40	chrX:119453590--chr6:110231290	1
SKBR3	LongGF	UBE2A--TNFAIP1	chrX:119583287--chr17:28344652	1
SKBR3	LongGF	ARAF--GPS1	chrX:47571585--chr17:82052447	1
SKBR3	LongGF	MCCC1--STIM2	chr3:183022463--chr4:27007659	1
SKBR3	LongGF	GNB1--ECE1	chr1:1789269--chr1:21260270	1
SKBR3	LongGF	FNDC3B--ADK	chr3:172112589--chr10:74600376	1
SKBR3	LongGF	NRD1--XPOT	chr1:51814813--chr12:64410094	1
SKBR3	LongGF	VDAC3--DHCR7	chr8:42405579--chr11:71435787	1
SKBR3	LongGF	TNRC6C--SEPT9	chr17:78004168--chr17:77402703	1
SKBR3	LongGF	SAR1A--PDHA1	chr10:70161068--chrX:19355757	1
SKBR3	LongGF	FDFT1--BPTF	chr8:11826028--chr17:67945564	1
SKBR3	LongGF	PAFAH1B3--PRKD2	chr19:42297256--chr19:46694020	1
SKBR3	LongGF	RAB21--CBX4	chr12:71755060--chr17:79834601	1
SKBR3	LongGF	PABPC1--C16orf13	chr8:100721648--chr16:635722	1
SKBR3	LongGF	DAPP1--GINS1	chr4:99869908--chr20:25447067	1
SKBR3	LongGF	ASNS--ZNF613	chr7:97853192--chr19:51929748	1
SKBR3	LongGF	EIF2B3--AP1S1	chr1:44850987--chr7:101160530	1
SKBR3	LongGF	MGAT4A--YES1	chr2:98624832--chr18:722855	1
SKBR3	LongGF	FAM50A--RPS3	chrX:154450422--chr11:75405688	1
SKBR3	LongGF	LAPTM4A--TIMM17A	chr2:20033280--chr1:201957567	1
SKBR3	LongGF	PKM--MSL2	chr15:72199670--chr3:136196030	1
SKBR3	LongGF	RHOA--VPS28	chr3:49359282--chr8:144423678	1
SKBR3	LongGF	IARS2--FAM50A	chr1:220096195--chrX:154450063	1
SKBR3	LongGF	IARS2--TUBB4B	chr1:220096158--chr9:137242821	1
SKBR3	LongGF	FTSJ1--TMPRSS2	chrX:48482736--chr21:41488393	1
SKBR3	LongGF	PRR11--SKA2	chr17:59197788--chr17:59131368	1
SKBR3	LongGF	LAPTM4A--GTF2H1	chr2:20034416--chr11:18322614	1
SKBR3	LongGF	CPSF1--UBE2G1	chr8:144400936--chr17:4366333	1
SKBR3	LongGF	KIF2A--VWDE	chr5:62347127--chr7:12403657	1
SKBR3	LongGF	NUCKS1--PABPN1	chr1:205716650--chr14:23322212	1
SKBR3	LongGF	RORA--KATNBL1	chr15:60531765--chr15:34152974	1
SKBR3	LongGF	UFD1L--CFAP36	chr22:19454658--chr2:55530356	1
SKBR3	LongGF	IKBKAP--NCL	chr9:108919250--chr2:231457126	1
SKBR3	LongGF	EED--NOL11	chr11:86259517--chr17:67738570	1
SKBR3	LongGF	C17orf85--MT-ND2	chr17:3843136--chrM:5270	1
SKBR3	LongGF	MGLL--SLC41A3	chr3:127821693--chr3:126051053	1
SKBR3	LongGF	PTPLAD1--ATF1	chr15:65577354--chr12:50780234	1
SKBR3	LongGF	ENO1--PAPLN	chr1:8864043--chr14:73244695	1
SKBR3	LongGF	GSDMB--XPO1	chr17:39908957--chr2:61481280	1
SKBR3	LongGF	ENO1--CMIP	chr1:8867987--chr16:81445398	1
SKBR3	LongGF	MYDGF--MPHOSPH8	chr19:4668593--chr13:19671203	1
SKBR3	LongGF	SRI--TK1	chr7:88210030--chr17:78174836	1
SKBR3	LongGF	ACAT1--EEF1A1	chr11:108134289--chr6:73518562	1
SKBR3	LongGF	ZNF638--MPHOSPH10	chr2:71395244--chr2:71134797	1
SKBR3	LongGF	MARK3--MRPS16	chr14:103444755--chr10:73250375	1
SKBR3	LongGF	SLC25A3--NASP	chr12:98595724--chr1:45591269	1
SKBR3	LongGF	ACADVL--MCM7	chr17:7222829--chr7:100094171	1
SKBR3	LongGF	LPHN1--EMP1	chr19:14147934--chr12:13214646	1
SKBR3	LongGF	EPN2--PWWP2B	chr17:19332069--chr10:132417058	1
SKBR3	LongGF	TFRC--EIF4EBP1	chr3:196077064--chr8:38060099	1
SKBR3	LongGF	SREBF1--RPL26	chr17:17815859--chr17:8382316	1
SKBR3	LongGF	AFF4--ARFGAP1	chr5:132877561--chr20:63289333	1
SKBR3	LongGF	ACADVL--NOB1	chr17:7220045--chr16:69742131	1
SKBR3	LongGF	FBXW11--EPC1	chr5:171996888--chr10:32305932	1
SKBR3	LongGF	NDE1--RRNAD1	chr16:15694255--chr1:156735723	1
SKBR3	LongGF	SCARB1--UBC	chr12:124863594--chr12:124913775	1
SKBR3	LongGF	LLGL2--NUP85	chr17:75568469--chr17:75215822	1
SKBR3	LongGF	SDHA--HNRNPK	chr5:228308--chr9:83970251	1
SKBR3	LongGF	GOLGA3--PHAX	chr12:132775187--chr5:126626876	1
SKBR3	LongGF	NECAP1--TMED10	chr12:8089947--chr14:75132138	1
SKBR3	LongGF	NUDC--CPSF2	chr1:26946583--chr14:92163992	1
SKBR3	LongGF	STRN4--ESRP2	chr19:46725650--chr16:68235633	1
SKBR3	LongGF	PDCD7--KLC1	chr15:65117643--chr14:103654628	1
SKBR3	LongGF	SPG21--EXPH5	chr15:64963813--chr11:108513151	1
SKBR3	LongGF	DNAJB11--AMZ2	chr3:186570869--chr17:68256833	1
SKBR3	LongGF	PDPR--DBR1	chr16:70161281--chr3:138161950	1
SKBR3	LongGF	GLG1--NOMO1	chr16:74532154--chr16:14854025	1
SKBR3	LongGF	TNRC6A--CDK16	chr16:24729699--chrX:47218835	1
SKBR3	LongGF	TNRC6A--ZNF720	chr16:24729845--chr16:31753763	1
SKBR3	LongGF	DTX2--TMEM63C	chr7:76505835--chr14:77242950	1
SKBR3	LongGF	PUS7--C1orf106	chr7:105507837--chr1:200914689	1
SKBR3	LongGF	DLD--LONP2	chr7:107903546--chr16:48270015	1
SKBR3	LongGF	RPL6--PPP1CA	chr12:112406027--chr11:67401169	1
SKBR3	LongGF	MAPKAPK5--DESI1	chr12:111895210--chr22:41602636	1
SKBR3	LongGF	RPLP0--H2AFZ	chr12:120199486--chr4:99948901	1
SKBR3	LongGF	RPLP0--SHARPIN	chr12:120197462--chr8:144103049	1
SKBR3	LongGF	PEBP1--MT-CO1	chr12:118144837--chrM:6429	1
SKBR3	LongGF	ERP29--FLOT1	chr12:112013610--chr6:30731101	1
SKBR3	LongGF	ERP29--RPL10	chr12:112022871--chrX:154400599	1
SKBR3	LongGF	DLD--TXN	chr7:107905413--chr9:110251461	1
SKBR3	LongGF	FUS--PRPSAP1	chr16:31193654--chr17:76348564	1
SKBR3	LongGF	FUS--COPB2	chr16:31188323--chr3:139374487	1
SKBR3	LongGF	IGBP1--EMC4	chrX:70150303--chr15:34229963	1
SKBR3	LongGF	FXYD3--ENDOV	chr19:35122762--chr17:80415820	1
SKBR3	LongGF	FXYD3--TRIM73	chr19:35122763--chr7:75410725	1
SKBR3	LongGF	GANAB--TRAPPC12	chr11:62629958--chr2:3379863	1
SKBR3	LongGF	SUPT16H--C1orf52	chr14:21383996--chr1:85258934	1
SKBR3	LongGF	TOX4--RPL37	chr14:21497571--chr5:40825761	1
SKBR3	LongGF	WDR76--RPP14	chr15:43866555--chr3:58318905	1
SKBR3	LongGF	WDR76--WDR53	chr15:43866908--chr3:196560531	1
SKBR3	LongGF	SNAP23--METTL2B	chr15:42532362--chr7:128502404	1
SKBR3	LongGF	HNRNPC--TRA2A	chr14:21234228--chr7:23531788	1
SKBR3	LongGF	EZR--PEX13	chr6:158788382--chr2:61049495	1
SKBR3	LongGF	MFSD11--DSCR3	chr17:76779055--chr21:37224879	1
SKBR3	LongGF	pk--RAB5C	chr2:173225524--chr17:42137845	1
SKBR3	LongGF	pk--LMAN2L	chr2:173209743--chr2:96707055	1
SKBR3	LongGF	ALKBH5--GIPC1	chr17:18184396--chr19:14483006	1
SKBR3	LongGF	ORC6--PROSER3	chr16:46698082--chr19:35769302	1
SKBR3	LongGF	ORC6--POLR2M	chr16:46698088--chr15:57715357	1
SKBR3	LongGF	PSME1--PSAP	chr14:24138225--chr10:71851198	1
SKBR3	LongGF	RNF31--RPS27	chr14:24150340--chr1:153991649	1
SKBR3	LongGF	SCFD1--MIS18BP1	chr14:30734787--chr14:45253033	1
SKBR3	LongGF	HNRNPC--CHPF	chr14:21211537--chr2:219541937	1
SKBR3	LongGF	RAD54L--IER2	chr1:46248311--chr19:13154635	1
SKBR3	LongGF	DNAJA1--B4GALT1	chr9:33036570--chr9:33120418	1
SKBR3	LongGF	DNAJA1--TMEM134	chr9:33026921--chr11:67463120	1
SKBR3	LongGF	EIF2AK1--SURF6	chr7:6054587--chr9:133331225	1
SKBR3	LongGF	HUWE1--ANXA3	chrX:53654062--chr4:78596083	1
SKBR3	LongGF	HUWE1--PRPF8	chrX:53680065--chr17:1661327	1
SKBR3	LongGF	FTL--SCYL2	chr19:48965583--chr12:100267396	1
SKBR3	LongGF	FTL--TMEM69	chr19:48966878--chr1:45693730	1
SKBR3	LongGF	PIGS--ECHS1	chr17:28563429--chr10:133362936	1
SKBR3	LongGF	PIGS--RPS14	chr17:28554898--chr5:150446886	1
SKBR3	LongGF	UIMC1--MYLK3	chr5:176974608--chr16:46704348	1
SKBR3	LongGF	EIF3I--AFMID	chr1:32231255--chr17:78207458	1
SKBR3	LongGF	LPCAT2--HILPDA	chr16:55582982--chr7:128457900	1
SKBR3	LongGF	CD82--SLC29A4	chr11:44619512--chr7:5306589	1
SKBR3	LongGF	MECOM--CENPK	chr3:169663334--chr5:65554897	1
SKBR3	LongGF	CPNE3--BCCIP	chr8:86547708--chr10:125833945	1
SKBR3	LongGF	NSFL1C--FAM110A	chr20:1455134--chr20:833952	1
SKBR3	LongGF	TFAP2C--MT-ND3	chr20:56631271--chrM:10184	1
SKBR3	LongGF	AURKA--KLC1	chr20:56382399--chr14:103683981	1
SKBR3	LongGF	PTPN4--CEP128	chr2:119809990--chr14:80478406	1
SKBR3	LongGF	SLC15A1--HLA-E	chr13:98684298--chr6:30493012	1
SKBR3	LongGF	TMEM40--TOR1AIP2	chr3:12737109--chr1:179877692	1
SKBR3	LongGF	KIF9--MRPL3	chr3:47283093--chr3:131471280	1
SKBR3	LongGF	FKBP1A--RPL10	chr20:1369026--chrX:154399572	1
SKBR3	LongGF	DNM1L--SKA2	chr12:32731403--chr17:59110545	1
SKBR3	LongGF	MAVS--RHBDL2	chr20:3866782--chr1:38918981	1
SKBR3	LongGF	XRN2--ORMDL1	chr20:21349387--chr2:189782420	1
SKBR3	LongGF	XRN2--ATAD2	chr20:21303473--chr8:123361647	1
SKBR3	LongGF	SNX5--SENP2	chr20:17961328--chr3:185586513	1
SKBR3	LongGF	LPCAT2--STAT3	chr16:55583948--chr17:42315294	1
SKBR3	LongGF	OGFOD1--NONO	chr16:56476849--chrX:71300584	1
SKBR3	LongGF	OGFOD1--SLC35F6	chr16:56477093--chr2:26775129	1
SKBR3	LongGF	ADD1--MTG1	chr4:2928445--chr10:133403319	1
SKBR3	LongGF	L2HGDH--ADAM10	chr14:50245918--chr15:58593607	1
SKBR3	LongGF	C14orf166--CGRRF1	chr14:51991315--chr14:54510062	1
SKBR3	LongGF	SF3B2--H3F3A	chr11:66060714--chr1:226064349	1
SKBR3	LongGF	PKM--GTSE1	chr15:72199596--chr22:46330581	1
SKBR3	LongGF	GNAS--NDUFA13	chr20:58895610--chr19:19516333	1
SKBR3	LongGF	GNAS--DDR1	chr20:58910684--chr6:30892357	1
SKBR3	LongGF	MDH1--RPS28	chr2:63607170--chr19:8321964	1
SKBR3	LongGF	BRCA1--RAB6A	chr17:43045047--chr11:73707419	1
SKBR3	LongGF	SEMA3B--STK16	chr3:50273367--chr2:219246055	1
SKBR3	LongGF	MBTPS2--GART	chrX:21853502--chr21:33535322	1
SKBR3	LongGF	PRICKLE3--RHOA	chrX:49175854--chr3:49360091	1
SKBR3	LongGF	NUB1--RPS3A	chr7:151352854--chr4:151100974	1
SKBR3	LongGF	RWDD2A--RPL7L1	chr6:83196964--chr6:42886610	1
SKBR3	LongGF	UFL1--CANX	chr6:96553696--chr5:179716141	1
SKBR3	LongGF	CAPN1--MRPL42	chr11:65183495--chr12:93469274	1
SKBR3	LongGF	MDH1--NPM1	chr2:63597554--chr5:171391724	1
SKBR3	LongGF	COX15--PCBP1	chr10:99714656--chr2:70088094	1
SKBR3	LongGF	YAF2--SLC38A1	chr12:42161764--chr12:46268863	1
SKBR3	LongGF	ZMYND11--CASC5	chr10:239492--chr15:40594385	1
SKBR3	LongGF	ZMYND11--SRP9	chr10:180128--chr1:225777934	1
SKBR3	LongGF	RALBP1--RAB31	chr18:9512989--chr18:9708446	1
SKBR3	LongGF	SLC11A1--OCLN	chr2:218387928--chr5:69555407	1
SKBR3	LongGF	IDS--LIN7C	chrX:149480488--chr11:27501853	1
SKBR3	LongGF	BAZ1B--NET1	chr7:73489304--chr10:5456167	1
SKBR3	LongGF	UQCRC1--TUBB	chr3:48601017--chr6:30723949	1
SKBR3	LongGF	UQCRC1--TXNDC5	chr3:48599165--chr6:7882108	1
SKBR3	LongGF	CD9--NUPL2	chr12:6237760--chr7:23187145	1
SKBR3	LongGF	CD9--G6PD	chr12:6238143--chrX:154532027	1
SKBR3	LongGF	NCAPD2--TPMT	chr12:6531703--chr6:18149075	1
SKBR3	LongGF	NCAPD2--TERF1	chr12:6531709--chr8:73046590	1
SKBR3	LongGF	WWTR1--GLTP	chr3:149519723--chr12:109852172	1
SKBR3	LongGF	IDS--NUDT4	chrX:149479065--chr12:93399571	1
SKBR3	LongGF	PIK3C2A--R3HDM2	chr11:17088487--chr12:57254283	1
SKBR3	LongGF	ANLN--BCO2	chr7:36415885--chr11:112199696	1
SKBR3	LongGF	PPP5C--CCDC6	chr19:46390446--chr10:59790129	1
SKBR3	LongGF	PPP5C--EPB41L5	chr19:46376574--chr2:120087168	1
SKBR3	LongGF	CEP68--RALGDS	chr2:65086056--chr9:133098620	1
SKBR3	LongGF	DEPDC1B--PLCB4	chr5:60602842--chr20:9409056	1
SKBR3	LongGF	BCLAF1--MED23	chr6:136282687--chr6:131628009	1
SKBR3	LongGF	ARID4A--MAL2	chr14:58330105--chr8:119244218	1
SKBR3	LongGF	TMSB10--TMEM183A	chr2:84906440--chr1:203007771	1
SKBR3	LongGF	TMSB10--AP3M1	chr2:84906589--chr10:74122446	1
SKBR3	LongGF	FAM136A--NONO	chr2:70297102--chrX:71298791	1
SKBR3	LongGF	VCL--KCTD3	chr10:74114304--chr1:215567540	1
SKBR3	LongGF	VCL--NCCRP1	chr10:74120748--chr19:39199257	1
SKBR3	LongGF	MIPEP--HDHD2	chr13:23841488--chr18:47150375	1
SKBR3	LongGF	TUBG2--SLC4A5	chr17:42661319--chr2:74216893	1
SKBR3	LongGF	NSUN2--EIF3K	chr5:6631922--chr19:38619288	1
SKBR3	LongGF	CLEC16A--RNF149	chr16:10973061--chr2:101273340	1
SKBR3	LongGF	PSMA4--TRABD	chr15:78548913--chr22:50194496	1
SKBR3	LongGF	TDP1--SNAP23	chr14:89956772--chr15:42515351	1
SKBR3	LongGF	TDP1--H2AFX	chr14:89985181--chr11:119095174	1
SKBR3	LongGF	AIFM2--PTPN14	chr10:70113399--chr1:214356119	1
SKBR3	LongGF	AP2S1--BZW2	chr19:46846056--chr7:16665433	1
SKBR3	LongGF	ZFP64--NIP7	chr20:52152202--chr16:69342421	1
SKBR3	LongGF	MNAT1--GDI1	chr14:60968286--chrX:154437295	1
SKBR3	LongGF	SPAST--CDC42BPG	chr2:32156295--chr11:64823378	1
SKBR3	LongGF	OSBPL5--ARFIP2	chr11:3107261--chr11:6478199	1
SKBR3	LongGF	AQR--TFDP2	chr15:34960800--chr3:141952695	1
SKBR3	LongGF	RNF10--SUPT6H	chr12:120534539--chr17:28675074	1
SKBR3	LongGF	ZDHHC6--ALKBH5	chr10:112430760--chr17:18209787	1
SKBR3	LongGF	MLXIPL--PRMT1	chr7:73616070--chr19:49683926	1
SKBR3	LongGF	RB1CC1--TNKS	chr8:52714072--chr8:9580157	1
SKBR3	LongGF	ERP44--C9orf156	chr9:100057818--chr9:97913558	1
SKBR3	LongGF	GCLM--ILVBL	chr1:93909227--chr19:15115407	1
SKBR3	LongGF	EHD2--FBXO44	chr19:47716998--chr1:11663195	1
SKBR3	LongGF	EHD2--SDE2	chr19:47736500--chr1:225984008	1
SKBR3	LongGF	PHF20--NUDT4	chr20:35949776--chr12:93400871	1
SKBR3	LongGF	RTEL1-TNFRSF6B--ERBB2	chr20:63687636--chr17:39715943	1
SKBR3	LongGF	ST7--NDUFV1	chr7:116953691--chr11:67610992	1
SKBR3	LongGF	PRSS22--RRBP1	chr16:2852892--chr20:17659392	1
SKBR3	LongGF	UPF1--UQCRQ	chr19:18868117--chr5:132867681	1
SKBR3	LongGF	SLC25A5--RASA2	chrX:119470370--chr3:141553940	1
SKBR3	LongGF	SLC25A5--RPL13	chrX:119471237--chr16:89562935	1
SKBR3	LongGF	SPPL2B--C3orf14	chr19:2338770--chr3:62333420	1
SKBR3	LongGF	SPPL2B--HEXIM1	chr19:2345330--chr17:45150024	1
SKBR3	LongGF	SLC25A13--PAWR	chr7:96277311--chr12:79588461	1
SKBR3	LongGF	LAMP2--CASC4	chrX:120438602--chr15:44414045	1
SKBR3	LongGF	TMEM132A--PSMA6	chr11:60936744--chr14:35317296	1
SKBR3	LongGF	BAIAP2L1--WDR55	chr7:98292311--chr5:140670375	1
SKBR3	LongGF	BAIAP2L1--TMEM189	chr7:98400800--chr20:50125179	1
SKBR3	LongGF	KDM7A--ETHE1	chr7:140176742--chr19:43511568	1
SKBR3	LongGF	AGK--NDUFB2	chr7:141555566--chr7:140702864	1
SKBR3	LongGF	NDUFAF7--ARID4B	chr2:37248873--chr1:235131823	1
SKBR3	LongGF	CYP51A1--GRB2	chr7:92112582--chr17:75319881	1
SKBR3	LongGF	KRIT1--MED4	chr7:92200559--chr13:48077172	1
SKBR3	LongGF	ALS2--XIAP	chr2:201760306--chrX:123913455	1
SKBR3	LongGF	RBM5--TIMM10B	chr3:50104603--chr11:6484137	1
SKBR3	LongGF	ARF5--MOCS2	chr7:127591582--chr5:53096504	1
SKBR3	LongGF	POLDIP2--TRMT6	chr17:28351799--chr20:5950277	1
SKBR3	LongGF	AK2--TM9SF4	chr1:33013247--chr20:32166250	1
SKBR3	LongGF	FKBP4--PSMB10	chr12:2797276--chr16:67934894	1
SKBR3	LongGF	NDUFAB1--METTL10	chr16:23582299--chr10:124790318	1
SKBR3	LongGF	PDK4--ANO9	chr7:95592940--chr11:433811	1
SKBR3	LongGF	MED24--CBX2	chr17:40019266--chr17:79787445	1
SKBR3	LongGF	SPAG9--ZNF529	chr17:50970857--chr19:36572330	1
SKBR3	LongGF	SPAG9--NME1	chr17:51120352--chr17:51159977	1
SKBR3	LongGF	MPND--DEGS1	chr19:4343844--chr1:224183270	1
SKBR3	LongGF	SEC62--SHCBP1	chr3:169997501--chr16:46580798	1
SKBR3	LongGF	RPS20--SKP1	chr8:56073768--chr5:134161023	1
SKBR3	LongGF	RPS20--CES3	chr8:56073226--chr16:66963248	1
SKBR3	LongGF	CSDE1--FIBP	chr1:114738024--chr11:65887681	1
SKBR3	LongGF	CSDE1--PITPNB	chr1:114739727--chr22:27914316	1
SKBR3	LongGF	ADIPOR2--GTSE1	chr12:1754515--chr22:46323189	1
SKBR3	LongGF	ALDH3B1--ST6GALNAC2	chr11:68028426--chr17:76564380	1
SKBR3	LongGF	ALDH3B1--CHMP1B	chr11:68028400--chr18:11854088	1
SKBR3	LongGF	GGCT--MAGEF1	chr7:30504718--chr3:184711542	1
SKBR3	LongGF	DBF4--RBM25	chr7:87887397--chr14:73101597	1
SKBR3	LongGF	COX10--RAB28	chr17:14159874--chr4:13484075	1
SKBR3	LongGF	GTF2IRD1--GTF2I	chr7:74601042--chr7:74699094	1
SKBR3	LongGF	VPS41--C6orf62	chr7:38869219--chr6:24714353	1
SKBR3	LongGF	DCUN1D1--PTTG1	chr3:182963880--chr5:160428610	1
SKBR3	LongGF	TEAD3--NDUFAF5	chr6:35474915--chr20:13801592	1
SKBR3	LongGF	E2F2--MTO1	chr1:23507314--chr6:73502229	1
SKBR3	LongGF	PSMB1--MADD	chr6:170549115--chr11:47281752	1
SKBR3	LongGF	SYPL1--KRT8	chr7:106093064--chr12:52897469	1
SKBR3	LongGF	CYB561--EEF1B2	chr17:63434362--chr2:206162794	1
SKBR3	LongGF	TAF2--TRPS1	chr8:119819509--chr8:115668543	1
SKBR3	LongGF	TMEM161A--PCCA	chr19:19132656--chr13:100515964	1
SKBR3	LongGF	CTSA--S100A13	chr20:45891995--chr1:153619046	1
SKBR3	LongGF	SUGP2--TMEM65	chr19:18993290--chr8:124309857	1
SKBR3	LongGF	EYA2--PIGT	chr20:47001425--chr20:45416343	1
SKBR3	LongGF	CNN2--TMOD3	chr19:1038548--chr15:51910473	1
SKBR3	LongGF	FAR2--LYPLA1	chr12:29270429--chr8:54051025	1
SKBR3	LongGF	FAR2--SIGIRR	chr12:29335359--chr11:408139	1
SKBR3	LongGF	BCAS1--NMNAT1	chr20:53944444--chr1:9981357	1
SKBR3	LongGF	PMS1--ASNS	chr2:189867912--chr7:97869082	1
SKBR3	LongGF	PMS1--MYO5C	chr2:189791787--chr15:52295609	1
SKBR3	LongGF	VMP1--TACC2	chr17:59840583--chr10:122254312	1
SKBR3	LongGF	DNAJC25--RAB14	chr9:111631742--chr9:121193420	1
SKBR3	LongGF	CCAR1--SUPV3L1	chr10:68765887--chr10:69180562	1
SKBR3	LongGF	CCAR1--CRTAP	chr10:68791881--chr3:33142558	1
SKBR3	LongGF	QSER1--CDC42	chr11:32933584--chr1:22086772	1
SKBR3	LongGF	ACAA1--VEGFB	chr3:38125673--chr11:64238343	1
SKBR3	LongGF	CS--NDUFB9	chr12:56272908--chr8:124549781	1
SKBR3	LongGF	HMG20B--RPL41	chr19:3576923--chr12:56117192	1
SKBR3	LongGF	GLTSCR1--EZR	chr19:47694479--chr6:158776407	1
SKBR3	LongGF	GLTSCR1--CHCHD10	chr19:47694204--chr22:23765977	1
SKBR3	LongGF	EPN1--SERP1	chr19:55695631--chr3:150546245	1
SKBR3	LongGF	EPN1--BTF3	chr19:55677581--chr5:73502549	1
SKBR3	LongGF	MED29--CYB561D1	chr19:39399255--chr1:109499637	1
SKBR3	LongGF	ATP2C2--DYNC1LI2	chr16:84398608--chr16:66729098	1
SKBR3	LongGF	ATP2C2--TMEM70	chr16:84398584--chr8:73978825	1
SKBR3	LongGF	PPP2R5A--EMC3	chr1:212361210--chr3:9986592	1
SKBR3	LongGF	ELAVL1--CBX4	chr19:8005616--chr17:79834141	1
SKBR3	LongGF	ASPM--GPSM2	chr1:197105186--chr1:108877228	1
SKBR3	LongGF	ELOVL1--SAP30	chr1:43365316--chr4:173371459	1
SKBR3	LongGF	ELOVL1--HIST1H3G	chr1:43363699--chr6:26270968	1
SKBR3	LongGF	YBX1--RPS2	chr1:42702042--chr16:1962106	1
SKBR3	LongGF	TRAM1--RPSA	chr8:70594504--chr3:39410935	1
SKBR3	LongGF	TRAM1--XKR9	chr8:70583163--chr8:70674815	1
SKBR3	LongGF	EVI5--C4orf29	chr1:92773905--chr4:128017360	1
SKBR3	LongGF	ADAT1--DDX19A	chr16:75601543--chr16:70360463	1
SKBR3	LongGF	ANKS1A--NDUFS7	chr6:34889520--chr19:1388863	1
SKBR3	LongGF	UHRF1BP1--SCARB2	chr6:34874242--chr4:76159481	1
SKBR3	LongGF	UHRF1BP1--ZNF273	chr6:34857453--chr7:64929955	1
SKBR3	LongGF	IPO5--SLC33A1	chr13:98002464--chr3:155853222	1
SKBR3	LongGF	OAT--KRT10	chr10:124402954--chr17:40818236	1
SKBR3	LongGF	OAT--XRCC6	chr10:124403856--chr22:41650861	1
SKBR3	LongGF	KARS--ACTB	chr16:75627723--chr7:5528688	1
SKBR3	LongGF	ALDH18A1--GNB2L1	chr10:95610235--chr5:181238132	1
SKBR3	LongGF	NDUFB4--MAN1B1	chr3:120596478--chr9:137101135	1
SKBR3	LongGF	NDUFB4--COPB2	chr3:120601109--chr3:139389546	1
SKBR3	LongGF	ME1--UBE3D	chr6:83430874--chr6:82893043	1
SKBR3	LongGF	MTHFD2--C16orf72	chr2:74205799--chr16:9111013	1
SKBR3	LongGF	MTHFD2--SND1	chr2:74198743--chr7:128074500	1
SKBR3	LongGF	NOP16--SNX22	chr5:176388909--chr15:64156910	1
SKBR3	LongGF	NOP16--VPS11	chr5:176384096--chr11:119081692	1
SKBR3	LongGF	ZNF800--LSM8	chr7:127387851--chr7:118189516	1
SKBR3	LongGF	MRPS10--FTO	chr6:42207270--chr16:53825924	1
SKBR3	LongGF	MRPS10--PM20D2	chr6:42207334--chr6:89162260	1
SKBR3	LongGF	TPR--EPG5	chr1:186313962--chr18:45851883	1
SKBR3	LongGF	FAM120A--PTCD3	chr9:93561106--chr2:86133436	1
SKBR3	LongGF	FAM120A--TMEM14B	chr9:93556381--chr6:10770203	1
SKBR3	LongGF	R3HDM1--RAB3GAP1	chr2:135531635--chr2:135113149	1
SKBR3	LongGF	RFC2--PNPO	chr7:74231945--chr17:47947782	1
SKBR3	LongGF	RFC2--C1QTNF6	chr7:74235565--chr22:37181419	1
SKBR3	LongGF	CTNNA1--UQCRFS1	chr5:138925343--chr19:29207781	1
SKBR3	LongGF	CTNNA1--ADI1	chr5:138917743--chr2:3519364	1
SKBR3	LongGF	ARID1B--BRIX1	chr6:156935577--chr5:34922216	1
SKBR3	LongGF	HSPA5--GNB2L1	chr9:125241110--chr5:181237635	1
SKBR3	LongGF	WDR37--STK32C	chr10:1096246--chr10:132209100	1
SKBR3	LongGF	TPR--LYPLA1	chr1:186326170--chr8:54101818	1
SKBR3	LongGF	USP36--RNPC3	chr17:78828894--chr1:103555033	1
SKBR3	LongGF	KIF1B--UBE4B	chr1:10375372--chr1:10149182	1
SKBR3	LongGF	TBC1D22A--ATXN10	chr22:46912187--chr22:45700278	1
SKBR3	LongGF	ATP9A--CDCA5	chr20:51601080--chr11:65078104	1
SKBR3	LongGF	GINM1--DNAJC21	chr6:149591100--chr5:34951635	1
SKBR3	LongGF	GINM1--ADSL	chr6:149591191--chr22:40350153	1
SKBR3	LongGF	EIF2AK2--C9orf78	chr2:37106802--chr9:129830992	1
SKBR3	LongGF	KMT2C--ACTR3B	chr7:152435625--chr7:152853493	1
SKBR3	LongGF	SOAT1--C12orf65	chr1:179357926--chr12:123256984	1
SKBR3	LongGF	GDI2--AKR1E2	chr10:5800706--chr10:4830842	1
SKBR3	LongGF	MTA3--CRLF3	chr2:42703176--chr17:30796363	1
SKBR3	LongGF	ATP11B--ADD3	chr3:182918744--chr10:110118739	1
SKBR3	LongGF	SEC61A1--GPR160	chr3:128070139--chr3:170084964	1
SKBR3	LongGF	ZC3H11A--ZHX1	chr1:203847487--chr8:123249195	1
SKBR3	LongGF	NDC1--POLR2F	chr1:53835582--chr22:37953766	1
SKBR3	LongGF	PRSS8--RPL32	chr16:31132007--chr3:12840197	1
SKBR3	LongGF	CLPTM1L--GUK1	chr5:1318216--chr1:228146855	1
SKBR3	LongGF	HEXB--CSE1L	chr5:74697045--chr20:49075430	1
SKBR3	LongGF	JKAMP--GPKOW	chr14:59504893--chrX:49117749	1
SKBR3	LongGF	LIMA1--ABHD8	chr12:50182038--chr19:17295085	1
SKBR3	LongGF	SLC4A8--DAG1	chr12:51451021--chr3:49534607	1
SKBR3	LongGF	MAPK9--GTF3C2	chr5:180269409--chr2:27356738	1
SKBR3	LongGF	PIK3CB--IFI30	chr3:138742647--chr19:18177255	1
SKBR3	LongGF	HEBP2--RAB3GAP1	chr6:138412877--chr2:135135933	1
SKBR3	LongGF	TGM1--MT-CO2	chr14:24249376--chrM:7849	1
SKBR3	LongGF	SIKE1--CPT2	chr1:114770356--chr1:53213856	1
SKBR3	LongGF	MSMO1--RAD23B	chr4:165342452--chr9:107331383	1
SKBR3	LongGF	TTC17--HSD17B12	chr11:43414775--chr11:43798318	1
SKBR3	LongGF	MRTO4--SUMF2	chr1:19259123--chr7:56080391	1
SKBR3	LongGF	AP5M1--TNF	chr14:57289218--chr6:31577683	1
SKBR3	LongGF	TRAPPC3--NDUFB2	chr1:36140165--chr7:140696841	1
SKBR3	LongGF	THRAP3--FNBP1L	chr1:36282531--chr1:93448307	1
SKBR3	LongGF	FBXL20--KIAA0226	chr17:39256438--chr3:197672730	1
SKBR3	LongGF	FBXL20--YWHAB	chr17:39255408--chr20:44907363	1
SKBR3	LongGF	PFN1--MYL12B	chr17:4945909--chr18:3278187	1
SKBR3	LongGF	PFN1--C17orf89	chr17:4945785--chr17:81239638	1
SKBR3	LongGF	C1QBP--ILF3	chr17:5434871--chr19:10679094	1
SKBR3	LongGF	NUFIP2--CANX	chr17:29255985--chr5:179724679	1
SKBR3	LongGF	NUFIP2--MYO1C	chr17:29258412--chr17:1484147	1
SKBR3	LongGF	C1QBP--PSMB7	chr17:5438119--chr9:124405431	1
SKBR3	LongGF	TMEM33--TOR1AIP1	chr4:41958929--chr1:179919047	1
SKBR3	LongGF	SLAIN2--MAP1LC3B	chr4:48341756--chr16:87403555	1
SKBR3	LongGF	OCIAD1--TMA7	chr4:48832613--chr3:48443877	1
SKBR3	LongGF	MANBA--UBE2D3	chr4:102760716--chr4:102809856	1
SKBR3	LongGF	UBE2D3--SHROOM3	chr4:102809856--chr4:76586469	1
SKBR3	LongGF	ELF2--METAP1D	chr4:139176964--chr2:172061494	1
SKBR3	LongGF	NDUFC1--CLIC3	chr4:139289986--chr9:136995506	1
SKBR3	LongGF	CPE--ZNF700	chr4:165464388--chr19:11925275	1
SKBR3	LongGF	RPL34--CNOT1	chr4:108622592--chr16:58520500	1
SKBR3	LongGF	MTCH2--PTPMT1	chr11:47627128--chr11:47565987	1
SKBR3	LongGF	MTCH2--HINT1	chr11:47628952--chr5:131159611	1
SKBR3	LongGF	SNX15--DCAF10	chr11:65039978--chr9:37864370	1
SKBR3	LongGF	OSBP--PFDN5	chr11:59615505--chr12:53299267	1
SKBR3	LongGF	UNC93B1--EIF5A	chr11:67999536--chr17:7312259	1
SKBR3	LongGF	DCPS--ST3GAL4	chr11:126331403--chr11:126355841	1
SKBR3	LongGF	PPP6R3--ARHGAP35	chr11:68574108--chr19:46919984	1
SKBR3	LongGF	CPD--SAR1B	chr17:30431794--chr5:134606696	1
SKBR3	LongGF	GOSR1--LACTB2	chr17:30492753--chr8:70661896	1
SKBR3	LongGF	GOSR1--SPTY2D1	chr17:30523028--chr11:18606913	1
SKBR3	LongGF	CCDC47--RSL1D1	chr17:63764046--chr16:11837462	1
SKBR3	LongGF	DRG2--NCBP2	chr17:18107307--chr3:196939400	1
SKBR3	LongGF	UTP6--POU2F3	chr17:31878331--chr11:120317363	1
SKBR3	LongGF	PSMD11--NF1	chr17:32464579--chr17:31325818	1
SKBR3	LongGF	LRRC59--HNRNPA1	chr17:50383214--chr12:54281858	1
SKBR3	LongGF	WSB1--ENOSF1	chr17:27312207--chr18:708409	1
SKBR3	LongGF	SLC9A3R1--MAP7D1	chr17:74768996--chr1:36180745	1
SKBR3	LongGF	SLC9A3R1--HNRNPD	chr17:74768776--chr4:82354156	1
SKBR3	LongGF	FKBP14--PM20D2	chr7:30013319--chr6:89162809	1
SKBR3	LongGF	CASP2--G3BP1	chr7:143306774--chr5:151806788	1
SKBR3	LongGF	CHCHD2--SETD7	chr7:56106430--chr4:139556235	1
SKBR3	LongGF	HSPB1--ATOX1	chr7:76304042--chr5:151746359	1
SKBR3	LongGF	HSPB1--SDHD	chr7:76303814--chr11:112095160	1
SKBR3	LongGF	BUD31--ZDHHC16	chr7:99416259--chr10:97456931	1
SKBR3	LongGF	ZKSCAN1--ATP5I	chr7:100030350--chr4:673384	1
SKBR3	LongGF	OGDH--SRPR	chr7:44697368--chr11:126264095	1
SKBR3	LongGF	H2AFV--TMED4	chr7:44843354--chr7:44581090	1
SKBR3	LongGF	H2AFV--REPIN1	chr7:44826957--chr7:150371776	1
SKBR3	LongGF	CAV2--RPS12	chr7:116506145--chr6:132814590	1
SKBR3	LongGF	MET--HILPDA	chr7:116796884--chr7:128457533	1
SKBR3	LongGF	COMT--ARID1A	chr22:19968539--chr1:26779424	1
SKBR3	LongGF	BRAT1--ATP1A1	chr7:2538380--chr1:116373436	1
SKBR3	LongGF	ZKSCAN1--PGAM5	chr7:100035979--chr12:132722501	1
SKBR3	LongGF	IQCE--CDKN2AIPNL	chr7:2601805--chr5:134402366	1
SKBR3	LongGF	SSBP1--CFL1	chr7:141750320--chr11:65854849	1
SKBR3	LongGF	SSBP1--RPL23A	chr7:141745561--chr17:28723937	1
SKBR3	LongGF	TAX1BP1--NRBP1	chr7:27816930--chr2:27440882	1
SKBR3	LongGF	TAX1BP1--RPL35A	chr7:27792204--chr3:197951233	1
SKBR3	LongGF	ABHD11--TES	chr7:73736376--chr7:116258234	1
SKBR3	LongGF	ACBD5--ABI2	chr10:27195973--chr2:203429187	1
SKBR3	LongGF	TRIM14--TMEM140	chr9:98084725--chr7:135163627	1
SKBR3	LongGF	CORO2A--ZFAND5	chr9:98133117--chr9:72351740	1
SKBR3	LongGF	CORO2A--AAED1	chr9:98124380--chr9:96639860	1
SKBR3	LongGF	RIC1--CKLF	chr9:5765798--chr16:66563119	1
SKBR3	LongGF	KANK1--RPL30	chr9:711298--chr8:98041850	1
SKBR3	LongGF	ABHD17B--RAB11FIP1	chr9:71865603--chr8:37860649	1
SKBR3	LongGF	ZFAND5--RP11-11N7.5	chr9:72353637--chr1:244846452	1
SKBR3	LongGF	EIF3A--STIP1	chr10:119049904--chr11:64203541	1
SKBR3	LongGF	MICU1--RNF114	chr10:72562917--chr20:49953757	1
SKBR3	LongGF	TRIM14--FTO	chr9:98084790--chr16:54113902	1
SKBR3	LongGF	ACBD5--MARVELD3	chr10:27196226--chr16:71641551	1
SKBR3	LongGF	UBE2S--CEBPB	chr19:55407649--chr20:50191865	1
SKBR3	LongGF	RPL28--TMX1	chr19:55386347--chr14:51247145	1
SKBR3	LongGF	RPL28--TMEM164	chr19:55386665--chrX:110003538	1
SKBR3	LongGF	ZMIZ1--MT-ATP6	chr10:79312776--chrM:8623	1
SKBR3	LongGF	ZMIZ1--ZBTB10	chr10:79297664--chr8:80522196	1
SKBR3	LongGF	PBLD--MPZL3	chr10:68283798--chr11:118229108	1
SKBR3	LongGF	PHF14--HELZ	chr7:11169413--chr17:67201127	1
SKBR3	LongGF	SNX8--PIK3C2B	chr7:2271955--chr1:204494550	1
SKBR3	LongGF	NUDT1--CEP41	chr7:2250938--chr7:130402729	1
SKBR3	LongGF	TAF6--PDZD2	chr7:100114268--chr5:32077606	1
SKBR3	LongGF	WASL--UBAP1	chr7:123709225--chr9:34179239	1
SKBR3	LongGF	RBM28--RPL9	chr7:128339263--chr4:39454618	1
SKBR3	LongGF	IMPDH1--DDA1	chr7:128394601--chr19:17319686	1
SKBR3	LongGF	IMPDH1--IST1	chr7:128403703--chr16:71927612	1
SKBR3	LongGF	PLOD3--RPL19	chr7:101217324--chr17:39202992	1
SKBR3	LongGF	PHF14--NDUFA4	chr7:11111349--chr7:10940013	1
SKBR3	LongGF	ST3GAL4--FAM118B	chr11:126355841--chr11:126250504	1
SKBR3	LongGF	MEST--CBR1	chr7:130506189--chr21:36072684	1
SKBR3	LongGF	MEST--ATXN2	chr7:130506128--chr12:111599136	1
SKBR3	LongGF	AHR--HEXA	chr7:17346009--chr15:72343967	1
SKBR3	LongGF	TMEM248--NGDN	chr7:66958165--chr14:23475255	1
SKBR3	LongGF	TBL2--HNRNPUL2	chr7:73578440--chr11:62715168	1
SKBR3	LongGF	FKTN--UHMK1	chr9:105640522--chr1:162524860	1
SKBR3	LongGF	CUL9--IDH2	chr6:43206963--chr15:90083269	1
SKBR3	LongGF	DNPH1--PSME3	chr6:43226093--chr17:42833607	1
SKBR3	LongGF	DUSP22--MT-ND1	chr6:335163--chrM:4059	1
SKBR3	LongGF	COX7A2--ASPSCR1	chr6:75240327--chr17:82012257	1
SKBR3	LongGF	GMDS--ZNF384	chr6:1623921--chr12:6678133	1
SKBR3	LongGF	SLC29A1--NDUFS3	chr6:44233840--chr11:47582134	1
SKBR3	LongGF	KIF20A--UBA1	chr5:138182461--chrX:47211125	1
SKBR3	LongGF	MRPS30--PTPLB	chr5:44815539--chr3:123493086	1
SKBR3	LongGF	PPP2R5D--NDUFA1	chr6:43007046--chrX:119876511	1
SKBR3	LongGF	SPARC--TBC1D20	chr5:151671613--chr20:436532	1
SKBR3	LongGF	CLINT1--RNF145	chr5:157817549--chr5:159194715	1
SKBR3	LongGF	TTC1--RBBP6	chr5:160010858--chr16:24540609	1
SKBR3	LongGF	TTC1--PANK4	chr5:160010622--chr1:2521272	1
SKBR3	LongGF	CCNG1--DIABLO	chr5:163441149--chr12:122224625	1
SKBR3	LongGF	PDE4D--NDUFS4	chr5:59768245--chr5:53683116	1
SKBR3	LongGF	RAD50--PSMC3	chr5:132557120--chr11:47422976	1
SKBR3	LongGF	SKP1--PUM1	chr5:134174023--chr1:31059203	1
SKBR3	LongGF	SNX3--BPTF	chr6:108260977--chr17:67825647	1
SKBR3	LongGF	CAP2--SEPT9	chr6:17539352--chr17:77307197	1
SKBR3	LongGF	PTP4A1--RER1	chr6:63576432--chr1:2397219	1
SKBR3	LongGF	MED23--RPS18	chr6:131619825--chr6:33275964	1
SKBR3	LongGF	AIM1--RABIF	chr6:106569342--chr1:202879474	1
SKBR3	LongGF	ACOT13--ORMDL2	chr6:24703799--chr12:55821652	1
SKBR3	LongGF	ACOT13--FAM101A	chr6:24701554--chr12:123974002	1
SKBR3	LongGF	RPS12--EGR1	chr6:132816478--chr5:138468494	1
SKBR3	LongGF	NUP155--KIF11	chr5:37330055--chr10:92654145	1
SKBR3	LongGF	TRIM38--ZNF233	chr6:25988528--chr19:44268116	1
SKBR3	LongGF	ZBTB24--CHP1	chr6:109463004--chr15:41280864	1
SKBR3	LongGF	PHACTR2--IFITM3	chr6:143749064--chr11:319971	1
SKBR3	LongGF	PHACTR2--TSN	chr6:143720862--chr2:121766367	1
SKBR3	LongGF	SLC39A7--IGFBP5	chr6:33201011--chr2:216672970	1
SKBR3	LongGF	CUTA--RAB1B	chr6:33416939--chr11:66275881	1
SKBR3	LongGF	TBP--RPL14	chr6:170561949--chr3:40462049	1
SKBR3	LongGF	UMPS--ZNF148	chr3:124735091--chr3:125375099	1
SKBR3	LongGF	UMPS--TRMT10B	chr3:124737566--chr9:37762117	1
SKBR3	LongGF	PODXL2--CCDC115	chr3:127672435--chr2:130338462	1
SKBR3	LongGF	PODXL2--SNX22	chr3:127639357--chr15:64156803	1
SKBR3	LongGF	MRPL3--TAF13	chr3:131462541--chr1:109063066	1
SKBR3	LongGF	MAPKAPK3--HMGB1	chr3:50617582--chr13:30461495	1
SKBR3	LongGF	COMMD2--FAM102B	chr3:149741547--chr1:108638228	1
SKBR3	LongGF	COMMD2--TMED10	chr3:149741089--chr14:75134053	1
SKBR3	LongGF	ABCC5--CLTC	chr3:183987768--chr17:59685586	1
SKBR3	LongGF	KLHL24--SEC24B	chr3:183635773--chr4:109433913	1
SKBR3	LongGF	KLHL24--PTPN11	chr3:183650388--chr12:112509068	1
SKBR3	LongGF	SSR3--SLC50A1	chr3:156540331--chr1:155138522	1
SKBR3	LongGF	SSR3--RSL1D1	chr3:156540373--chr16:11837631	1
SKBR3	LongGF	TBCCD1--SS18L1	chr3:186546582--chr20:62180496	1
SKBR3	LongGF	RARS--G3BP1	chr5:168493891--chr5:151791061	1
SKBR3	LongGF	RARS--GM2A	chr5:168493521--chr5:151268269	1
SKBR3	LongGF	WWC1--MT-CO1	chr5:168469205--chrM:7189	1
SKBR3	LongGF	CSNK1A1--FRMD8	chr5:149493129--chr11:65413040	1
SKBR3	LongGF	CSNK1A1--TSPAN3	chr5:149525171--chr15:77070888	1
SKBR3	LongGF	SMC4--YPEL5	chr3:160432486--chr2:30156721	1
SKBR3	LongGF	SELK--SPC24	chr3:53884727--chr19:11155703	1
SKBR3	LongGF	CAP2--MTHFD1L	chr6:17551523--chr6:150949081	1
SKBR3	LongGF	NPHP3--NF2	chr3:132719110--chr22:29697048	1
SKBR3	LongGF	AMOTL2--HSF1	chr3:134374012--chr8:144312697	1
SKBR3	LongGF	PCCB--KRT8	chr3:136255893--chr12:52904913	1
SKBR3	LongGF	RNF7--PPAN	chr3:141746258--chr19:10111028	1
SKBR3	LongGF	PRKAR2A--SWAP70	chr3:48750081--chr11:9750044	1
SKBR3	LongGF	PRKAR2A--PAFAH1B2	chr3:48748423--chr11:117169067	1
SKBR3	LongGF	HES1--WDR46	chr3:194136282--chr6:33287422	1
SKBR3	LongGF	ACAP2--ANKRD13C	chr3:195320700--chr1:70262848	1
SKBR3	LongGF	PTGES3--NACA	chr12:56687996--chr12:56714686	1
SKBR3	LongGF	KRT18--P4HB	chr12:52949329--chr17:81845892	1
SKBR3	LongGF	ATP5B--TSKU	chr12:56645321--chr11:76795690	1
SKBR3	LongGF	KRT18--MATR3	chr12:52952770--chr5:139280127	1
SKBR3	LongGF	ACSS3--ETNK1	chr12:81143104--chr12:22625586	1
SKBR3	LongGF	ELK3--SOCS2	chr12:96194705--chr12:93572683	1
SKBR3	LongGF	GPN3--GOLGA4	chr12:110455585--chr3:37286012	1
SKBR3	LongGF	VPS29--ATP5G2	chr12:110496010--chr12:53665429	1
SKBR3	LongGF	MANSC1--ADM2	chr12:12329691--chr22:50483066	1
SKBR3	LongGF	MANSC1--HLA-E	chr12:12329648--chr6:30492979	1
SKBR3	LongGF	SCNN1A--HSBP1L1	chr12:6355880--chr18:79964786	1
SKBR3	LongGF	MDK--CPSF3L	chr11:46382584--chr1:1320482	1
SKBR3	LongGF	CPT1A--PKMYT1	chr11:68755458--chr16:2976951	1
SKBR3	LongGF	TMEM109--NR2F6	chr11:60919767--chr19:17232347	1
SKBR3	LongGF	TRIM3--LAMP1	chr11:6458141--chr13:113322694	1
SKBR3	LongGF	CHORDC1--NR4A1	chr11:90211263--chr12:52054364	1
SKBR3	LongGF	RNF141--RPS27	chr11:10534137--chr1:153991607	1
SKBR3	LongGF	EIF4G2--TM2D1	chr11:10797090--chr1:61681193	1
SKBR3	LongGF	EIF4G2--PLXNB2	chr11:10807329--chr22:50280578	1
SKBR3	LongGF	SLC22A18--DNAJB12	chr11:2902334--chr10:72344960	1
SKBR3	LongGF	CD81--LRRC8D	chr11:2395867--chr1:89935483	1
SKBR3	LongGF	RPS13--PPIA	chr11:17075104--chr7:44799859	1
SKBR3	LongGF	NDUFS8--NDUFC2	chr11:68036516--chr11:78069853	1
SKBR3	LongGF	PPFIBP1--CPT2	chr12:27693733--chr1:53213853	1
SKBR3	LongGF	KCTD10--IAH1	chr12:109449760--chr2:9489282	1
SKBR3	LongGF	KCTD10--ZNF704	chr12:109449485--chr8:80632485	1
SKBR3	LongGF	ATP5B--UTP14A	chr12:56638391--chrX:129908075	1
SKBR3	LongGF	C12orf57--CSNK1E	chr12:6945878--chr22:38294442	1
SKBR3	LongGF	LPCAT3--S100A11	chr12:7018353--chr1:152033800	1
SKBR3	LongGF	LPCAT3--TPM4	chr12:6977490--chr19:16102237	1
SKBR3	LongGF	NT5DC3--NABP2	chr12:103774485--chr12:56229506	1
SKBR3	LongGF	LDHB--MT2A	chr12:21638398--chr16:56609276	1
SKBR3	LongGF	TMEM14C--GMPR	chr6:10728638--chr6:16254734	1
SKBR3	LongGF	SERINC1--TMEM41B	chr6:122444218--chr11:9282177	1
SKBR3	LongGF	GNPTAB--SWAP70	chr12:101745811--chr11:9713549	1
SKBR3	LongGF	SERINC1--OTUD7B	chr6:122451663--chr1:149937935	1
SKBR3	LongGF	NCOA7--ARHGAP11A	chr6:125930251--chr15:32636624	1
SKBR3	LongGF	SASH1--NMNAT1	chr6:148550073--chr1:9975611	1
SKBR3	LongGF	SOD2--RCC2	chr6:159682372--chr1:17408206	1
SKBR3	LongGF	VDR--SOD2	chr12:47842737--chr6:159680696	1
SKBR3	LongGF	CAND1--TACSTD2	chr12:67305557--chr1:58575584	1
SKBR3	LongGF	MRPL51--PTMA	chr12:6492306--chr2:231708716	1
SKBR3	LongGF	DNAJB6--ABCB9	chr7:157366500--chr12:122959629	1
SKBR3	LongGF	GAPDH--RPL23A	chr12:6537130--chr17:28722895	1
SKBR3	LongGF	TPI1--NDUFB8	chr12:6870487--chr10:100527074	1
SKBR3	LongGF	TPI1--PPIA	chr12:6867680--chr7:44799851	1
SKBR3	LongGF	STK4--FAM213A	chr20:45077454--chr10:80432568	1
SKBR3	LongGF	TRPC4AP--GAPDH	chr20:35003215--chr12:6537792	1
SKBR3	LongGF	ABHD12--PLXNB1	chr20:25302217--chr3:48413170	1
SKBR3	LongGF	UQCC1--DHX57	chr20:35381915--chr2:38806693	1
SKBR3	LongGF	UQCC1--DNAJB14	chr20:35374256--chr4:99946438	1
SKBR3	LongGF	ZMYND8--CPVL	chr20:47287226--chr7:29092703	1
SKBR3	LongGF	NDRG3--RNF141	chr20:36652163--chr11:10514218	1
SKBR3	LongGF	C20orf24--PRPSAP2	chr20:36605858--chr17:18865842	1
SKBR3	LongGF	C20orf24--MARCKSL1	chr20:36607723--chr1:32334363	1
SKBR3	LongGF	PABPC1L--PCMT1	chr20:44912854--chr6:149793546	1
SKBR3	LongGF	PCIF1--CBX2	chr20:45947070--chr17:79781801	1
SKBR3	LongGF	ADNP--CAPNS1	chr20:50930878--chr19:36141096	1
SKBR3	LongGF	ADNP--PRKAA1	chr20:50893166--chr5:40759937	1
SKBR3	LongGF	PFDN4--RPL8	chr20:54219016--chr8:144791838	1
SKBR3	LongGF	CSTF1--AGO4	chr20:56404343--chr1:35856656	1
SKBR3	LongGF	CSTF1--ACAD8	chr20:56403465--chr11:134259745	1
SKBR3	LongGF	BMP7--GALNT7	chr20:57171108--chr4:173168962	1
SKBR3	LongGF	RAE1--COX6C	chr20:57351383--chr8:99891982	1
SKBR3	LongGF	SRSF5--MIF	chr14:69768241--chr22:23895061	1
SKBR3	LongGF	EIF5--TOMM7	chr14:103339702--chr7:22813056	1
SKBR3	LongGF	DICER1--HDDC2	chr14:95157228--chr6:125277241	1
SKBR3	LongGF	PSMB5--RMND5A	chr14:23025968--chr2:86720724	1
SKBR3	LongGF	YY1--CD81	chr14:100282153--chr11:2377437	1
SKBR3	LongGF	TPD52L2--RPS7	chr20:63882737--chr2:3576484	1
SKBR3	LongGF	DHRS2--GDPGP1	chr14:23643149--chr15:90238547	1
SKBR3	LongGF	DHRS2--S100A14	chr14:23645196--chr1:153615296	1
SKBR3	LongGF	SRP54--RAB5C	chr14:35000935--chr17:42125492	1
SKBR3	LongGF	DCAF11--MALL	chr14:24124941--chr2:110085500	1
SKBR3	LongGF	RABGGTA--POLD2	chr14:24268624--chr7:44122196	1
SKBR3	LongGF	WDR13--HSPBP1	chrX:48602183--chr19:55279539	1
SKBR3	LongGF	MANBAL--BUB3	chr20:37301400--chr10:123165124	1
SKBR3	LongGF	RPRD1B--MAGI1	chr20:38087860--chr3:66037988	1
SKBR3	LongGF	AHCY--RPL7	chr20:34285549--chr8:73292375	1
SKBR3	LongGF	FAM83D--AKT2	chr20:38947936--chr19:40242631	1
SKBR3	LongGF	ACOT8--RPS24	chr20:45848616--chr10:78035522	1
SKBR3	LongGF	VAPA--PPT1	chr18:9914308--chr1:40072837	1
SKBR3	LongGF	VAPA--RAB31	chr18:9931808--chr18:9708444	1
SKBR3	LongGF	RIOK3--PDIA6	chr18:23479342--chr2:10789782	1
SKBR3	LongGF	PSMD10--ERGIC1	chrX:108084790--chr5:172897073	1
SKBR3	LongGF	POFUT1--MRPS21	chr20:32216720--chr1:150308045	1
SKBR3	LongGF	STAG2--SCN8A	chrX:124094017--chr12:51687218	1
SKBR3	LongGF	ABCD1--DAG1	chrX:153744349--chr3:49535037	1
SKBR3	LongGF	SYP--RACGAP1	chrX:49190438--chr12:50016717	1
SKBR3	LongGF	RBBP7--PRELID1	chrX:16869076--chr5:177304809	1
SKBR3	LongGF	SCML2--CYB5B	chrX:18239744--chr16:69462776	1
SKBR3	LongGF	PQBP1--CTSD	chrX:48902016--chr11:1757345	1
SKBR3	LongGF	EMD--MROH1	chrX:154380018--chr8:144261653	1
SKBR3	LongGF	DNAJC5--EIF4G1	chr20:63935681--chr3:184316211	1
SKBR3	LongGF	DNAJC5--RPL36AL	chr20:63931569--chr14:49618809	1
SKBR3	LongGF	NELFCD--RPL15	chr20:58986863--chr3:23919193	1
SKBR3	LongGF	PRPF6--ISYNA1	chr20:64033070--chr19:18436057	1
SKBR3	LongGF	SLMO2--ABCC5	chr20:59038593--chr3:183942889	1
SKBR3	LongGF	SLMO2--PRDX1	chr20:59034628--chr1:45514991	1
SKBR3	LongGF	MTG2--MOB1A	chr20:62202697--chr2:74154165	1
SKBR3	LongGF	PSMA7--OSBPL2	chr20:62140944--chr20:62263692	1
SKBR3	LongGF	ERH--MAU2	chr14:69380553--chr19:19321103	1
SKBR3	LongGF	ARFGAP1--INF2	chr20:63281347--chr14:104718794	1
SKBR3	LongGF	PTK6--GRSF1	chr20:63528453--chr4:70827928	1
SKBR3	LongGF	PTK6--RPL39	chr20:63528437--chrX:119789551	1
SKBR3	LongGF	CDC25B--TCP1	chr20:3798409--chr6:159783938	1
SKBR3	LongGF	RNF24--ZNF131	chr20:3963874--chr5:43122041	1
SKBR3	LongGF	TRIB3--RPL41	chr20:381005--chr12:56117557	1
SKBR3	LongGF	TM9SF4--ZNF823	chr20:32141540--chr19:11722951	1
SKBR3	LongGF	CRNKL1--NABP2	chr20:20045181--chr12:56229734	1
SKBR3	LongGF	DDTL--CHMP2A	chr22:23971522--chr19:58554124	1
SKBR3	LongGF	FAM21A--HNRNPH1	chr10:50095596--chr5:179634063	1
SKBR3	LongGF	PSMD8--SIPA1L3	chr19:38379238--chr19:38029156	1
SKBR3	LongGF	HSD3B7--SHCBP1	chr16:30988457--chr16:46580939	1
SKBR3	LongGF	HSD3B7--TSN	chr16:30988613--chr2:121766220	1
SKBR3	LongGF	NDUFB7--DSTN	chr19:14571936--chr20:17600774	1
SKBR3	LongGF	TECR--LGALS3BP	chr19:14565960--chr17:78972463	1
SKBR3	LongGF	MISP--RTCB	chr19:757650--chr22:32387806	1
SKBR3	LongGF	BCL2L13--ATP6V1E1	chr22:17689141--chr22:17594615	1
SKBR3	LongGF	SCD--SERF1B	chr10:100361158--chr5:70026436	1
SKBR3	LongGF	PPIL2--COX4I1	chr22:21669961--chr16:85805728	1
SKBR3	LongGF	SNRPD3--EIF4A1	chr22:24557715--chr17:7576530	1
SKBR3	LongGF	PES1--RNF11	chr22:30578886--chr1:51236678	1
SKBR3	LongGF	GGA1--KRT7	chr22:37617019--chr12:52245410	1
SKBR3	LongGF	PATZ1--PRADC1	chr22:31326342--chr2:73228552	1
SKBR3	LongGF	EIF3L--COIL	chr22:37874759--chr17:56961021	1
SKBR3	LongGF	EIF3L--PPA1	chr22:37888430--chr10:70209557	1
SKBR3	LongGF	LRRFIP2--GOLGA4	chr3:37129150--chr3:37251484	1
SKBR3	LongGF	XYLB--RPS11	chr3:38346925--chr19:49496441	1
SKBR3	LongGF	XYLB--CTDSPL	chr3:38400985--chr3:37957105	1
SKBR3	LongGF	CDC6--RPN2	chr17:40302609--chr20:37210139	1
SKBR3	LongGF	AAAS--HNRNPA1	chr12:53315714--chr12:54283810	1
SKBR3	LongGF	ARCN1--KMT2A	chr11:118583357--chr11:118481712	1
SKBR3	LongGF	ARCN1--MDM2	chr11:118601218--chr12:68828858	1
SKBR3	LongGF	TMEM38B--NAP1L1	chr9:105774345--chr12:76046618	1
SKBR3	LongGF	NHP2L1--XRCC6	chr22:41680365--chr22:41628229	1
SKBR3	LongGF	PSMD5--ARHGAP1	chr9:120817493--chr11:46677759	1
SKBR3	LongGF	TBC1D2--ITFG1	chr9:98233438--chr16:47155635	1
SKBR3	LongGF	TDRD1--MRPS27	chr10:114231912--chr5:72314131	1
SKBR3	LongGF	TDRD1--CASP8AP2	chr10:114231916--chr6:89855543	1
SKBR3	LongGF	HSP90AB1--COX4I1	chr6:44252179--chr16:85805027	1
SKBR3	LongGF	HSP90AB1--KIAA0368	chr6:44249529--chr9:111362095	1
SKBR3	LongGF	DSP--SUGP1	chr6:7541847--chr19:19278711	1
SKBR3	LongGF	SYDE2--NUP62	chr1:85158108--chr19:49908366	1
SKBR3	LongGF	CDKL1--TIMM50	chr14:50396164--chr19:39492849	1
SKBR3	LongGF	SLC25A17--COX7B	chr22:40792599--chrX:77902713	1
SKBR3	LongGF	FAM118A--ASS1	chr22:45323429--chr9:130489332	1
SKBR3	LongGF	FAM118A--PIGBOS1	chr22:45341061--chr15:55317620	1
SKBR3	LongGF	ST13--XPNPEP3	chr22:40844911--chr22:40857244	1
SKBR3	LongGF	RANGAP1--RPS2	chr22:41285501--chr16:1962901	1
SKBR3	LongGF	FKBP3--CACYBP	chr14:45116251--chr1:175006833	1
SKBR3	LongGF	FKBP3--HNRNPA2B1	chr14:45134477--chr7:26196555	1
SKBR3	LongGF	RBM23--SLC38A10	chr14:22901508--chr17:81245655	1
SKBR3	LongGF	PRMT5--RPL32	chr14:22926189--chr3:12840188	1
SKBR3	LongGF	TNRC6B--PLCD3	chr22:40332696--chr17:45111817	1
SKBR3	LongGF	GNPNAT1--ATP5A1	chr14:52778385--chr18:46084275	1
SKBR3	LongGF	PIGH--RPA1	chr14:67592717--chr17:1877313	1
SKBR3	LongGF	GSTZ1--ABCF3	chr14:77326836--chr3:184193981	1
SKBR3	LongGF	GSTZ1--GLB1L	chr14:77326835--chr2:219245228	1
SKBR3	LongGF	TMED8--PLBD2	chr14:77340929--chr12:113390102	1
SKBR3	LongGF	SPTLC2--CD24	chr14:77510773--chr6:106970572	1
SKBR3	LongGF	SNW1--CCDC50	chr14:77717951--chr3:191361148	1
SKBR3	LongGF	DHRS7--POLR2C	chr14:60150175--chr16:57471371	1
SKBR3	LongGF	TSPO--KRT19	chr22:43162922--chr17:41524396	1
SKBR3	LongGF	XBP1--RPL11	chr22:28795366--chr1:23693833	1
SKBR3	LongGF	XBP1--FASN	chr22:28796151--chr17:82089251	1
SKBR3	LongGF	FBXO7--CTSD	chr22:32487743--chr11:1753389	1
SKBR3	LongGF	LMF2--ETV4	chr22:50505817--chr17:43544974	1
SKBR3	LongGF	RHBDD3--FAM91A1	chr22:29265477--chr8:123812517	1
SKBR3	LongGF	PACSIN2--TRAP1	chr22:42870013--chr16:3663535	1
SKBR3	LongGF	TOM1--RPUSD3	chr22:35323125--chr3:9838068	1
SKBR3	LongGF	GTPBP10--CHP1	chr7:90385776--chr15:41280793	1
SKBR3	LongGF	TSPO--DPP7	chr22:43162876--chr9:137110728	1
SKBR3	LongGF	PDGFB--PLXNB2	chr22:39231802--chr22:50285845	1
SKBR3	LongGF	RPL3--EIF4A1	chr22:39317458--chr17:7576520	1
SKBR3	LongGF	RPL3--ABCF1	chr22:39317557--chr6:30571535	1
SKBR3	LongGF	MIEF1--SFXN1	chr22:39516672--chr5:175526692	1
SKBR3	LongGF	TXN2--LYPLAL1	chr22:36467493--chr1:219211660	1
SKBR3	LongGF	EIF3D--BIRC2	chr22:36510967--chr11:102362933	1
SKBR3	LongGF	UBR5--UBA3	chr8:102346395--chr3:69075428	1
SKBR3	LongGF	UBR5--AZIN1	chr8:102412171--chr8:102858151	1
SKBR3	LongGF	RAB3D--CCT8	chr19:11337258--chr21:29062210	1
SKBR3	LongGF	EEF1D--SLC7A1	chr8:143580051--chr13:29513985	1
SKBR3	LongGF	INTS10--MED6	chr8:19844237--chr14:70592977	1
SKBR3	LongGF	GSR--SPTSSA	chr8:30678255--chr14:34434218	1
SKBR3	LongGF	CHRAC1--MTPAP	chr8:140516242--chr10:30313341	1
SKBR3	LongGF	CARD8--FCHO2	chr19:48255821--chr5:73068699	1
SKBR3	LongGF	GRWD1--PCBP1	chr19:48453490--chr2:70088651	1
SKBR3	LongGF	MCM4--SCLY	chr8:47962390--chr2:238083245	1
SKBR3	LongGF	GRWD1--IVD	chr19:48453529--chr15:40411587	1
SKBR3	LongGF	MCM4--GPR56	chr8:47969982--chr16:57664531	1
SKBR3	LongGF	HNRNPL--LRRC26	chr19:38849828--chr9:137168874	1
SKBR3	LongGF	CLPTM1--EEF1A1	chr19:44993047--chr6:73517809	1
SKBR3	LongGF	TRPS1--SAMD12	chr8:115668544--chr8:118197734	1
SKBR3	LongGF	RAB3D--TPM4	chr19:11323486--chr19:16102222	1
SKBR3	LongGF	IKBKB--STAG1	chr8:42319582--chr3:136752194	1
SKBR3	LongGF	NIPAL2--GNS	chr8:98190611--chr12:64715260	1
SKBR3	LongGF	UBE2W--TTC14	chr8:73789250--chr3:180612410	1
SKBR3	LongGF	CALB1--RALYL	chr8:90078372--chr8:84873281	1
SKBR3	LongGF	DECR1--NCOA2	chr8:90018907--chr8:70403698	1
SKBR3	LongGF	TMEM205--ATP5J	chr19:11342793--chr21:25724616	1
SKBR3	LongGF	SGK3--ZNF317	chr8:66860448--chr19:9141767	1
SKBR3	LongGF	MYEF2--DCAF7	chr15:48141331--chr17:63592153	1
SKBR3	LongGF	SPG11--SLC25A36	chr15:44626507--chr3:140942095	1
SKBR3	LongGF	DNAJC17--ASPH	chr15:40767989--chr8:61653567	1
SKBR3	LongGF	DNAJC17--CHAF1A	chr15:40807368--chr19:4442242	1
SKBR3	LongGF	FBL--FTH1	chr19:39840638--chr11:61967502	1
SKBR3	LongGF	MRPL4--PBX1	chr19:10259744--chr1:164846873	1
SKBR3	LongGF	PLIN3--ZNF770	chr19:4838768--chr15:34980762	1
SKBR3	LongGF	PLIN3--PARD6B	chr19:4838873--chr20:50751610	1
SKBR3	LongGF	HNRNPUL1--MT-ND6	chr19:41306799--chrM:14401	1
SKBR3	LongGF	HNRNPUL1--CCDC97	chr19:41292243--chr19:41310356	1
SKBR3	LongGF	POLR2I--SNRNP27	chr19:36114713--chr2:69897470	1
SKBR3	LongGF	PLD3--S100A6	chr19:40365854--chr1:153534711	1
SKBR3	LongGF	PLD3--SRP9	chr19:40365585--chr1:225777932	1
SKBR3	LongGF	AKT2--STXBP3	chr19:40255270--chr1:108753134	1
SKBR3	LongGF	RPS19--MESDC2	chr19:41860254--chr15:80989346	1
SKBR3	LongGF	RPS19--LMNA	chr19:41869719--chr1:156136953	1
SKBR3	LongGF	GPI--LIMS1	chr19:34400754--chr2:108686731	1
SKBR3	LongGF	GPI--KDM1B	chr19:34401489--chr6:18161985	1
SKBR3	LongGF	ETFB--NOTCH2	chr19:51347060--chr1:119997127	1
SKBR3	LongGF	DNASE2--TMED4	chr19:12875506--chr7:44578832	1
SKBR3	LongGF	TIMM50--HSBP1L1	chr19:39481926--chr18:79970443	1
SKBR3	LongGF	RPS16--ARID2	chr19:39433753--chr12:45850949	1
SKBR3	LongGF	RPS16--UBA1	chr19:39433295--chrX:47206021	1
SKBR3	LongGF	URI1--TFAP2A	chr19:29942576--chr6:10398365	1
SKBR3	LongGF	ASF1B--KRT81	chr19:14119757--chr12:52287211	1
SKBR3	LongGF	AES--RPL35	chr19:3061257--chr9:124857936	1
SKBR3	LongGF	OAZ1--JUP	chr19:2269743--chr17:41771863	1
SKBR3	LongGF	OAZ1--NDUFB11	chr19:2272805--chrX:47144532	1
SKBR3	LongGF	CLASRP--C17orf62	chr19:45067310--chr17:82448854	1
SKBR3	LongGF	RABAC1--RPL19	chr19:41958305--chr17:39204538	1
SKBR3	LongGF	CLPTM1--UBB	chr19:44974588--chr17:16382557	1
SKBR3	LongGF	PTPRS--DAZAP2	chr19:5158639--chr12:51242799	1
SKBR3	LongGF	DNAJC3--UGGT2	chr13:95725251--chr13:95801812	1
SKBR3	LongGF	POLR2C--FAM111B	chr16:57471436--chr11:59124371	1
SKBR3	LongGF	CCL22--IVD	chr16:57364522--chr15:40419761	1
SKBR3	LongGF	MTFMT--QRSL1	chr15:65023699--chr6:106666242	1
SKBR3	LongGF	COPE--SLC36A4	chr19:18899871--chr11:93197846	1
SKBR3	LongGF	NUTF2--CPNE1	chr16:67870990--chr20:35631276	1
SKBR3	LongGF	DDX49--CHML	chr19:18921739--chr1:241629008	1
SKBR3	LongGF	LSR--FAHD1	chr19:35250618--chr16:1827329	1
SKBR3	LongGF	KXD1--RPL7	chr19:18564973--chr8:73291081	1
SKBR3	LongGF	GDPD3--MRPL54	chr16:30111487--chr19:3767556	1
SKBR3	LongGF	GDPD3--PEX2	chr16:30105011--chr8:76984145	1
SKBR3	LongGF	ZNF629--CDK12	chr16:30781808--chr17:39462101	1
SKBR3	LongGF	MGRN1--UBALD1	chr16:4625047--chr16:4610555	1
SKBR3	LongGF	ARHGEF7--TUBGCP3	chr13:111153990--chr13:112548177	1
SKBR3	LongGF	AVL9--ATG12	chr7:32585017--chr5:115840562	1
SKBR3	LongGF	DNAJC3--TMTC3	chr13:95793623--chr12:88148323	1
SKBR3	LongGF	NUP93--NUMB	chr16:56841796--chr14:73276173	1
SKBR3	LongGF	STK24--HNRNPK	chr13:98475360--chr9:83980502	1
SKBR3	LongGF	GTPBP10--CASC4	chr7:90385804--chr15:44414091	1
SKBR3	LongGF	FNDC3A--POM121C	chr13:49006288--chr7:75474742	1
SKBR3	LongGF	RBM3--FAM91A1	chrX:48578050--chr8:123811902	1
SKBR3	LongGF	RBM3--F11R	chrX:48577967--chr1:160996669	1
SKBR3	LongGF	DNAJC2--FAM210B	chr7:103322529--chr20:56365154	1
SKBR3	LongGF	VGLL1--COPS6	chrX:136548669--chr7:100091682	1
SKBR3	LongGF	VGLL1--IFT122	chrX:136556465--chr3:129495599	1
SKBR3	LongGF	HTATSF1--ALG3	chrX:136509155--chr3:184243560	1
SKBR3	LongGF	CDK16--RPL12	chrX:47226401--chr9:127449708	1
SKBR3	LongGF	RP2--ZG16B	chrX:46881730--chr16:2834548	1
SKBR3	LongGF	MAGT1--TAPBP	chrX:77827491--chr6:33313294	1
SKBR3	LongGF	PGK1--NOLC1	chrX:78125353--chr10:102159303	1
SKBR3	LongGF	PGK1--WDR4	chrX:78125032--chr21:42849706	1
SKBR3	LongGF	NME3--ATP1A1	chr16:1771519--chr1:116373481	1
SKBR3	LongGF	MTFMT--LIAS	chr15:65029403--chr4:39477434	1
SKBR3	LongGF	KNOP1--TRIM16	chr16:19706840--chr17:15628162	1
SKBR3	LongGF	KAT8--MESDC2	chr16:31121314--chr15:80976205	1
SKBR3	LongGF	BCKDK--ACTG1	chr16:31110741--chr17:81511355	1
SKBR3	LongGF	MAZ--AHCYL1	chr16:29807235--chr1:109984968	1
SKBR3	LongGF	DNASE2--CIPC	chr19:12875602--chr14:77115673	1
SKBR3	LongGF	QPRT--NEDD8	chr16:29697701--chr14:24227845	1
SKBR3	LongGF	QPRT--HJURP	chr16:29697943--chr2:233841968	1
SKBR3	LongGF	BFAR--TMEM41B	chr16:14668727--chr11:9282275	1
SKBR3	LongGF	BFAR--NUDT15	chr16:14650291--chr13:48046629	1
SKBR3	LongGF	GGA2--BLCAP	chr16:23466779--chr20:37519231	1
SKBR3	LongGF	RPL18A--GAR1	chr19:17863283--chr4:109823986	1
SKBR3	LongGF	USB1--DDX39A	chr16:58020958--chr19:14409132	1
SKBR3	LongGF	RPL18A--RPS3A	chr19:17862169--chr4:151103045	1
SKBR3	LongGF	UBE2I--NADK2	chr16:1316935--chr5:36211631	1
SKBR3	LongGF	TANGO6--CIRH1A	chr16:68843710--chr16:69168818	1
SKBR3	LongGF	CMC2--YWHAZ	chr16:80980832--chr8:100919552	1
SKBR3	LongGF	NPRL3--MT-ND4	chr16:138459--chrM:12007	1
SKBR3	LongGF	CMC2--HSP90B1	chr16:80981840--chr12:103941688	1
K562	LongGF	SLC44A4--BAG6	chr6:31865786--chr6:31651655	344
K562	LongGF	NUP214--XKR3	chr9:131199014--chr22:16808085	19
K562	LongGF	COMMD10--AP3S1	chr5:116134177--chr5:115866667	14
K562	LongGF	ORC6--C16orf87	chr16:46693090--chr16:46824385	14
K562	LongGF	CDC16--UPF3A	chr13:114272182--chr13:114304910	13
K562	LongGF	CBX3--C15orf57	chr7:26201744--chr15:40561980	9
K562	LongGF	MT-ND4L--MT-ATP8	chrM:10717--chrM:8364	5
K562	LongGF	MED15--RPL14	chr22:20566512--chr3:40462047	5
K562	LongGF	SRP9--EIF1AX	chr1:225777932--chrX:20141623	3
K562	LongGF	PSMD5--PHF19	chr9:120816680--chr9:120873974	3
K562	LongGF	FUS--FTH1	chr16:31191035--chr11:61967500	3
K562	LongGF	WDR34--PRRX2	chr9:128656535--chr9:129719229	3
K562	LongGF	EGR1--RPL14	chr5:138465883--chr3:40462050	3
K562	LongGF	EIF3J--FTH1	chr15:44537200--chr11:61967468	3
K562	LongGF	HS3ST3B1--HS3ST3A1	chr17:14345396--chr17:13496640	3
K562	LongGF	RPL6--ANXA11	chr12:112406828--chr10:80158025	2
K562	LongGF	ZNF280C--LATS1	chrX:130203394--chr6:149701101	2
K562	LongGF	ZNHIT6--DBNDD2	chr1:85707757--chr20:45410289	2
K562	LongGF	UFL1--RPS10	chr6:96536269--chr6:34421794	2
K562	LongGF	KCNH2--GNB2L1	chr7:150955620--chr5:181237673	2
K562	LongGF	GLTSCR2--ATXN2L	chr19:47756525--chr16:28826389	2
K562	LongGF	PASK--SLC18B1	chr2:241140520--chr6:132771130	2
K562	LongGF	MT-ND2--MT-ATP6	chrM:5121--chrM:8972	2
K562	LongGF	EIF3I--CRTAP	chr1:32231427--chr3:33142694	2
K562	LongGF	MT-ND2--MT-CO1	chrM:5321--chrM:6427	2
K562	LongGF	ISYNA1--HBG2	chr19:18437061--chr11:5253356	2
K562	LongGF	PDCL2--RPL27A	chr4:55582237--chr11:8684892	2
K562	LongGF	MSMO1--AKIRIN1	chr4:165342644--chr1:38991479	2
K562	LongGF	S100PBP--NCBP1	chr1:32825417--chr9:97673092	2
K562	LongGF	S100PBP--JAK1	chr1:32853077--chr1:64966330	2
K562	LongGF	RPL13A--DDX39B	chr19:49491773--chr6:31530838	2
K562	LongGF	LTA4H--MT-ND4	chr12:96035270--chrM:12007	2
K562	LongGF	MLX--SERBP1	chr17:42572491--chr1:67420150	2
K562	LongGF	NARF--RCC1	chr17:82485492--chr1:28508904	2
K562	LongGF	RPL18A--HIST1H2AJ	chr19:17861431--chr6:27814464	2
K562	LongGF	ABL1--BCR	chr9:130854065--chr22:23290412	2
K562	LongGF	PFDN2--CSNK2B	chr1:161102305--chr6:31668609	2
K562	LongGF	KIAA0368--BMP2K	chr9:111430592--chr4:78916255	2
K562	LongGF	DNAJC8--CLASP2	chr1:28229024--chr3:33516128	2
K562	LongGF	MED20--TAF8	chr6:41921004--chr6:42055529	2
K562	LongGF	MT-ND5--MT-ATP8	chrM:13883--chrM:8363	2
K562	LongGF	EPB41--GOLIM4	chr1:28987671--chr3:168029262	2
K562	LongGF	PDHX--CAT	chr11:34916227--chr11:34449189	2
K562	LongGF	GLYR1--NDUFS2	chr16:4804975--chr1:161214287	2
K562	LongGF	UBE3D--TOR1AIP2	chr6:83057996--chr1:179862782	2
K562	LongGF	PSPH--TCAF1	chr7:56011513--chr7:143853137	2
K562	LongGF	CRKL--MZT1	chr22:20917887--chr13:72727575	2
K562	LongGF	CCDC67--RNPC3	chr11:93415115--chr1:103555032	2
K562	LongGF	RPL10--EIF4A1	chrX:154400462--chr17:7574678	2
K562	LongGF	CLDN12--PIGP	chr7:90413334--chr21:37067338	2
K562	LongGF	VCL--MT-CO2	chr10:74118480--chrM:7759	2
K562	LongGF	SPG11--GLUD1	chr15:44651680--chr10:87060183	2
K562	LongGF	TPMT--GFPT1	chr6:18143607--chr2:69323872	2
K562	LongGF	HS2ST1--NPM1	chr1:87092663--chr5:171392911	2
K562	LongGF	SNRPA--SEC11A	chr19:40751395--chr15:84670751	2
K562	LongGF	DOCK4--IMMP2L	chr7:111769676--chr7:111487237	2
K562	LongGF	CSDE1--ATP5I	chr1:114739724--chr4:672503	2
K562	LongGF	CHMP4B--ANP32B	chr20:33851034--chr9:98011268	2
K562	LongGF	MDN1--BSCL2	chr6:89819503--chr11:62694714	2
K562	LongGF	RBM18--SRP9	chr9:122251935--chr1:225777932	2
K562	LongGF	SETD5--GRM7	chr3:9397976--chr3:7680046	2
K562	LongGF	RPL19--ACN9	chr17:39204558--chr7:97117875	2
K562	LongGF	APPBP2--MTHFD2	chr17:60526070--chr2:74208602	2
K562	LongGF	VPS25--WDR36	chr17:42779484--chr5:111121125	2
K562	LongGF	LAMP2--RNF168	chrX:120438053--chr3:196503267	2
K562	LongGF	KANSL1--ARL17A	chr17:46094557--chr17:46570870	2
K562	LongGF	RPS19--EEF1A1	chr19:41861118--chr6:73518128	2
K562	LongGF	WDR83--ZNF709	chr19:12675521--chr19:12551324	2
K562	LongGF	MAPK1--HMGN2	chr22:21867445--chr1:26472600	2
K562	LongGF	NKAP--TPI1	chrX:119925379--chr12:6870709	2
K562	LongGF	GNAS--HNRNPD	chr20:58891718--chr4:82373635	2
K562	LongGF	NUDC--GNB2L1	chr1:26941495--chr5:181237002	2
K562	LongGF	ST6GALNAC2--RSL1D1	chr17:76564383--chr16:11838074	2
K562	LongGF	C10orf76--KCNIP2	chr10:102040012--chr10:101829199	2
K562	LongGF	LGALS1--CCND2	chr22:37678530--chr12:4276133	2
K562	LongGF	PSPH--KDELC2	chr7:56011487--chr11:108473145	2
K562	LongGF	CEP70--FAIM	chr3:138571033--chr3:138621402	2
K562	LongGF	CXorf40B--CXorf40A	chrX:149933897--chrX:149545792	2
K562	LongGF	GCSH--XAGE1A	chr16:81096150--chrX:52497994	2
K562	LongGF	PNPLA8--UBE2H	chr7:108526028--chr7:129880971	1
K562	LongGF	DHX34--COA4	chr19:47355381--chr11:73873749	1
K562	LongGF	CLOCK--CCDC25	chr4:55546477--chr8:27762458	1
K562	LongGF	CTSL--C6orf136	chr9:87727651--chr6:30652988	1
K562	LongGF	USP30--FAM46C	chr12:109081330--chr1:117606152	1
K562	LongGF	P2RX4--PSMG3	chr12:121210300--chr7:1567504	1
K562	LongGF	ELP2--DDX60L	chr18:36146277--chr4:168470732	1
K562	LongGF	HILPDA--GTF2H2C	chr7:128457798--chr5:69565093	1
K562	LongGF	SYNCRIP--PCSK9	chr6:85643122--chr1:55039756	1
K562	LongGF	SYNCRIP--GAGE2A	chr6:85611659--chrX:49591230	1
K562	LongGF	MRAP2--DCAF4L2	chr6:84090629--chr8:87873922	1
K562	LongGF	CD63--APRT	chr12:55727237--chr16:88810102	1
K562	LongGF	VHL--VMA21	chr3:10150964--chrX:151397363	1
K562	LongGF	DPH6--AGPAT5	chr15:35373519--chr8:6758649	1
K562	LongGF	PRPF38B--LONRF2	chr1:108692683--chr2:100322077	1
K562	LongGF	NAPG--RUVBL1	chr18:10526157--chr3:128087807	1
K562	LongGF	PPHLN1--TRAPPC9	chr12:42355187--chr8:139731211	1
K562	LongGF	PPHLN1--PIGN	chr12:42355221--chr18:62107092	1
K562	LongGF	ROCK2--CAMK2G	chr2:11183415--chr10:73812853	1
K562	LongGF	LPIN1--AGBL3	chr2:11784187--chr7:134988753	1
K562	LongGF	NARS--TMEM70	chr18:57615713--chr8:73976439	1
K562	LongGF	RBM17--CD55	chr10:6105070--chr1:207322472	1
K562	LongGF	PIWIL4--PCED1B	chr11:94616490--chr12:47108166	1
K562	LongGF	PUM1--ULK3	chr1:31059515--chr15:74837011	1
K562	LongGF	YARS--ZBTB8OS	chr1:32791253--chr1:32650432	1
K562	LongGF	YARS--ZNF605	chr1:32786447--chr12:132933034	1
K562	LongGF	VILL--SELENBP1	chr3:38003118--chr1:151366442	1
K562	LongGF	ITM2B--SMARCC1	chr13:48233329--chr3:47781789	1
K562	LongGF	CALCOCO2--CENPV	chr17:48841887--chr17:16344710	1
K562	LongGF	ACTL6A--FOXN2	chr3:179586544--chr2:48314813	1
K562	LongGF	NDUFB5--KIAA1919	chr3:179604987--chr6:111270814	1
K562	LongGF	MRPL47--ATF3	chr3:179598695--chr1:212620651	1
K562	LongGF	TRA2B--GALNT10	chr3:185937823--chr5:154294814	1
K562	LongGF	WDR33--TTC23L	chr2:127763060--chr5:34897382	1
K562	LongGF	STAM--C9orf69	chr10:17688173--chr9:136114854	1
K562	LongGF	KIAA0368--CARD9	chr9:111472896--chr9:136363515	1
K562	LongGF	CCT7--ATP6V0C	chr2:73247926--chr16:2520035	1
K562	LongGF	FBXL8--PEF1	chr16:67162071--chr1:31633706	1
K562	LongGF	MRPL44--NAA16	chr2:223967290--chr13:41376225	1
K562	LongGF	GSE1--SENP7	chr16:85661143--chr3:101398859	1
K562	LongGF	GSE1--AZU1	chr16:85611531--chr19:828226	1
K562	LongGF	MRPS25--SPDYE6	chr3:15052570--chr7:102355802	1
K562	LongGF	TUBG1--TUBB2A	chr17:42615092--chr6:3154540	1
K562	LongGF	HABP4--HGS	chr9:96458459--chr17:81700725	1
K562	LongGF	EXOC4--RAD51D	chr7:134064874--chr17:35101283	1
K562	LongGF	MCCC2--DUS2	chr5:71649155--chr16:68078835	1
K562	LongGF	VIMP--EIF2A	chr15:101274680--chr3:150558461	1
K562	LongGF	LLGL1--LLPH	chr17:18244360--chr12:66123263	1
K562	LongGF	LRRC47--ZNF566	chr1:3780687--chr19:36473405	1
K562	LongGF	SESN2--FAM131A	chr1:28260194--chr3:184344955	1
K562	LongGF	ATPIF1--PPA1	chr1:28237977--chr10:70218763	1
K562	LongGF	MPP1--HOXB9	chrX:154781715--chr17:48626174	1
K562	LongGF	NOL11--PMF1	chr17:67739608--chr1:156233624	1
K562	LongGF	SERINC3--POLH	chr20:44498618--chr6:43615511	1
K562	LongGF	ZMYM5--C8orf44-SGK3	chr13:19851868--chr8:66680023	1
K562	LongGF	COG6--ATOX1	chr13:39751260--chr5:151751777	1
K562	LongGF	RTN3--AIMP1	chr11:63752591--chr4:106327530	1
K562	LongGF	RTN3--NAA15	chr11:63758189--chr4:139301751	1
K562	LongGF	IPO8--MIF	chr12:30674658--chr22:23894875	1
K562	LongGF	LARS--DHFR	chr5:146113172--chr5:80628130	1
K562	LongGF	IER3IP1--CENPE	chr18:47156067--chr4:103181404	1
K562	LongGF	CCNB1--ZYX	chr5:69168217--chr7:143390828	1
K562	LongGF	CDK7--ATP6AP1L	chr5:69235452--chr5:82303486	1
K562	LongGF	HSD17B7--ROR2	chr1:162812644--chr9:91754947	1
K562	LongGF	IMMT--TNFAIP8L1	chr2:86153577--chr19:4639631	1
K562	LongGF	ILKAP--ZP3	chr2:238203497--chr7:76425046	1
K562	LongGF	COQ3--FAM72B	chr6:99383047--chr1:121169086	1
K562	LongGF	ERAL1--REL	chr17:28859221--chr2:60929904	1
K562	LongGF	NIP7--LSM10	chr16:69341667--chr1:36395537	1
K562	LongGF	DAP3--ZNF791	chr1:155738154--chr19:12624709	1
K562	LongGF	IQGAP1--RNF214	chr15:90474556--chr11:117281341	1
K562	LongGF	EFTUD1--ZFP36L1	chr15:82241269--chr14:68788567	1
K562	LongGF	PARN--SSX2	chr16:14584758--chrX:52697094	1
K562	LongGF	UQCRC2--LITAF	chr16:21976417--chr16:11548742	1
K562	LongGF	CDR2--FOXK2	chr16:22429795--chr17:82582738	1
K562	LongGF	ARHGAP17--PNMAL1	chr16:24955658--chr19:46467500	1
K562	LongGF	RHOT2--CORO1B	chr16:673082--chr11:67438816	1
K562	LongGF	TCF25--SSR4	chr16:89907240--chrX:153794244	1
K562	LongGF	NCOR1--INAFM1	chr17:16215492--chr19:47275248	1
K562	LongGF	GFOD2--ZNF232	chr16:67684458--chr17:5110921	1
K562	LongGF	PRPSAP2--LCMT1	chr17:18856428--chr16:25164596	1
K562	LongGF	VPS53--STYX	chr17:532325--chr14:52730459	1
K562	LongGF	NPEPPS--GSG2	chr17:47545963--chr17:3724659	1
K562	LongGF	TMBIM6--PYURF	chr12:49752522--chr4:88521351	1
K562	LongGF	RB1--APOBEC3C	chr13:48307318--chr22:39020135	1
K562	LongGF	VPS33A--RNF157	chr12:122263611--chr17:76143829	1
K562	LongGF	DIAPH3--PDE4DIP	chr13:60093676--chr1:148986164	1
K562	LongGF	SLC38A6--EFCAB2	chr14:61078823--chr1:245059459	1
K562	LongGF	RPRD1A--KIAA1328	chr18:35993302--chr18:36844302	1
K562	LongGF	PTGR2--PIGW	chr14:73879130--chr17:36539012	1
K562	LongGF	SRP14--RNASEK	chr15:40036088--chr17:7013456	1
K562	LongGF	ANP32A--TRIM11	chr15:68784446--chr1:228406786	1
K562	LongGF	NCOA2--FIP1L1	chr8:70296741--chr4:53440579	1
K562	LongGF	USP3--PPP2R2D	chr15:63532708--chr10:131943965	1
K562	LongGF	ITGB3BP--TM4SF19	chr1:63454969--chr3:196338263	1
K562	LongGF	PIGK--SRP72	chr1:77091725--chr4:56490369	1
K562	LongGF	DCAF6--GULP1	chr1:168065589--chr2:188541321	1
K562	LongGF	DCAF6--INTS8	chr1:168063643--chr8:94838618	1
K562	LongGF	TMCO1--PIGM	chr1:165769630--chr1:160029515	1
K562	LongGF	POU2F1--ZNF562	chr1:167420215--chr19:9646160	1
K562	LongGF	TRIM65--CCNDBP1	chr17:75889081--chr15:43186477	1
K562	LongGF	DYM--PTPDC1	chr18:49163788--chr9:94031126	1
K562	LongGF	TXNL4A--ATP9B	chr18:79977702--chr18:79069530	1
K562	LongGF	NFIC--MUM1	chr19:3465129--chr19:1357162	1
K562	LongGF	GIT2--UBLCP1	chr12:109991649--chr5:159285203	1
K562	LongGF	DOPEY2--GPR137	chr21:36280283--chr11:64270660	1
K562	LongGF	SAE1--ADSSL1	chr19:47143605--chr14:104739763	1
K562	LongGF	CNPY3--LMO4	chr6:42938880--chr1:87329103	1
K562	LongGF	PIM1--GAGE12C	chr6:37175021--chrX:49533358	1
K562	LongGF	GMPR--PFAS	chr6:16256235--chr17:8270136	1
K562	LongGF	CMTR1--LRRC8D	chr6:37461645--chr1:89934308	1
K562	LongGF	MDC1--KPNA4	chr6:30715634--chr3:160496025	1
K562	LongGF	C6orf52--DHX57	chr6:10687562--chr2:38806558	1
K562	LongGF	NARS2--NRBF2	chr11:78478459--chr10:63154054	1
K562	LongGF	SDCBP--CKLF	chr8:58570963--chr16:66552713	1
K562	LongGF	SLTM--RBPJ	chr15:58912562--chr4:26430418	1
K562	LongGF	SLC31A1--LSM14A	chr9:113260574--chr19:34227814	1
K562	LongGF	STX17--SECISBP2	chr9:99959916--chr9:89319797	1
K562	LongGF	RPL35--PCNT	chr9:124858064--chr21:46326502	1
K562	LongGF	POLR1E--HNRNPLL	chr9:37503570--chr2:38571056	1
K562	LongGF	GRHPR--ACTR2	chr9:37436901--chr2:65246718	1
K562	LongGF	RPS6--TMEM126B	chr9:19378456--chr11:85631267	1
K562	LongGF	SPPL2A--SORD	chr15:50748111--chr15:45072313	1
K562	LongGF	VWA9--DSCR3	chr15:65607187--chr21:37224311	1
K562	LongGF	SEPT11--SPC25	chr4:77038118--chr2:168873654	1
K562	LongGF	SCARB2--NCR3LG1	chr4:76159485--chr11:17374289	1
K562	LongGF	PPA2--FAM222B	chr4:105449404--chr17:28812208	1
K562	LongGF	SEC24B--ILF2	chr4:109473186--chr1:153662504	1
K562	LongGF	INHBE--SLC39A10	chr12:57455487--chr2:195680190	1
K562	LongGF	GAS2L3--GAGE12G	chr12:100601672--chrX:49570427	1
K562	LongGF	SMAD6--NPTN	chr15:66780995--chr15:73633124	1
K562	LongGF	PPM1B--BACH1	chr2:44231408--chr21:29345456	1
K562	LongGF	PREPL--MAP1LC3B	chr2:44319061--chr16:87402195	1
K562	LongGF	ANXA7--ZNF518A	chr10:73396518--chr10:96155322	1
K562	LongGF	ASCC1--USP25	chr10:72213181--chr21:15864265	1
K562	LongGF	RPS24--SLC25A6	chr10:78037208--chrY:1389433	1
K562	LongGF	ATIC--MAP3K12	chr2:215348921--chr12:53481385	1
K562	LongGF	COX17--TMEM39A	chr3:119675234--chr3:119461961	1
K562	LongGF	CD80--CCDC112	chr3:119559453--chr5:115284857	1
K562	LongGF	COIL--SCPEP1	chr17:56960774--chr17:56995604	1
K562	LongGF	SCPEP1--SPRED2	chr17:56986815--chr2:65315959	1
K562	LongGF	SPOP--WARS	chr17:49668025--chr14:100361934	1
K562	LongGF	FAM117A--OLA1	chr17:49717339--chr2:174222956	1
K562	LongGF	APAF1--NABP2	chr12:98663692--chr12:56229697	1
K562	LongGF	PEX16--CRELD1	chr11:45913940--chr3:9934916	1
K562	LongGF	KHDRBS1--CKS1B	chr1:32014193--chr1:154978032	1
K562	LongGF	TMEM156--LETM1	chr4:38967200--chr4:1811837	1
K562	LongGF	RPL21--RABEPK	chr13:27255239--chr9:125200906	1
K562	LongGF	FYTTD1--CTNND1	chr3:197784134--chr11:57796834	1
K562	LongGF	KIAA1191--CMSS1	chr5:176347687--chr3:100176397	1
K562	LongGF	SLC10A7--TTC29	chr4:146503847--chr4:146803686	1
K562	LongGF	HOXB8--FAM177A1	chr17:48612877--chr14:35081187	1
K562	LongGF	KANSL1--ARL17B	chr17:46094557--chr17:46352931	1
K562	LongGF	MOB3B--KIF18B	chr9:27335038--chr17:44925254	1
K562	LongGF	NUP43--WDR82	chr6:149724696--chr3:52278514	1
K562	LongGF	CYSTM1--GNE	chr5:140244520--chr9:36249325	1
K562	LongGF	CENPL--SUV420H2	chr1:173810694--chr19:55344084	1
K562	LongGF	ACAT2--USP9X	chr6:159762916--chrX:41153082	1
K562	LongGF	ACAT2--RRM2	chr6:159778693--chr2:10122875	1
K562	LongGF	TCP1--PPP1CC	chr6:159779144--chr12:110722511	1
K562	LongGF	TAF12--XPO5	chr1:28622166--chr6:43546570	1
K562	LongGF	PAIP2--CTDSP2	chr5:139364582--chr12:57820089	1
K562	LongGF	SERP1--HECTD4	chr3:150546318--chr12:112193148	1
K562	LongGF	NFYB--UBE2L3	chr12:104128508--chr22:21592956	1
K562	LongGF	CCDC91--CHRNB1	chr12:28190640--chr17:7457225	1
K562	LongGF	FAM126A--RBAK-RBAKDN	chr7:23013924--chr7:5072360	1
K562	LongGF	SLC25A51--CRYZL1	chr9:37880046--chr21:33602257	1
K562	LongGF	ACO1--AURKB	chr9:32450603--chr17:8206584	1
K562	LongGF	TRIM24--CREB3L2	chr7:138551061--chr7:138001603	1
K562	LongGF	C7orf49--RABL6	chr7:135170529--chr9:136841003	1
K562	LongGF	ECD--C7orf60	chr10:73139739--chr7:112915305	1
K562	LongGF	P4HA1--ABCE1	chr10:73074883--chr4:145127822	1
K562	LongGF	VPS26A--XPO6	chr10:69158210--chr16:28152784	1
K562	LongGF	CCDC91--NUBPL	chr12:28190640--chr14:31787781	1
K562	LongGF	CENPK--CD63	chr5:65552546--chr12:55727208	1
K562	LongGF	CENPK--BBS1	chr5:65560364--chr11:66526834	1
K562	LongGF	PFDN5--DDR1	chr12:53297847--chr6:30893422	1
K562	LongGF	NFE2--PTCD3	chr12:54300799--chr2:86136517	1
K562	LongGF	ZC3H7A--ERI2	chr16:11763473--chr16:20796880	1
K562	LongGF	ZNF644--C6orf57	chr1:90982308--chr6:70579408	1
K562	LongGF	ETV3--CD46	chr1:157138315--chr1:207757011	1
K562	LongGF	SDHB--C10orf128	chr1:17022606--chr10:49161623	1
K562	LongGF	RPF1--RAP2C	chr1:84479268--chrX:132217979	1
K562	LongGF	CTBS--METTL6	chr1:84554024--chr3:15411188	1
K562	LongGF	KLHL12--DOCK11	chr1:202895517--chrX:118686036	1
K562	LongGF	SSX2IP--PIGK	chr1:84690153--chr1:77122360	1
K562	LongGF	GALE--POM121	chr1:23797289--chr7:72926296	1
K562	LongGF	P3H1--KIAA1143	chr1:42757825--chr3:44753344	1
K562	LongGF	ERI3--GEMIN6	chr1:44339321--chr2:38779117	1
K562	LongGF	NEK2--UBE2E3	chr1:211670348--chr2:181063038	1
K562	LongGF	CENPF--ZCCHC7	chr1:214642980--chr9:37126414	1
K562	LongGF	OSBPL9--PSMC3IP	chr1:51756939--chr17:42574195	1
K562	LongGF	TROVE2--ZBED1	chr1:193089924--chrY:2487497	1
K562	LongGF	HDAC1--ORMDL2	chr1:32319933--chr12:55821586	1
K562	LongGF	SCAMP3--NUP210	chr1:155260452--chr3:13377500	1
K562	LongGF	SRM--GALK2	chr1:11054774--chr15:49170857	1
K562	LongGF	FBXO6--BPNT1	chr1:11673997--chr1:220057945	1
K562	LongGF	CTH--C9orf16	chr1:70424313--chr9:128163769	1
K562	LongGF	DPM1--ABCB10	chr20:50955205--chr1:229518876	1
K562	LongGF	MAPKAP1--PSMB7	chr9:125444599--chr9:124384595	1
K562	LongGF	PPP2R4--PRICKLE4	chr9:129120571--chr6:41789569	1
K562	LongGF	PPP6C--LDOC1	chr9:125149612--chrX:141176848	1
K562	LongGF	ZBTB45--NADK2	chr19:58521253--chr5:36193378	1
K562	LongGF	YLPM1--PSMB7	chr14:74836045--chr9:124353475	1
K562	LongGF	YLPM1--NFATC2IP	chr14:74763525--chr16:28966727	1
K562	LongGF	ATL2--ANKRD17	chr2:38361352--chr4:73258284	1
K562	LongGF	YIPF4--AL592183.1	chr2:32309039--chrGL000219.1:79992	1
K562	LongGF	MXI1--POC5	chr10:110228181--chr5:75712853	1
K562	LongGF	SMNDC1--EML4	chr10:110303556--chr2:42332424	1
K562	LongGF	WDR11--HLA-DMA	chr10:120908813--chr6:32968036	1
K562	LongGF	KMT2A--SMIM7	chr11:118449576--chr19:16631419	1
K562	LongGF	ATF6--SAT1	chr1:161958652--chrX:23783829	1
K562	LongGF	UBE3D--ANAPC16	chr6:83063176--chr10:72220081	1
K562	LongGF	MYB--FUNDC2	chr6:135219027--chrX:155054633	1
K562	LongGF	RPN2--PHF10	chr20:37184373--chr6:169705322	1
K562	LongGF	RAB3GAP2--PDK1	chr1:220271626--chr2:172584600	1
K562	LongGF	SENP5--ERLIN2	chr3:196933280--chr8:37742067	1
K562	LongGF	PTBP3--RRP1	chr9:112297860--chr21:43803898	1
K562	LongGF	PTBP3--TUBA1C	chr9:112231413--chr12:49265183	1
K562	LongGF	CCDC136--ULBP2	chr7:128814309--chr6:149942760	1
K562	LongGF	STYXL1--C7orf55	chr7:76047659--chr7:139345498	1
K562	LongGF	RBM48--FAM83A	chr7:92537297--chr8:123208805	1
K562	LongGF	ATF4--TPRA1	chr22:39522497--chr3:127573286	1
K562	LongGF	APOL2--DAZAP2	chr22:36233418--chr12:51242793	1
K562	LongGF	MKLN1--MRPL13	chr7:131327996--chr8:120396124	1
K562	LongGF	CALU--ANKRD16	chr7:128748803--chr10:5888066	1
K562	LongGF	HIP1--FAM134C	chr7:75534489--chr17:42581348	1
K562	LongGF	TTBK2--STARD9	chr15:42746259--chr15:42638812	1
K562	LongGF	ALDH1A2--KLHL8	chr15:57990778--chr4:87161173	1
K562	LongGF	ALDH1A2--ZNF623	chr15:57992779--chr8:143654903	1
K562	LongGF	KNSTRN--SNX14	chr15:40383321--chr6:85530277	1
K562	LongGF	KNSTRN--ZNF320	chr15:40387748--chr19:52894156	1
K562	LongGF	CLN6--C11orf73	chr15:68218535--chr11:86344601	1
K562	LongGF	ARPP19--CENPU	chr15:52548836--chr4:184698475	1
K562	LongGF	COX7C--SMDT1	chr5:86619403--chr22:42082062	1
K562	LongGF	RAP1B--MAP1B	chr12:68613900--chr5:72115798	1
K562	LongGF	TMEM175--B3GALNT2	chr4:958493--chr1:235450186	1
K562	LongGF	EMC1--SLU7	chr1:19218446--chr5:160403307	1
K562	LongGF	WDR24--KDM1B	chr16:685421--chr6:18155925	1
K562	LongGF	MACF1--SMIM11	chr1:39415624--chr21:34388799	1
K562	LongGF	TUBA4A--DHX36	chr2:219250399--chr3:154324303	1
K562	LongGF	PNKD--AKIP1	chr2:218346194--chr11:8911327	1
K562	LongGF	ECHS1--EIF4A2	chr10:133362934--chr3:186784513	1
K562	LongGF	AKAP9--COX19	chr7:91941092--chr7:975427	1
K562	LongGF	HIP1--FANCI	chr7:75738800--chr15:89312901	1
K562	LongGF	SLC27A1--LARS	chr19:17504948--chr5:146113142	1
K562	LongGF	NSUN5--IFI30	chr7:73308430--chr19:18175037	1
K562	LongGF	QRSL1--POLR2J2	chr6:106666192--chr7:102640349	1
K562	LongGF	C6orf203--TMEM50A	chr6:107039745--chr1:25351692	1
K562	LongGF	C6orf203--FNIP1	chr6:107040593--chr5:131642675	1
K562	LongGF	GDF15--CEP85	chr19:18388669--chr1:26234778	1
K562	LongGF	PGPEP1--RPL35	chr19:18369825--chr9:124860227	1
K562	LongGF	UBAC1--RHOXF2	chr9:135947888--chrX:120158706	1
K562	LongGF	HELZ2--ZNF626	chr20:63558679--chr19:20646313	1
K562	LongGF	HBZ--SPN	chr16:152937--chr16:29663846	1
K562	LongGF	TAF4--C6orf106	chr20:61975919--chr6:34696444	1
K562	LongGF	PRRC2B--SQSTM1	chr9:131495738--chr5:179821141	1
K562	LongGF	CD68--LRRC75A	chr17:7581673--chr17:16441803	1
K562	LongGF	CCNT1--MAN1A2	chr12:48716580--chr1:117402393	1
K562	LongGF	DAD1--MRPS5	chr14:22575236--chr2:95121733	1
K562	LongGF	ASH2L--IFNGR2	chr8:38110378--chr21:33415019	1
K562	LongGF	TTI2--DCLRE1A	chr8:33500326--chr10:113837204	1
K562	LongGF	CBFA2T3--ACSF3	chr16:88976654--chr16:89120798	1
K562	LongGF	LDLR--DNAJC19	chr19:11133077--chr3:180983947	1
K562	LongGF	TOMM40--JUNB	chr19:44891513--chr19:12791935	1
K562	LongGF	PRICKLE4--TRAIP	chr6:41789718--chr3:49829095	1
K562	LongGF	OARD1--ATP5G2	chr6:41067281--chr12:53665289	1
K562	LongGF	RPS10--H2AFX	chr6:34424747--chr11:119094659	1
K562	LongGF	HIST1H2BJ--LTN1	chr6:27127401--chr21:28992762	1
K562	LongGF	OR2B6--DTX3L	chr6:27957996--chr3:122564438	1
K562	LongGF	TBCC--CCDC137	chr6:42745920--chr17:81673335	1
K562	LongGF	GLO1--CBWD5	chr6:38676567--chr9:65691013	1
K562	LongGF	DEK--NSUN5	chr6:18263880--chr7:73307730	1
K562	LongGF	CLYBL--RNF219	chr13:99773012--chr13:78645000	1
K562	LongGF	STIL--DHX38	chr1:47250580--chr16:72096251	1
K562	LongGF	PLA2G12A--COX20	chr4:109712762--chr1:244844518	1
K562	LongGF	ACSL3--CMC1	chr2:222861257--chr3:28263289	1
K562	LongGF	ACSL3--TMX2	chr2:222927015--chr11:57712806	1
K562	LongGF	CTCFL--NAA35	chr20:57497455--chr9:85959871	1
K562	LongGF	CTCFL--COA4	chr20:57519259--chr11:73873138	1
K562	LongGF	FAM210B--UGGT1	chr20:56359191--chr2:128193524	1
K562	LongGF	STAU1--SNCG	chr20:49188241--chr10:86960072	1
K562	LongGF	SNRNP27--MAP2K5	chr2:69897459--chr15:67580764	1
K562	LongGF	ZNF45--TGOLN2	chr19:43931308--chr2:85319444	1
K562	LongGF	EMG1--SLC31A1	chr12:6976445--chr9:113260976	1
K562	LongGF	PLAGL2--MBTPS1	chr20:32201918--chr16:84060814	1
K562	LongGF	COX6B1--SEC61G	chr19:35651292--chr7:54755778	1
K562	LongGF	STAT5A--DNHD1	chr17:42287784--chr11:6548205	1
K562	LongGF	BECN1--ZNF485	chr17:42816950--chr10:43617727	1
K562	LongGF	ROMO1--ZHX1	chr20:35699628--chr8:123267272	1
K562	LongGF	UXT--COPS2	chrX:47657840--chr15:49134480	1
K562	LongGF	KTN1--MAPK1IP1L	chr14:55612017--chr14:55051804	1
K562	LongGF	DLGAP5--SLC25A21	chr14:55177288--chr14:36680337	1
K562	LongGF	GPR108--AP2M1	chr19:6736713--chr3:184180881	1
K562	LongGF	ABCC4--SNRPE	chr13:95034650--chr1:203869997	1
K562	LongGF	SEPT6--LSM14A	chrX:119617117--chr19:34227783	1
K562	LongGF	HS3ST3B1--CDC42SE1	chr17:14301745--chr1:151055877	1
K562	LongGF	VASP--EIF3F	chr19:45507614--chr11:7987536	1
K562	LongGF	TMX4--NQO1	chr20:8019663--chr16:69710992	1
K562	LongGF	TMX4--CCDC69	chr20:7982595--chr5:151181339	1
K562	LongGF	MKKS--DCUN1D5	chr20:10428727--chr11:103089607	1
K562	LongGF	NCLN--ATF6B	chr19:3200330--chr6:32120770	1
K562	LongGF	HNRNPR--SLC39A4	chr1:23338549--chr8:144412774	1
K562	LongGF	MAX--DEDD2	chr14:65093706--chr19:42209841	1
K562	LongGF	ARMCX5--ZNF668	chrX:102601003--chr16:31061465	1
K562	LongGF	RALY--ARL6IP6	chr20:34077100--chr2:152718838	1
K562	LongGF	FAM178B--SLC44A4	chr2:96877909--chr6:31865367	1
K562	LongGF	SEMA4C--NDUFA12	chr2:96867927--chr12:95002805	1
K562	LongGF	RNF181--TFDP1	chr2:85597178--chr13:113641247	1
K562	LongGF	INPP5D--RABEP2	chr2:233175538--chr16:28936286	1
K562	LongGF	ATF5--TNFAIP2	chr19:49933200--chr14:103136769	1
K562	LongGF	SLC50A1--SP140L	chr1:155138328--chr2:230403459	1
K562	LongGF	ZRSR2--ZRSR1	chrX:15804172--chr5:112891741	1
K562	LongGF	HINT1--MRPL52	chr5:131165094--chr14:22830061	1
K562	LongGF	CNBP--REPIN1	chr3:129183775--chr7:150373816	1
K562	LongGF	UGP2--FBXO48	chr2:63890079--chr2:68464837	1
K562	LongGF	GUSB--HN1	chr7:65976204--chr17:75149089	1
K562	LongGF	YWHAG--EGFL7	chr7:76358720--chr9:136668240	1
K562	LongGF	ATG16L2--NOL12	chr11:72817856--chr22:37693329	1
K562	LongGF	CTNNB1--FNTB	chr3:41239298--chr14:65032622	1
K562	LongGF	HIST1H1E--ARPC1A	chr6:26156965--chr7:99365922	1
K562	LongGF	STAT3--ZNF620	chr17:42314978--chr3:40507183	1
K562	LongGF	NDUFS5--HN1L	chr1:39028912--chr16:1699252	1
K562	LongGF	KIAA1919--CMSS1	chr6:111269053--chr3:99818042	1
K562	LongGF	NME6--HIST1H2AG	chr3:48294124--chr6:27134031	1
K562	LongGF	GNB2--HNRNPUL2-BSCL2	chr7:100673846--chr11:62727258	1
K562	LongGF	DNAJB7--C11orf54	chr22:40861615--chr11:93747448	1
K562	LongGF	TMCC1--MRPL42	chr3:129880559--chr12:93487662	1
K562	LongGF	EGFL7--ASPH	chr9:136670947--chr8:61680966	1
K562	LongGF	DCAKD--PDLIM7	chr17:45034891--chr5:177491917	1
K562	LongGF	BPTF--LRRC37A2	chr17:67826336--chr17:46517358	1
K562	LongGF	CHD2--PGBD2	chr15:92901298--chr1:248917276	1
K562	LongGF	EIF1AX--PPP1CC	chrX:20141624--chr12:110724699	1
K562	LongGF	RNF213--MRPS6	chr17:80263572--chr21:34073744	1
K562	LongGF	USMG5--ZNF519	chr10:103395790--chr18:14121186	1
K562	LongGF	DDX23--MCTS1	chr12:48830585--chrX:120608317	1
K562	LongGF	USP47--SMN2	chr11:11842095--chr5:70063434	1
K562	LongGF	B3GNT2--ARL6IP6	chr2:62196354--chr2:152720530	1
K562	LongGF	NUDCD2--SRGAP2	chr5:163457611--chr1:206343008	1
K562	LongGF	HOXB9--H2AFX	chr17:48625750--chr11:119094260	1
K562	LongGF	KIF5B--GRB2	chr10:32056222--chr17:75405642	1
K562	LongGF	USP32--C17orf67	chr17:60391880--chr17:56816011	1
K562	LongGF	ZNF440--C12orf76	chr19:11815220--chr12:110048390	1
K562	LongGF	BCL2L1--PHACTR4	chr20:31722699--chr1:28466724	1
K562	LongGF	AMOTL1--CEP57	chr11:94768559--chr11:95799229	1
K562	LongGF	NDUFB6--SPG7	chr9:32570975--chr16:89524236	1
K562	LongGF	MARCH8--C17orf62	chr10:45594237--chr17:82443109	1
K562	LongGF	NUDT5--ECI2	chr10:12177812--chr6:4133634	1
K562	LongGF	NSD1--ERI2	chr5:177212228--chr16:20801775	1
K562	LongGF	DDX21--RNF41	chr10:68984891--chr12:56206419	1
K562	LongGF	BMS1--GAGE13	chr10:42785600--chrX:49332803	1
K562	LongGF	BRD7--DDX52	chr16:50320392--chr17:37621496	1
K562	LongGF	TMEM184C--CWC25	chr4:147617784--chr17:38800831	1
K562	LongGF	TMEM161B--GPR98	chr5:88268720--chr5:91102217	1
K562	LongGF	STARD4--PRC1	chr5:111496728--chr15:90974671	1
K562	LongGF	CFAP97--RPS21	chr4:185191214--chr20:62387857	1
K562	LongGF	CCDC127--AGPAT1	chr5:205589--chr6:32171044	1
K562	LongGF	UQCRQ--HINFP	chr5:132867483--chr11:119131645	1
K562	LongGF	COG5--ZNF512	chr7:107527236--chr2:27598068	1
K562	LongGF	INTS8--USP47	chr8:94876220--chr11:11897692	1
K562	LongGF	UBAP1--HOXC5	chr9:34179239--chr12:54034274	1
K562	LongGF	METTL2B--XRRA1	chr7:128505081--chr11:74945067	1
K562	LongGF	HNRNPK--ZNF280B	chr9:83971295--chr22:22507822	1
K562	LongGF	VKORC1--ZSWIM7	chr16:31094555--chr17:15977094	1
K562	LongGF	MVD--SNAI3	chr16:88662668--chr16:88681140	1
K562	LongGF	CDT1--PIGW	chr16:88808976--chr17:36538779	1
K562	LongGF	LENG8--UBE2G2	chr19:54448922--chr21:44769474	1
K562	LongGF	YIF1B--RYR1	chr19:38310757--chr19:38469010	1
K562	LongGF	C15orf39--SRA1	chr15:75207469--chr5:140552169	1
K562	LongGF	GLOD4--NIPSNAP1	chr17:776867--chr22:29570532	1
K562	LongGF	ZNF83--CD2BP2	chr19:52614741--chr16:30353741	1
K562	LongGF	ICT1--TTC32	chr17:75021232--chr2:19897107	1
K562	LongGF	ZNF598--ATG9A	chr16:1998822--chr2:219223766	1
K562	LongGF	MLST8--PHB2	chr16:2206213--chr12:6967240	1
K562	LongGF	ECI1--SLC25A6	chr16:2240058--chrX:1386445	1
K562	LongGF	FAM96A--ZNF280B	chr15:64073652--chr22:22505900	1
K562	LongGF	TMEM41B--NUP62	chr11:9282904--chr19:49907590	1
K562	LongGF	MCM7--BRWD1	chr7:100093402--chr21:39298430	1
K562	LongGF	FAM96B--RPS27L	chr16:66933686--chr15:63154012	1
K562	LongGF	CLPX--CCDC152	chr15:65149280--chr5:42801704	1
K562	LongGF	TMEM194A--RPL17	chr12:57063167--chr18:49492478	1
K562	LongGF	TSC22D4--P2RY1	chr7:100478399--chr3:152841263	1
K562	LongGF	MBD6--PDXDC1	chr12:57529746--chr16:15035490	1
K562	LongGF	COQ4--SACM1L	chr9:128323013--chr3:45706826	1
K562	LongGF	SUPT5H--ZNF616	chr19:39476077--chr19:52130499	1
K562	LongGF	CD55--TATDN3	chr1:207325246--chr1:212796816	1
K562	LongGF	TSC22D2--NOTCH2NL	chr3:150408890--chr1:146228806	1
K562	LongGF	TRAPPC2--ISY1	chrX:13734049--chr3:129129406	1
K562	LongGF	WDSUB1--SULT1C2	chr2:159285679--chr2:108300335	1
K562	LongGF	VKORC1L1--ZNF100	chr7:65956522--chr19:21724821	1
K562	LongGF	ZNF138--ZNF841	chr7:64831450--chr19:52095574	1
K562	LongGF	HNRNPAB--HIST1H2AM	chr5:178206796--chr6:27892788	1
K562	LongGF	PDGFA--C19orf24	chr7:519374--chr19:1277181	1
K562	LongGF	PRG2--XAGE1A	chr11:57389043--chrX:52497398	1
K562	LongGF	CHM--ZNF100	chrX:85863131--chr19:21725048	1
K562	LongGF	C19orf54--MRPS18B	chr19:40741188--chr6:30625817	1
K562	LongGF	ERO1L--TSN	chr14:52641326--chr2:121766217	1
K562	LongGF	TRMT2B--SCAMP4	chrX:101009571--chr19:1925119	1
K562	LongGF	NOC2L--NDUFA4	chr1:956901--chr7:10933643	1
K562	LongGF	SFMBT2--FPGT-TNNI3K	chr10:7163911--chr1:74271708	1
K562	LongGF	SREBF2--C6orf48	chr22:41867086--chr6:31836421	1
K562	LongGF	CSNK2B--CLIC1	chr6:31667863--chr6:31732213	1
K562	LongGF	NAIP--SMEK2	chr5:70969562--chr2:55549878	1
K562	LongGF	CCPG1--FO538757.2	chr15:55407844--chr1:187577	1
K562	LongGF	S100A6--TGM2	chr1:153534752--chr20:38131092	1
K562	LongGF	SLC5A3--PJA2	chr21:34105812--chr5:109378958	1
K562	LongGF	GRB2--C7orf73	chr17:75320044--chr7:135676198	1
K562	LongGF	C18orf32--ALG11	chr18:49477696--chr13:52019144	1
K562	LongGF	PNPLA2--CPNE7	chr11:823834--chr16:89595888	1
K562	LongGF	POLR2L--AATF	chr11:840394--chr17:36988695	1
K562	LongGF	CCDC23--CMC4	chr1:42816430--chrX:155064034	1
K562	LongGF	ZNF619--PIGBOS1	chr3:40486954--chr15:55317447	1
K562	LongGF	ZDHHC13--COPS8	chr11:19159039--chr2:237087502	1
K562	LongGF	PDE4DIP--APOBEC3G	chr1:148986186--chr22:39079319	1
K562	LongGF	COX5A--DYNLL2	chr15:74926808--chr17:58090230	1
K562	LongGF	TAF7--MAF1	chr5:141320611--chr8:144107414	1
K562	LongGF	ZNF552--ATL3	chr19:57814709--chr11:63629407	1
K562	LongGF	MED16--CFD	chr19:875455--chr19:861957	1
K562	LongGF	DENND6A--HNRNPA0	chr3:57692787--chr5:137753304	1
K562	LongGF	RSRC1--GET4	chr3:158110224--chr7:886052	1
K562	LongGF	GK5--TATDN3	chr3:142158084--chr1:212815642	1
K562	LongGF	B3GNTL1--METRNL	chr17:83005114--chr17:83093162	1
K562	LongGF	BAIAP2--C6orf136	chr17:81086506--chr6:30652974	1
K562	LongGF	UNC119B--NGRN	chr12:120722718--chr15:90271821	1
K562	LongGF	ATAD5--LPCAT4	chr17:30895609--chr15:34365267	1
K562	LongGF	SIX5--SLC26A6	chr19:45768835--chr3:48627056	1
K562	LongGF	SEP15--TSEN15	chr1:86868103--chr1:184054862	1
K562	LongGF	FHL3--ZNF485	chr1:37999106--chr10:43617359	1
K562	LongGF	EIF3C--EIF3CL	chr16:28735217--chr16:28401389	1
K562	LongGF	PTP4A3--RASA3	chr8:141426937--chr13:114132433	1
K562	LongGF	XPOT--ZNF695	chr12:64404752--chr1:246996113	1
K562	LongGF	FAF1--PARK2	chr1:50567233--chr6:162443309	1
K562	LongGF	PGBD2--CCDC144NL	chr1:248917276--chr17:20865414	1
K562	LongGF	ATP6V0A2--PPARA	chr12:123758045--chr22:46236121	1
K562	LongGF	MRPL40--UCKL1	chr22:19433263--chr20:63956258	1
K562	LongGF	LMLN--PLCXD1	chr3:198039500--chrY:281526	1
K562	LongGF	P4HB--CDK11B	chr17:81843272--chr1:1649518	1
K562	LongGF	UBE2L3--TAF9	chr22:21592910--chr5:69368697	1
K562	LongGF	CXorf38--ZNF808	chrX:40629636--chr19:52556045	1
K562	LongGF	MORF4L1--CSNK1E	chr15:78878211--chr22:38361396	1
K562	LongGF	APOBEC3B--C16orf72	chr22:38992186--chr16:9103157	1
K562	LongGF	PIPOX--ZNF788	chr17:29056942--chr19:12111528	1
K562	LongGF	PAK2--ZNF721	chr3:196831174--chr4:440980	1
K562	LongGF	FAM73A--SLC35F6	chr1:77878394--chr2:26778899	1
K562	LongGF	HIST1H2AC--ZNF718	chr6:26138051--chr4:127125	1
K562	LongGF	PPA1--COPB2	chr10:70204914--chr3:139359033	1
K562	LongGF	ARFIP1--CCDC14	chr4:152829725--chr3:123915718	1
K562	LongGF	DHTKD1--CCPG1	chr10:12122577--chr15:55357917	1
K562	LongGF	HIST3H2A--PSMG1	chr1:228457745--chr21:39181849	1
K562	LongGF	POLR2A--TMEM256	chr17:7507896--chr17:7403032	1
K562	LongGF	ERCC6L2--CT45A10	chr9:96012486--chrX:135883105	1
K562	LongGF	EWSR1--AC010642.1	chr22:29296236--chr19:58306215	1
K562	LongGF	MTA1--SETD8	chr14:105469464--chr12:123384209	1
K562	LongGF	AP2A2--ZNF544	chr11:984752--chr19:58276752	1
K562	LongGF	MDH2--AKR1C1	chr7:76064799--chr10:4972749	1
K562	LongGF	SLC12A9--TMC7	chr7:100857715--chr16:19052131	1
K562	LongGF	NOM1--UBXN2B	chr7:156972798--chr8:58447634	1
K562	LongGF	NCAPG2--NRAS	chr7:158701880--chr1:114705675	1
K562	LongGF	C7orf55-LUC7L2--GPR107	chr7:139417535--chr9:130054072	1
K562	LongGF	KRBOX4--GTF2E2	chrX:46471185--chr8:30578473	1
K562	LongGF	CDCA5--FNBP1	chr11:65083362--chr9:129929702	1
K562	LongGF	ZNF711--TOP1	chrX:85246021--chr20:41081162	1
K562	LongGF	RBMX--TRMT112	chrX:136876594--chr11:64317340	1
K562	LongGF	PPIP5K2--DDI2	chr5:103133648--chr1:15664295	1
K562	LongGF	GTF2H2--ZNF431	chr5:71059688--chr19:21187724	1
K562	LongGF	SLC30A5--PCDHGB2	chr5:69127995--chr5:141362555	1
K562	LongGF	COMMD10--MRPL40	chr5:116092706--chr22:19435795	1
K562	LongGF	YIPF5--ERO1L	chr5:144160032--chr14:52641325	1
K562	LongGF	MMS22L--HN1L	chr6:97143980--chr16:1701925	1
K562	LongGF	PNRC1--MT-ND3	chr6:89081023--chrM:10267	1
K562	LongGF	RARS2--ANTXR2	chr6:87524653--chr4:80069435	1
K562	LongGF	RARS2--VDAC2	chr6:87515001--chr10:75212293	1
K562	LongGF	AIG1--ADAT2	chr6:143284108--chr6:143450562	1
K562	LongGF	TMEM181--CHID1	chr6:158633032--chr11:902960	1
K562	LongGF	CDCA5--NDUFS5	chr11:65078804--chr1:39034436	1
K562	LongGF	SLC43A1--DHRS1	chr11:57497752--chr14:24291220	1
K562	LongGF	USP6NL--C5orf24	chr10:11565372--chr5:134856163	1
K562	LongGF	RSU1--HMGN1	chr10:16752536--chr21:39348578	1
K562	LongGF	MKI67--SNRNP25	chr10:128119320--chr16:53473	1
K562	LongGF	GPR107--TMED9	chr9:130135287--chr5:177595935	1
K562	LongGF	HYOU1--TPP1	chr11:119048811--chr11:6614470	1
K562	LongGF	HYOU1--NETO2	chr11:119055523--chr16:47083205	1
K562	LongGF	DAK--TMX3	chr11:61336198--chr18:68696643	1
K562	LongGF	FADS1--GOLGA8B	chr11:61804736--chr15:34537591	1
K562	LongGF	PLIN2--PPP1R16A	chr9:19116247--chr8:144490062	1
K562	LongGF	PROSC--ZNF596	chr8:37766357--chr8:244617	1
K562	LongGF	EBAG9--PPIB	chr8:109564888--chr15:64162873	1
K562	LongGF	EIF3H--PGAM1	chr8:116656004--chr10:97432519	1
K562	LongGF	FAM83A--GMPPB	chr8:123208812--chr3:49720673	1
K562	LongGF	SKP2--CENPBD1	chr5:36183531--chr16:89971627	1
K562	LongGF	INIP--SPON2	chr9:112686790--chr4:1199150	1
K562	LongGF	POLE3--GGPS1	chr9:113407592--chr1:235330342	1
K562	LongGF	POLE3--SRSF10	chr9:113407770--chr1:23970412	1
K562	LongGF	SURF1--ZNF440	chr9:133356320--chr19:11814450	1
K562	LongGF	SLC25A25--SRRM2	chr9:128068283--chr16:2752817	1
K562	LongGF	LYST--LRRC57	chr1:235828961--chr15:42543505	1
K562	LongGF	LYST--CCDC69	chr1:235830236--chr5:151181404	1
K562	LongGF	TTC13--FAM89A	chr1:230928934--chr1:231020125	1
K562	LongGF	GUK1--APRT	chr1:228148829--chr16:88809768	1
K562	LongGF	CDC42BPA--ZNF678	chr1:227160638--chr1:227582605	1
K562	LongGF	MBOAT2--PDCD6	chr2:9003534--chr5:311290	1
K562	LongGF	PYCR2--CCT5	chr1:225920593--chr5:10258474	1
K562	LongGF	PDIA6--LMLN	chr2:10784213--chr3:198021465	1
K562	LongGF	PFDN2--FAM207A	chr1:161102376--chr21:44940124	1
K562	LongGF	ISG20L2--PDE12	chr1:156722277--chr3:57560245	1
K562	LongGF	XPR1--CT45A10	chr1:180632270--chrX:135885351	1
K562	LongGF	TOR1AIP1--PGAM5	chr1:179889334--chr12:132722457	1
K562	LongGF	LYPLAL1--TTC14	chr1:219193256--chr3:180607644	1
K562	LongGF	SF3B4--UGP2	chr1:149923616--chr2:63882515	1
K562	LongGF	ADAMTSL4--DPH7	chr1:150558584--chr9:137564567	1
K562	LongGF	MCL1--HIST1H2AE	chr1:150574747--chr6:26217348	1
K562	LongGF	CERS2--AP3M1	chr1:150967416--chr10:74138105	1
K562	LongGF	CAMKMT--WDR4	chr2:44400681--chr21:42878892	1
K562	LongGF	ENSA--WBP5	chr1:150625675--chrX:103357768	1
K562	LongGF	ENSA--C6orf48	chr1:150629461--chr6:31835080	1
K562	LongGF	EIF2D--ZNF783	chr1:206595715--chr7:149297048	1
K562	LongGF	UBAP2L--TSSK3	chr1:154259945--chr1:32353541	1
K562	LongGF	CREB3L4--C1orf86	chr1:153968517--chr1:2185332	1
K562	LongGF	PKLR--NAA11	chr1:155294549--chr4:79325336	1
K562	LongGF	FANCD2--ASB8	chr3:10091191--chr12:48148940	1
K562	LongGF	GOLGA4--DEAF1	chr3:37243621--chr11:654053	1
K562	LongGF	SLC25A26--SUCLG2	chr3:66263379--chr3:67609597	1
K562	LongGF	TMEM108--STAT5B	chr3:133083422--chr17:42201863	1
K562	LongGF	KIAA0226--PIK3CD	chr3:197672713--chr1:9727805	1
K562	LongGF	LYAR--SFXN1	chr4:4279479--chr5:175526795	1
K562	LongGF	SPATA5--NUDT6	chr4:122923305--chr4:122912623	1
K562	LongGF	FANCD2--UEVLD	chr3:10101600--chr11:18569250	1
K562	LongGF	CYP4V2--GFPT1	chr4:186192036--chr2:69323632	1
K562	LongGF	NDUFS6--MTHFR	chr5:1802139--chr1:11802877	1
K562	LongGF	CAMKMT--WDR27	chr2:44362150--chr6:169559930	1
K562	LongGF	CALM2--TAGLN2	chr2:47170749--chr1:159920423	1
K562	LongGF	CALM2--AGAP6	chr2:47161722--chr10:50008727	1
K562	LongGF	CIAO1--ZNF708	chr2:96272541--chr19:21291621	1
K562	LongGF	DUSP11--RPL9	chr2:73762612--chr4:39454915	1
K562	LongGF	SLC20A1--SEPT2	chr2:112663448--chr2:241348190	1
K562	LongGF	KIAA1715--KDELC2	chr2:175945496--chr11:108473104	1
K562	LongGF	C21orf58--PURA	chr21:46302025--chr5:140114198	1
K562	LongGF	PTMS--R3HDM4	chr12:6769602--chr19:913085	1
K562	LongGF	THEM4--MRPL42	chr1:151890133--chr12:93504347	1
K562	LongGF	MED8--HSP90B1	chr1:43386922--chr12:103947765	1
K562	LongGF	RGS12--MRPS6	chr4:3343054--chr21:34102832	1
K562	LongGF	CCDC117--CENPBD1	chr22:28787414--chr16:89971568	1
K562	LongGF	DFFA--RPF2	chr1:10460955--chr6:111012187	1
K562	LongGF	CPAMD8--UTP14C	chr19:16895481--chr13:52032043	1
K562	LongGF	ANKLE1--KIF18B	chr19:17287398--chr17:44926428	1
K562	LongGF	CCDC58--HIST1H1E	chr3:122359836--chr6:26156644	1
K562	LongGF	NDUFV3--NFS1	chr21:42896963--chr20:35673598	1
K562	LongGF	CSTB--HINT1	chr21:43774255--chr5:131162676	1
K562	LongGF	C21orf33--CH507-9B2.4	chr21:44144927--chr21:5121771	1
K562	LongGF	RUNX1--DSCR8	chr21:34859473--chr21:38156303	1
K562	LongGF	PCNT--VAMP2	chr21:46443807--chr17:8161471	1
K562	LongGF	PRMT2--YTHDF2	chr21:46660962--chr1:28768926	1
K562	LongGF	ZNF714--YES1	chr19:21116906--chr18:722828	1
K562	LongGF	NEK8--MRPS16	chr17:28742544--chr10:73251813	1
K562	LongGF	SAFB--CIITA	chr19:5626488--chr16:10929361	1
K562	LongGF	FDPS--PSAP	chr1:155312278--chr10:71834506	1
K562	LongGF	TONSL--EXOSC1	chr8:144443879--chr10:97436558	1
K562	LongGF	ORAI2--WWP2	chr7:102449622--chr16:69799277	1
K562	LongGF	FBXO27--EFCAB2	chr19:39024641--chr1:245059458	1
K562	LongGF	SPC24--NMNAT1	chr19:11147047--chr1:9983616	1
K562	LongGF	WASF2--NHLRC3	chr1:27419088--chr13:39039713	1
K562	LongGF	EXOG--ZNF678	chr3:38525749--chr1:227563678	1
K562	LongGF	DSCR3--MORC3	chr21:37266360--chr21:36339377	1
K562	LongGF	KCNJ6--DSCR4	chr21:37840708--chr21:38120305	1
K562	LongGF	C9orf91--MRPL30	chr9:114645056--chr2:99195736	1
K562	LongGF	SLC37A3--TMEM231	chr7:140380287--chr16:75537028	1
K562	LongGF	AP3S2--C22orf39	chr15:89834899--chr22:19441830	1
K562	LongGF	SKI--C19orf48	chr1:2308498--chr19:50798868	1
K562	LongGF	SKI--MT-ND1	chr1:2309857--chrM:3575	1
K562	LongGF	WDR66--EIF3C	chr12:121970509--chr16:28723245	1
K562	LongGF	EYA3--CSNK1E	chr1:27978475--chr22:38380367	1
K562	LongGF	FANCC--NME1-NME2	chr9:95317524--chr17:51166825	1
K562	LongGF	MED11--SMN2	chr17:4733047--chr5:70067447	1
K562	LongGF	ABHD3--SNRPD1	chr18:21659344--chr18:21612442	1
K562	LongGF	ABHD3--NAA16	chr18:21663900--chr13:41318909	1
K562	LongGF	GDPD5--RPL17	chr11:75490234--chr18:49491597	1
K562	LongGF	C21orf59--HBA2	chr21:32612182--chr16:172919	1
K562	LongGF	GART--RRM2	chr21:33528521--chr2:10130887	1
K562	LongGF	SNF8--NACA	chr17:48930531--chr12:56713095	1
K562	LongGF	LRRC58--MICB	chr3:120327570--chr6:31510804	1
K562	LongGF	CCT3--CTSB	chr1:156334918--chr8:11850865	1
K562	LongGF	RPL9--KIAA0101	chr4:39456403--chr15:64365947	1
K562	LongGF	KIAA1143--MAN1B1	chr3:44751717--chr9:137108614	1
K562	LongGF	KIF15--GLB1L3	chr3:44845902--chr11:134319232	1
K562	LongGF	SMIM12--ZBED1	chr1:34853871--chrX:2487526	1
K562	LongGF	ZMYM6--SND1	chr1:35015163--chr7:127888011	1
K562	LongGF	RPL39L--HSPA4	chr3:187121165--chr5:133052173	1
K562	LongGF	FAM175A--CHRNB1	chr4:83463923--chr17:7457031	1
K562	LongGF	PIGX--ERN1	chr3:196734524--chr17:64042025	1
K562	LongGF	ERMAP--GLMN	chr1:42825740--chr1:92264638	1
K562	LongGF	AIMP1--PRR13	chr4:106347665--chr12:53443759	1
K562	LongGF	PGRMC2--PCBP2	chr4:128287483--chr12:53479626	1
K562	LongGF	PGRMC2--CHCHD10	chr4:128287594--chr22:23766262	1
K562	LongGF	C4orf3--EXOSC6	chr4:119297802--chr16:70250430	1
K562	LongGF	HMGB2--CCDC85B	chr4:173332100--chr11:65891288	1
K562	LongGF	HMGB2--HAUS5	chr4:173332996--chr19:35618698	1
K562	LongGF	CEP44--ANAPC16	chr4:174302058--chr10:72220210	1
K562	LongGF	POLR3K--AGFG1	chr16:53475--chr2:227530318	1
K562	LongGF	SNRNP25--NABP1	chr16:53474--chr2:191678987	1
K562	LongGF	RPL29--HIST2H2AA4	chr3:51995469--chr1:149842402	1
K562	LongGF	ZYG11B--C7orf73	chr1:52824638--chr7:135675156	1
K562	LongGF	NOL9--PBK	chr1:6522097--chr8:27821552	1
K562	LongGF	ATAD2--TAF1D	chr8:123396343--chr11:93741382	1
K562	LongGF	PEF1--DDRGK1	chr1:31630167--chr20:3203228	1
K562	LongGF	FUBP1--STXBP5	chr1:77949154--chr6:147205968	1
K562	LongGF	ZNF326--ST6GALNAC3	chr1:90005000--chr1:76074884	1
K562	LongGF	RBM15--PRG2	chr1:110339936--chr11:57388243	1
K562	LongGF	BROX--IL10RB	chr1:222724164--chr21:33296947	1
K562	LongGF	B3GALNT2--ABCE1	chr1:235504139--chr4:145123017	1
K562	LongGF	CAPN2--ATP5L	chr1:223755506--chr11:118409014	1
K562	LongGF	CAPN2--KAT5	chr1:223759267--chr11:65714916	1
K562	LongGF	RPRD2--ORC5	chr1:150470829--chr7:104126624	1
K562	LongGF	FAM160B1--ATP5O	chr10:114833401--chr21:33909210	1
K562	LongGF	FBXO4--ANXA2R	chr5:41929694--chr5:43043055	1
K562	LongGF	CACUL1--PIGX	chr10:118683678--chr3:196734521	1
K562	LongGF	TMEM56--DNAJC24	chr1:95117512--chr11:31431559	1
K562	LongGF	FAM168B--HIST1H2BK	chr2:131048079--chr6:27146695	1
K562	LongGF	PSTPIP2--FAM175A	chr18:45983871--chr4:83484996	1
K562	LongGF	SPC25--AGFG1	chr2:168876071--chr2:227551957	1
K562	LongGF	TGOLN2--MFSD12	chr2:85327317--chr19:3547878	1
K562	LongGF	ZNF776--FAM178B	chr19:57750840--chr2:96877909	1
K562	LongGF	NMT2--NPIPB5	chr10:15108237--chr16:22517571	1
K562	LongGF	PAN3--CSTF2T	chr13:28256289--chr10:51699434	1
K562	LongGF	SLC30A6--CCDC125	chr2:32221180--chr5:69280832	1
K562	LongGF	GGPS1--R3HDM2	chr1:235343544--chr12:57254854	1
K562	LongGF	RAD17--ZNF22	chr5:69386431--chr10:45005087	1
K562	LongGF	MR1--SLC35F6	chr1:181057089--chr2:26778729	1
K562	LongGF	NMRAL1--LRR1	chr16:4461868--chr14:49599096	1
K562	LongGF	FAU--PHB2	chr11:65121610--chr12:6968559	1
K562	LongGF	ALDOA--KIFC1	chr16:30067526--chr6:33406311	1
K562	LongGF	ITGB1--SULT1A1	chr10:32935559--chr16:28608286	1
K562	LongGF	CWC15--TMBIM4	chr11:94973569--chr12:66137975	1
K562	LongGF	CFDP1--PURA	chr16:75412558--chr5:140115152	1
K562	LongGF	MTMR12--ZNF808	chr5:32235067--chr19:52556484	1
K562	LongGF	DIXDC1--AFMID	chr11:112021861--chr17:78207393	1
K562	LongGF	SLC7A11--DNAJC19	chr4:138171057--chr3:180983935	1
K562	LongGF	TEX30--NUDT5	chr13:102766431--chr10:12170759	1
K562	LongGF	SRFBP1--PRR16	chr5:122019257--chr5:120464644	1
K562	LongGF	SCLT1--XRCC4	chr4:129082305--chr5:83203549	1
K562	LongGF	C4orf33--PLCB1	chr4:129109304--chr20:8185488	1
K562	LongGF	USP16--PCBD1	chr21:29027889--chr10:70885928	1
K562	LongGF	SCAF4--LTN1	chr21:31692348--chr21:28971443	1
K562	LongGF	C14orf2--KIF7	chr14:103912694--chr15:89652602	1
K562	LongGF	WHAMM--C11orf30	chr15:82834301--chr11:76447008	1
K562	LongGF	HK1--ZNF691	chr10:69368573--chr1:42852344	1
K562	LongGF	RAB11FIP1--SPTSSA	chr8:37860427--chr14:34433928	1
K562	LongGF	RAB11FIP1--C3orf33	chr8:37861813--chr3:155762974	1
K562	LongGF	GDPD1--TMEM63A	chr17:59256308--chr1:225865130	1
K562	LongGF	PPP2R5E--TMA7	chr14:63384475--chr3:48443877	1
K562	LongGF	ANGPT1--ENTPD4	chr8:107336400--chr8:23432789	1
K562	LongGF	PRKCA--CPT2	chr17:66808974--chr1:53213645	1
K562	LongGF	BTG3--LIN54	chr21:17604240--chr4:82926925	1
K562	LongGF	NCAM2--ZNF326	chr21:21284239--chr1:90007655	1
K562	LongGF	ATP5J--ACACA	chr21:25734903--chr17:37248014	1
K562	LongGF	PPP4R1--LIN28B	chr18:9593767--chr6:105078411	1
K562	LongGF	ZBTB17--DNAJC1	chr1:15946933--chr10:21759288	1
K562	LongGF	APOOL--ADAL	chrX:85054382--chr15:43351011	1
K562	LongGF	AZIN1--ZNF311	chr8:102864028--chr6:29003539	1
K562	LongGF	GTF3C6--AHSA2	chr6:110959185--chr2:61178984	1
K562	LongGF	SAMSN1--RPL30	chr21:14498439--chr8:98045398	1
K562	LongGF	SAMSN1--UQCRFS1	chr21:14510309--chr19:29208159	1
K562	LongGF	LARP1--PFDN6	chr5:154808527--chr6:33289919	1
K562	LongGF	PDIA4--RPL38	chr7:149003863--chr17:74209279	1
K562	LongGF	KDM8--SH2B1	chr16:27210090--chr16:28846835	1
K562	LongGF	VBP1--KIAA1522	chrX:155239124--chr1:32773362	1
K562	LongGF	C9orf41--RPS28	chr9:75028106--chr19:8321519	1
K562	LongGF	DRAM2--SKA3	chr1:111126296--chr13:21155753	1
K562	LongGF	TNPO1--SUPT7L	chr5:72889957--chr2:27663384	1
K562	LongGF	PTPRC--RAN	chr1:198709781--chr12:130872726	1
K562	LongGF	C5orf22--TAF13	chr5:31553570--chr1:109064310	1
K562	LongGF	FAM135A--PHIP	chr6:70415376--chr6:79026165	1
K562	LongGF	TRAF5--PCGF5	chr1:211373989--chr10:91222884	1
K562	LongGF	MRPL22--GDI1	chr5:154966817--chrX:154441657	1
K562	LongGF	GEMIN5--RNPC3	chr5:154904504--chr1:103555031	1
K562	LongGF	XPO1--CREB3L2	chr2:61537634--chr7:137878913	1
K562	LongGF	XPO1--ZMYM6NB	chr2:61492337--chr1:34983789	1
K562	LongGF	DOPEY1--CRYGS	chr6:83067785--chr3:186540794	1
K562	LongGF	ARG2--VDAC1	chr14:67651314--chr5:133980902	1
K562	LongGF	PLOD1--ALDOA	chr1:11975352--chr16:30067468	1
K562	LongGF	PLOD1--ZP3	chr1:11950487--chr7:76440576	1
K562	LongGF	NUFIP1--PCBP2	chr13:44989170--chr12:53452251	1
K562	LongGF	OXCT1--SRRM1	chr5:41794721--chr1:24660773	1
K562	LongGF	RPS5--ANXA1	chr19:58394684--chr9:73158765	1
K562	LongGF	ZMPSTE24--MPC2	chr1:40293956--chr1:167920064	1
K562	LongGF	GNB1--RPL23A	chr1:1789145--chr17:28720812	1
K562	LongGF	VDAC3--ITGB1	chr8:42405442--chr10:32929997	1
K562	LongGF	PCM1--ASAP2	chr8:17938978--chr2:9374799	1
K562	LongGF	TOLLIP--BCL7A	chr11:1309521--chr12:122061390	1
K562	LongGF	THOC1--RCSD1	chr18:223506--chr1:167630428	1
K562	LongGF	MKNK1--CHCHD6	chr1:46594111--chr3:126953022	1
K562	LongGF	SAR1A--MTA2	chr10:70161893--chr11:62595273	1
K562	LongGF	SENP1--ATG4C	chr12:48063709--chr1:62841425	1
K562	LongGF	DUSP13--AARS2	chr10:75098495--chr6:44309100	1
K562	LongGF	FDFT1--GSG2	chr8:11826146--chr17:3724659	1
K562	LongGF	FDFT1--NACA	chr8:11809742--chr12:56712844	1
K562	LongGF	DDX1--ESCO1	chr2:15613221--chr18:21600621	1
K562	LongGF	RIF1--SPRED2	chr2:151437238--chr2:65334604	1
K562	LongGF	KIAA0020--FBXO7	chr9:2837236--chr22:32498418	1
K562	LongGF	PSEN1--PPME1	chr14:73137311--chr11:74237540	1
K562	LongGF	HSP90AA1--TSEN15	chr14:102083907--chr1:184072294	1
K562	LongGF	OSTM1--ARL6IP1	chr6:108042551--chr16:18797278	1
K562	LongGF	PCNP--RPS8	chr3:101593195--chr1:44778049	1
K562	LongGF	RAB10--ITM2C	chr2:26034621--chr2:230879088	1
K562	LongGF	RAB10--POLR1D	chr2:26098659--chr13:27622009	1
K562	LongGF	HADHA--PDHA1	chr2:26195165--chrX:19355711	1
K562	LongGF	CD59--MPC2	chr11:33717459--chr1:167918045	1
K562	LongGF	CD59--EIF3M	chr11:33698513--chr11:32589134	1
K562	LongGF	ATRX--GLUL	chrX:77652078--chr1:182391678	1
K562	LongGF	ATRX--ZMYM6	chrX:77682435--chr1:35015053	1
K562	LongGF	PREP--HMGN3	chr6:105328944--chr6:79201433	1
K562	LongGF	WDFY1--ROMO1	chr2:223894294--chr20:35700828	1
K562	LongGF	MAP3K4--SUZ12	chr6:160991955--chr17:31937333	1
K562	LongGF	CTTN--GOLGA4	chr11:70420436--chr3:37324472	1
K562	LongGF	CTTN--LSM3	chr11:70436431--chr3:14198210	1
K562	LongGF	MTIF2--PDCD4	chr2:55237340--chr10:110890605	1
K562	LongGF	EPS15--RPS3A	chr1:51471693--chr4:151102954	1
K562	LongGF	MGST2--PRRC2C	chr4:139695221--chr1:171515811	1
K562	LongGF	DNAJA1--UPF3B	chr9:33026956--chrX:119841759	1
K562	LongGF	DIMT1--PHB	chr5:62403774--chr17:49409368	1
K562	LongGF	RBM22--TSEN2	chr5:150700507--chr3:12539389	1
K562	LongGF	ZFAND6--SLC25A12	chr15:80084753--chr2:171826797	1
K562	LongGF	HUWE1--ARHGAP18	chrX:53624641--chr6:129618722	1
K562	LongGF	GSTP1--GAGE12F	chr11:67584748--chrX:49560925	1
K562	LongGF	EIF3I--CEP57L1	chr1:32228572--chr6:109140626	1
K562	LongGF	PICALM--METTL5	chr11:85957985--chr2:169824488	1
K562	LongGF	CLASP1--IL10RB	chr2:121605700--chr21:33296917	1
K562	LongGF	CLNS1A--URB1	chr11:77617121--chr21:32333316	1
K562	LongGF	CLNS1A--PATL1	chr11:77625818--chr11:59666852	1
K562	LongGF	TSG101--CMTM6	chr11:18509541--chr3:32484003	1
K562	LongGF	SLC24A1--MAP1B	chr15:65650640--chr5:72195225	1
K562	LongGF	ST6GAL1--RPL39L	chr3:187042652--chr3:187139211	1
K562	LongGF	ENO1--VARS	chr1:8870476--chr6:31777656	1
K562	LongGF	MYDGF--SERPINB6	chr19:4668594--chr6:2955671	1
K562	LongGF	EIF4G3--CAPZA2	chr1:20973044--chr7:116862576	1
K562	LongGF	ACAT1--HECTD3	chr11:108147322--chr1:45003095	1
K562	LongGF	SLC25A3--SURF4	chr12:98601601--chr9:133367258	1
K562	LongGF	DAZAP1--RPS14	chr19:1418330--chr5:150446857	1
K562	LongGF	DAZAP1--SGMS1	chr19:1428839--chr10:50590150	1
K562	LongGF	MBD3--METTL2B	chr19:1586565--chr7:128502402	1
K562	LongGF	HLTF--XPO4	chr3:149084681--chr13:20788615	1
K562	LongGF	FAM50A--USP15	chrX:154445810--chr12:62260486	1
K562	LongGF	FAM50A--CTPS1	chrX:154445631--chr1:41011689	1
K562	LongGF	CYBRD1--MCCC1	chr2:171522737--chr3:183025804	1
K562	LongGF	LPHN1--COX5A	chr19:14155478--chr15:74920444	1
K562	LongGF	TFRC--POMP	chr3:196049399--chr13:28664567	1
K562	LongGF	AFF4--PRELID1	chr5:132963467--chr5:177303828	1
K562	LongGF	SMC1A--TRAF2	chrX:53380055--chr9:136890517	1
K562	LongGF	CHFR--HNRNPU	chr12:132877593--chr1:244853575	1
K562	LongGF	P4HA2--PRDX4	chr5:132194955--chrX:23667669	1
K562	LongGF	AP1M1--SOD1	chr19:16203590--chr21:31668672	1
K562	LongGF	SDHA--COQ10A	chr5:236082--chr12:56268419	1
K562	LongGF	SDHA--RAB31	chr5:228183--chr18:9792234	1
K562	LongGF	IGF2BP2--SRSF10	chr3:185644175--chr1:23967574	1
K562	LongGF	NT5C2--KIAA2018	chr10:103088439--chr3:113658858	1
K562	LongGF	RAP1GAP--OGT	chr1:21613626--chrX:71547903	1
K562	LongGF	DNAJC10--TRIM52	chr2:182754999--chr5:181260000	1
K562	LongGF	SPAG6--DNAJC1	chr10:22391919--chr10:21882438	1
K562	LongGF	NT5C2--MFSD10	chr10:103099924--chr4:2933945	1
K562	LongGF	SLC25A43--ISY1	chrX:119453556--chr3:129129404	1
K562	LongGF	UBE2A--HNRNPA1	chrX:119583153--chr12:54283938	1
K562	LongGF	MCCC1--PRPF38B	chr3:183071081--chr1:108699622	1
K562	LongGF	LAMP3--DEGS1	chr3:183154217--chr1:224192830	1
K562	LongGF	UBE2K--PRRC2C	chr4:39698247--chr1:171485690	1
K562	LongGF	PIK3C3--NKIRAS1	chr18:42027479--chr3:23910924	1
K562	LongGF	N4BP2--CCDC50	chr4:40155287--chr3:191392835	1
K562	LongGF	SYNJ2--DYNLT1	chr6:157982087--chr6:158641360	1
K562	LongGF	PPP2R5C--HM13	chr14:101901716--chr20:31528052	1
K562	LongGF	PPP2R5C--ELF2	chr14:101762901--chr4:139176965	1
K562	LongGF	FNDC3B--GPR160	chr3:172112589--chr3:170079770	1
K562	LongGF	FNDC3B--CYHR1	chr3:172133494--chr8:144453462	1
K562	LongGF	ACTB--DSCR8	chr7:5527475--chr21:38122352	1
K562	LongGF	MOCOS--LYRM1	chr18:36266748--chr16:20900190	1
K562	LongGF	MOCOS--MBD5	chr18:36266748--chr2:148054450	1
K562	LongGF	WDR62--SF1	chr19:36055008--chr11:64767700	1
K562	LongGF	RAB7A--ELOF1	chr3:128813607--chr19:11553635	1
K562	LongGF	BCAP29--SPRYD7	chr7:107593953--chr13:49927913	1
K562	LongGF	ARHGAP15--MTX2	chr2:143556404--chr2:176269670	1
K562	LongGF	MKRN2--TXNRD2	chr3:12568962--chr22:19898087	1
K562	LongGF	REXO2--URB2	chr11:114449845--chr1:229627759	1
K562	LongGF	PTPN23--STT3A	chr3:47413132--chr11:125620997	1
K562	LongGF	PTPN23--ELP6	chr3:47396217--chr3:47511227	1
K562	LongGF	MLH1--TMX2	chr3:37047517--chr11:57712807	1
K562	LongGF	OSGEP--ATAD5	chr14:20450217--chr17:30836322	1
K562	LongGF	DLD--KRT8	chr7:107892803--chr12:52948773	1
K562	LongGF	FH--RPS11	chr1:241504065--chr19:49497282	1
K562	LongGF	FH--LYPLAL1	chr1:241497972--chr1:219179250	1
K562	LongGF	PSME1--HIST1H2AG	chr14:24138090--chr6:27133380	1
K562	LongGF	DLD--MRPL16	chr7:107917462--chr11:59806418	1
K562	LongGF	G2E3--BUD31	chr14:30562173--chr7:99416006	1
K562	LongGF	HNRNPC--OSTC	chr14:21268582--chr4:108655364	1
K562	LongGF	WDR76--TPM4	chr15:43866588--chr19:16102244	1
K562	LongGF	PABPC4--MRPL16	chr1:39568019--chr11:59810532	1
K562	LongGF	PCBP4--TACC1	chr3:51967324--chr8:38831122	1
K562	LongGF	MRPS33--TMEM194A	chr7:141006299--chr12:57070832	1
K562	LongGF	NDUFB2--AC145212.2	chr7:140702864--chrGL000194.1:112791	1
K562	LongGF	PDCD7--UBE2D2	chr15:65117649--chr5:139599897	1
K562	LongGF	GNPTG--CTBP1	chr16:1352305--chr4:1241519	1
K562	LongGF	PABPC4--AARSD1	chr1:39561124--chr17:42961190	1
K562	LongGF	CERS4--RPS6KC1	chr19:8210862--chr1:213242566	1
K562	LongGF	USP48--SF3A3	chr1:21729833--chr1:37987572	1
K562	LongGF	TNRC6A--PHLDA2	chr16:24729714--chr11:2929012	1
K562	LongGF	NAT14--CFL1	chr19:55486616--chr11:65855344	1
K562	LongGF	RBM27--STXBP3	chr5:146288102--chr1:108760060	1
K562	LongGF	RBM27--MPLKIP	chr5:146267646--chr7:40134228	1
K562	LongGF	OSBPL8--RAB28	chr12:76394730--chr4:13376543	1
K562	LongGF	NUP188--GLRX3	chr9:128987716--chr10:130180110	1
K562	LongGF	CDC6--KIAA1191	chr17:40302378--chr5:176347244	1
K562	LongGF	UPRT--HMGN1	chrX:75299785--chr21:39342686	1
K562	LongGF	CDC6--DR1	chr17:40302058--chr1:93366970	1
K562	LongGF	NANS--CXorf23	chr9:98060947--chrX:19929941	1
K562	LongGF	NANS--MCFD2	chr9:98060880--chr2:46903059	1
K562	LongGF	DFNB31--LPIN1	chr9:114504943--chr2:11826480	1
K562	LongGF	CWF19L1--TRIM5	chr10:100232707--chr11:5663939	1
K562	LongGF	WAC--SUMO2	chr10:28596002--chr17:75181188	1
K562	LongGF	CREM--GABPB1	chr10:35211652--chr15:50300787	1
K562	LongGF	FKBP5--RPS4X	chr6:35580042--chrX:72276194	1
K562	LongGF	EFHC1--MTPAP	chr6:52479637--chr10:30313390	1
K562	LongGF	SNAP23--DDOST	chr15:42532361--chr1:20652119	1
K562	LongGF	PHGDH--SRA1	chr1:119742866--chr5:140551989	1
K562	LongGF	PHGDH--TMEM167B	chr1:119733454--chr1:109089991	1
K562	LongGF	EZR--CAMTA2	chr6:158785468--chr17:4968973	1
K562	LongGF	CLSPN--NOM1	chr1:35736938--chr7:156972725	1
K562	LongGF	MFSD11--EIF3L	chr17:76741065--chr22:37874366	1
K562	LongGF	COMT--NVL	chr22:19941896--chr1:224268134	1
K562	LongGF	ECHDC1--MKL1	chr6:127314815--chr22:40431481	1
K562	LongGF	LRRFIP2--TMEM62	chr3:37173027--chr15:43138618	1
K562	LongGF	LRRFIP2--MT-CYB	chr3:37174529--chrM:15506	1
K562	LongGF	SEC22C--MIOS	chr3:42568864--chr7:7582617	1
K562	LongGF	SEC22C--GAPVD1	chr3:42568864--chr9:125312451	1
K562	LongGF	KIF9--CCDC53	chr3:47248017--chr12:102050291	1
K562	LongGF	METTL2A--SDE2	chr17:62449670--chr1:225991343	1
K562	LongGF	ALG6--ATG4C	chr1:63436820--chr1:62805254	1
K562	LongGF	ASAP3--RAB2B	chr1:23435454--chr14:21459986	1
K562	LongGF	TPX2--ZNF217	chr20:31757404--chr20:53597630	1
K562	LongGF	TPX2--N4BP2L2	chr20:31742646--chr13:32527535	1
K562	LongGF	EPB41L1--EPRS	chr20:36187725--chr1:219997218	1
K562	LongGF	ANKRD10--HOXC5	chr13:110906032--chr12:54034277	1
K562	LongGF	FKBP1A--HMOX2	chr20:1375534--chr16:4509720	1
K562	LongGF	FKBP1A--HIST1H2AM	chr20:1393027--chr6:27893041	1
K562	LongGF	NSFL1C--UFC1	chr20:1458254--chr1:161158587	1
K562	LongGF	NSFL1C--FAM126B	chr20:1463264--chr2:201062382	1
K562	LongGF	MAVS--SLC1A4	chr20:3854743--chr2:65023599	1
K562	LongGF	KIZ--POFUT2	chr20:21229007--chr21:45285677	1
K562	LongGF	DYNLL1--H3F3B	chr12:120498362--chr17:75778714	1
K562	LongGF	DYNLL1--SDF2	chr12:120470113--chr17:28655485	1
K562	LongGF	SNX5--ATG12	chr20:17948915--chr5:115831411	1
K562	LongGF	SNX5--RPSA	chr20:17957039--chr3:39408723	1
K562	LongGF	FTL--TMSB4X	chr19:48965538--chrX:12976841	1
K562	LongGF	RPL6--HSPA14	chr12:112405236--chr10:14871614	1
K562	LongGF	FTL--RPL41	chr19:48965421--chr7:137514012	1
K562	LongGF	PGS1--BLMH	chr17:78399430--chr17:30291964	1
K562	LongGF	PGS1--WHSC1	chr17:78419725--chr4:1974858	1
K562	LongGF	UIMC1--SLC35B2	chr5:176969091--chr6:44254840	1
K562	LongGF	UIMC1--LMAN2	chr5:176982624--chr5:177334283	1
K562	LongGF	OGFOD1--STK4	chr16:56476843--chr20:45078483	1
K562	LongGF	L2HGDH--SRP68	chr14:50245889--chr17:76045007	1
K562	LongGF	L2HGDH--SLC48A1	chr14:50246766--chr12:47780326	1
K562	LongGF	C14orf166--COX7C	chr14:52001866--chr5:86619371	1
K562	LongGF	GMCL1--AKIP1	chr2:69880808--chr11:8919676	1
K562	LongGF	GMCL1--ZNF718	chr2:69880847--chr4:162455	1
K562	LongGF	IGBP1--PGRMC1	chrX:70165831--chrX:119236690	1
K562	LongGF	IGBP1--SLC25A44	chrX:70146630--chr1:156194246	1
K562	LongGF	FXYD5--CBX1	chr19:35169563--chr17:48101264	1
K562	LongGF	FXYD5--SCRN2	chr19:35169562--chr17:47840665	1
K562	LongGF	GMIP--GDF15	chr19:19633836--chr19:18388105	1
K562	LongGF	BIRC5--FEN1	chr17:78225052--chr11:61795929	1
K562	LongGF	MLF2--TIA1	chr12:6749941--chr2:70230806	1
K562	LongGF	ZBTB25--ACTR3	chr14:64490360--chr2:113951476	1
K562	LongGF	ARHGAP4--CBFA2T3	chrX:153910292--chr16:88892407	1
K562	LongGF	BLVRB--CD320	chr19:40447984--chr19:8307899	1
K562	LongGF	BLVRB--NOP10	chr19:40451469--chr15:34341999	1
K562	LongGF	SLC9A1--NSMCE2	chr1:27103311--chr8:125182256	1
K562	LongGF	SPTLC1--RFFL	chr9:92079380--chr17:35010499	1
K562	LongGF	PAPOLA--IL15RA	chr14:96565213--chr10:5971944	1
K562	LongGF	ANAPC5--KDM1B	chr12:121335531--chr6:18217732	1
K562	LongGF	ANAPC5--ZNF431	chr12:121352252--chr19:21194710	1
K562	LongGF	SLC23A2--TMEM230	chr20:4970792--chr20:5109447	1
K562	LongGF	TMEM230--KIAA1279	chr20:5106228--chr10:69016841	1
K562	LongGF	GCN1L1--HNRNPM	chr12:120147050--chr19:8488839	1
K562	LongGF	PXN--PIM1	chr12:120215234--chr6:37175177	1
K562	LongGF	TRMT6--ADK	chr20:5938727--chr10:74314747	1
K562	LongGF	FUS--CREG1	chr16:31182847--chr1:167553619	1
K562	LongGF	NDUFS1--SLC7A11	chr2:206133723--chr4:138240881	1
K562	LongGF	AGPS--GLS	chr2:177393048--chr2:190910261	1
K562	LongGF	AGPS--MLF1	chr2:177538625--chr3:158602856	1
K562	LongGF	TTC27--THADA	chr2:32650232--chr2:43549369	1
K562	LongGF	TTC27--CNTRL	chr2:32817454--chr9:121098571	1
K562	LongGF	MNAT1--ARF1	chr14:60968284--chr1:228097262	1
K562	LongGF	MRE11A--RNF207	chr11:94447438--chr1:6208679	1
K562	LongGF	SERPINB1--COMT	chr6:2835981--chr22:19951358	1
K562	LongGF	SERPINB1--CD81	chr6:2838641--chr11:2377498	1
K562	LongGF	SPAST--CYB5B	chr2:32156307--chr16:69462462	1
K562	LongGF	RNF10--ACY1	chr12:120576785--chr3:51987392	1
K562	LongGF	ZNF839--SNRNP27	chr14:102320342--chr2:69897456	1
K562	LongGF	NDUFS1--SNRPA	chr2:206149078--chr19:40765269	1
K562	LongGF	RB1CC1--CHMP7	chr8:52683548--chr8:23260142	1
K562	LongGF	AKAP11--POLD1	chr13:42295735--chr19:50416611	1
K562	LongGF	SNAPC1--DDIT3	chr14:61776092--chr12:57517704	1
K562	LongGF	STRAP--C4orf45	chr12:15900943--chr4:159038601	1
K562	LongGF	GCLM--INIP	chr1:93887762--chr9:112684270	1
K562	LongGF	GCLM--CHCHD7	chr1:93888903--chr8:56212801	1
K562	LongGF	PHF20--MDM4	chr20:35801486--chr1:204525596	1
K562	LongGF	SEC63--UBE2J1	chr6:107911344--chr6:89333205	1
K562	LongGF	MAP4K3--RNASET2	chr2:39356248--chr6:166952550	1
K562	LongGF	TMEM159--IMMP1L	chr16:21180304--chr11:31444692	1
K562	LongGF	BRCA1--POP5	chr17:43125181--chr12:120579923	1
K562	LongGF	BRCA1--C1orf174	chr17:43044909--chr1:3889843	1
K562	LongGF	ELOVL5--WBSCR16	chr6:53348816--chr7:75070770	1
K562	LongGF	PSMC4--CIAO1	chr19:39981190--chr2:96266488	1
K562	LongGF	RNF14--NPM3	chr5:141987922--chr10:101782510	1
K562	LongGF	TACC3--ZNF721	chr4:1735274--chr4:472573	1
K562	LongGF	CAPN1--CORO7	chr11:65188749--chr16:4355376	1
K562	LongGF	MDH1--ERI1	chr2:63607075--chr8:9008103	1
K562	LongGF	SLC30A9--RAP1A	chr4:42039011--chr1:111691335	1
K562	LongGF	BID--UBA52	chr22:17774380--chr19:18573291	1
K562	LongGF	MATR3--RPS25	chr5:139307805--chr11:119017538	1
K562	LongGF	MATR3--MALAT1	chr5:139322940--chr11:65502335	1
K562	LongGF	ATP2C1--SMYD3	chr3:130992946--chr1:245858494	1
K562	LongGF	IGF1--ALDH5A1	chr12:102397183--chr6:24535777	1
K562	LongGF	SKIV2L2--TCEA1	chr5:55366874--chr8:53967791	1
K562	LongGF	TMSB10--CCNL1	chr2:84906046--chr3:157148416	1
K562	LongGF	PEX3--ACAT1	chr6:143489206--chr11:108133841	1
K562	LongGF	NSMAF--TMA7	chr8:58601348--chr3:48443878	1
K562	LongGF	RFC1--INTS7	chr4:39288473--chr1:211941475	1
K562	LongGF	TBC1D23--RPL35A	chr3:100283810--chr3:197953999	1
K562	LongGF	CUL3--PSMB3	chr2:224474144--chr17:38760552	1
K562	LongGF	ZZZ3--USP33	chr1:77639448--chr1:77745611	1
K562	LongGF	NSUN2--TBC1D9B	chr5:6604691--chr5:179907701	1
K562	LongGF	FBXO42--TOM1L1	chr1:16352252--chr17:54947258	1
K562	LongGF	CLEC16A--KRT10	chr16:11051529--chr17:40818410	1
K562	LongGF	ABCF2--SSB	chr7:151218151--chr2:169805685	1
K562	LongGF	PNKP--SNRPD2	chr19:49865408--chr19:45687575	1
K562	LongGF	PSMA4--LYRM4	chr15:78542591--chr6:5109421	1
K562	LongGF	MYO16--EZH2	chr13:108823279--chr7:148815545	1
K562	LongGF	FAM65C--RPL10	chr20:50610820--chrX:154399845	1
K562	LongGF	RETSAT--ARMC1	chr2:85346071--chr8:65622271	1
K562	LongGF	CAPG--MMD	chr2:85398050--chr17:55394534	1
K562	LongGF	DCUN1D1--MBD2	chr3:182965678--chr18:54159904	1
K562	LongGF	DCUN1D1--GTSF1	chr3:182942089--chr12:54463210	1
K562	LongGF	TRIT1--ENO1	chr1:39883316--chr1:8866503	1
K562	LongGF	TRIT1--NDUFAF1	chr1:39883317--chr15:41388524	1
K562	LongGF	KPNA6--AAED1	chr1:32174530--chr9:96639861	1
K562	LongGF	KPNA6--RMDN1	chr1:32175666--chr8:86507064	1
K562	LongGF	VIM--IDH1	chr10:17236315--chr2:208242107	1
K562	LongGF	MIPEP--SRSF1	chr13:23886332--chr17:58005041	1
K562	LongGF	SH2D2A--UCHL5	chr1:156809356--chr1:193059182	1
K562	LongGF	VRK2--YPEL5	chr2:58084139--chr2:30156626	1
K562	LongGF	TNFRSF1B--DAP	chr1:12192931--chr5:10680752	1
K562	LongGF	VEZT--FUNDC1	chr12:95252070--chrX:44542103	1
K562	LongGF	VEZT--GSKIP	chr12:95296116--chr14:96382407	1
K562	LongGF	BRD9--MYL6	chr5:891856--chr12:56159621	1
K562	LongGF	TBPL1--ARHGAP18	chr6:133980079--chr6:129710022	1
K562	LongGF	BCLAF1--HIST1H1B	chr6:136276139--chr6:27867307	1
K562	LongGF	ANK1--GNAS	chr8:41797508--chr20:58895611	1
K562	LongGF	HMGB3--DDX17	chrX:150985736--chr22:38483633	1
K562	LongGF	SARS--GOLGA2	chr1:109214092--chr9:128256623	1
K562	LongGF	SARS--PRRC2A	chr1:109236085--chr6:31625260	1
K562	LongGF	TSSC1--SGOL1	chr2:3189117--chr3:20170587	1
K562	LongGF	ABCF2--MAST3	chr7:151213060--chr19:18150260	1
K562	LongGF	ACSM3--TBPL1	chr16:20780731--chr6:133987045	1
K562	LongGF	RBM6--PRKCI	chr3:49962685--chr3:170259962	1
K562	LongGF	NDUFAB1--MAPK8IP3	chr16:23596178--chr16:1768545	1
K562	LongGF	SLC25A5--ANXA2	chrX:119470019--chr15:60349129	1
K562	LongGF	SLC25A5--PSMB3	chrX:119471057--chr17:38753302	1
K562	LongGF	POLR2J--SLC3A2	chr7:102476178--chr11:62881892	1
K562	LongGF	AK2--BIRC2	chr1:33024441--chr11:102350344	1
K562	LongGF	SPPL2B--TMED10	chr19:2342369--chr14:75132139	1
K562	LongGF	PRKAR2B--KMT2E	chr7:107140844--chr7:105014535	1
K562	LongGF	RHBDD2--NMT2	chr7:75860115--chr10:15108378	1
K562	LongGF	ZNF195--SPAG6	chr11:3362603--chr10:22401279	1
K562	LongGF	FBXL3--BTF3	chr13:77027040--chr5:73502487	1
K562	LongGF	ITGA2B--NASP	chr17:44389348--chr1:45614105	1
K562	LongGF	ITGA2B--CC2D1B	chr17:44389383--chr1:52351847	1
K562	LongGF	AP2B1--GRPEL1	chr17:35587369--chr4:7060905	1
K562	LongGF	DPM1--RPL10A	chr20:50955239--chr6:35470312	1
K562	LongGF	CFH--ZCCHC2	chr1:196690242--chr18:62558686	1
K562	LongGF	FUCA2--RBM22	chr6:143497388--chr5:150699272	1
K562	LongGF	FUCA2--DEF8	chr6:143497387--chr16:89960928	1
K562	LongGF	CYP51A1--C15orf40	chr7:92112566--chr15:83005582	1
K562	LongGF	CYP51A1--SMIM11	chr7:92112590--chr21:34388817	1
K562	LongGF	GGCT--UQCRC1	chr7:30497099--chr3:48603583	1
K562	LongGF	KRIT1--STOM	chr7:92200443--chr9:121348104	1
K562	LongGF	LAP3--ANKRD42	chr4:17586635--chr11:83214152	1
K562	LongGF	MAD1L1--KRT8	chr7:2002098--chr12:52898749	1
K562	LongGF	ICA1--PAFAH1B2	chr7:8221399--chr11:117168812	1
K562	LongGF	CASP10--LYRM2	chr2:201218331--chr6:89636719	1
K562	LongGF	CFLAR--CASP8	chr2:201140361--chr2:201234207	1
K562	LongGF	TFPI--SOCS2	chr2:187554198--chr12:93572684	1
K562	LongGF	TFPI--XKR3	chr2:187554196--chr22:16800023	1
K562	LongGF	NDUFAF7--INTS10	chr2:37248631--chr8:19846151	1
K562	LongGF	RBM5--ANKRD27	chr3:50113947--chr19:32631401	1
K562	LongGF	AK2--UBXN8	chr1:33024440--chr8:30744326	1
K562	LongGF	GIPR--KLHL12	chr19:45677759--chr1:202925101	1
K562	LongGF	VTA1--AP2S1	chr6:142218523--chr19:46838381	1
K562	LongGF	ZNF207--FCGR2A	chr17:32380925--chr1:161518045	1
K562	LongGF	STARD3NL--RFC1	chr7:38207669--chr4:39320571	1
K562	LongGF	NCAPD2--EXOSC6	chr12:6531733--chr16:70249388	1
K562	LongGF	PHF7--GNPTAB	chr3:52411027--chr12:101786011	1
K562	LongGF	PHF7--CHMP1A	chr3:52414590--chr16:89647330	1
K562	LongGF	BTK--CHEK2	chrX:101386060--chr22:28699938	1
K562	LongGF	SCMH1--RPLP0	chr1:41143040--chr12:120196874	1
K562	LongGF	NME2--RPS29	chr17:51170001--chr14:49585975	1
K562	LongGF	RNF216--PMS2	chr7:5781538--chr7:5992056	1
K562	LongGF	ANLN--HNRNPU	chr7:36396285--chr1:244858028	1
K562	LongGF	DBF4--TMX1	chr7:87907424--chr14:51243899	1
K562	LongGF	TBXA2R--SLC25A41	chr19:3606526--chr19:6427502	1
K562	LongGF	TBXA2R--PIGBOS1	chr19:3606654--chr15:55317340	1
K562	LongGF	IFRD1--RPL23	chr7:112455760--chr17:38853018	1
K562	LongGF	VPS41--TAF10	chr7:38869221--chr11:6611451	1
K562	LongGF	SCIN--TBC1D20	chr7:12653068--chr20:437399	1
K562	LongGF	ST7L--PCYOX1	chr1:112541303--chr2:70268779	1
K562	LongGF	PAX6--TMPO	chr11:31810827--chr12:98537472	1
K562	LongGF	PSMB1--ATP6V0A2	chr6:170551192--chr12:123756080	1
K562	LongGF	PSMB1--UBE2V1	chr6:170546183--chr20:50082598	1
K562	LongGF	JARID2--SENP6	chr6:15246583--chr6:75621531	1
K562	LongGF	CYTH3--RAC1	chr7:6272472--chr7:6400124	1
K562	LongGF	SEC62--WSCD2	chr3:169966799--chr12:108195981	1
K562	LongGF	RPS20--EEF2	chr8:56073734--chr19:3976554	1
K562	LongGF	RPS20--PET100	chr8:56074143--chr19:7631490	1
K562	LongGF	LAPTM4A--WBP2	chr2:20051534--chr17:75854558	1
K562	LongGF	KIF2A--FBXO4	chr5:62347128--chr5:41929917	1
K562	LongGF	KIF2A--NUDT21	chr5:62363840--chr16:56434832	1
K562	LongGF	IFT80--BUB1	chr3:160399143--chr2:110642235	1
K562	LongGF	ERLEC1--SWAP70	chr2:53813030--chr11:9752317	1
K562	LongGF	PPP2R5B--TMUB1	chr11:64925844--chr7:151082308	1
K562	LongGF	NUP133--BTNL9	chr1:229465519--chr5:181055453	1
K562	LongGF	NUP133--GLMN	chr1:229452651--chr1:92297403	1
K562	LongGF	NUCKS1--ARHGAP11A	chr1:205750022--chr15:32616340	1
K562	LongGF	NUCKS1--MALAT1	chr1:205727792--chr11:65502942	1
K562	LongGF	TGFBR3--RAN	chr1:91683004--chr12:130875968	1
K562	LongGF	ATP1B3--CANX	chr3:141925588--chr5:179707190	1
K562	LongGF	RAB27A--GAPVD1	chr15:55203465--chr9:125364275	1
K562	LongGF	MTHFD2--IFITM1	chr2:74214250--chr11:314308	1
K562	LongGF	YBX1--FOXJ3	chr1:42693487--chr1:42265113	1
K562	LongGF	NFYC--SET	chr1:40691866--chr9:128691167	1
K562	LongGF	UFD1L--PDDC1	chr22:19450941--chr11:767210	1
K562	LongGF	LRRC40--PCBP1	chr1:70187264--chr2:70088684	1
K562	LongGF	TRMT11--SUCLG2	chr6:125999567--chr3:67374931	1
K562	LongGF	MSANTD3--PMPCB	chr9:100451011--chr7:103312976	1
K562	LongGF	FECH--RPS2	chr18:57554864--chr16:1962223	1
K562	LongGF	PFKP--ACSF3	chr10:3129816--chr16:89093995	1
K562	LongGF	EVI5--RPL5	chr1:92784835--chr1:92836187	1
K562	LongGF	DNTTIP2--USP6NL	chr1:93874786--chr10:11565393	1
K562	LongGF	METTL22--IDUA	chr16:8642124--chr4:987948	1
K562	LongGF	TP53BP1--ZFP36L1	chr15:43479506--chr14:68790439	1
K562	LongGF	CBFB--STAG2	chr16:67082307--chrX:124090860	1
K562	LongGF	CDC42--TNFRSF10B	chr1:22092656--chr8:23021788	1
K562	LongGF	RPL31--C5orf63	chr2:101006070--chr5:127047671	1
K562	LongGF	RPL31--C1orf122	chr2:101006071--chr1:37808530	1
K562	LongGF	WBSCR22--STAG3L5P-PVRIG2P-PILRB	chr7:73698090--chr7:100350468	1
K562	LongGF	TRIP13--CSTF3	chr5:896732--chr11:33098744	1
K562	LongGF	UFD1L--PRKRA	chr22:19467988--chr2:178441663	1
K562	LongGF	NUCB2--STIP1	chr11:17310956--chr11:64200234	1
K562	LongGF	DGCR2--TYW3	chr22:19122369--chr1:74736603	1
K562	LongGF	JMJD6--ME2	chr17:76721883--chr18:50921187	1
K562	LongGF	JMJD6--CALCOCO2	chr17:76718859--chr17:48841886	1
K562	LongGF	ASNS--GOLGB1	chr7:97872349--chr3:121677451	1
K562	LongGF	ASNS--SNRPE	chr7:97852379--chr1:203863710	1
K562	LongGF	CDK13--IMPAD1	chr7:40095772--chr8:56963673	1
K562	LongGF	ST6GALNAC2--RUNDC1	chr17:76563934--chr17:42992379	1
K562	LongGF	PABPC1--NUDC	chr8:100721886--chr1:26942653	1
K562	LongGF	PHPT1--MED25	chr9:136851037--chr19:49830099	1
K562	LongGF	LETMD1--AP4B1	chr12:51055832--chr1:113904601	1
K562	LongGF	LETMD1--CCT8	chr12:51049059--chr21:29066921	1
K562	LongGF	PLEKHA5--C8orf59	chr12:19274619--chr8:85218618	1
K562	LongGF	SIKE1--THUMPD3	chr1:114770129--chr3:9371256	1
K562	LongGF	MSMO1--TMEM199	chr4:165342027--chr17:28362723	1
K562	LongGF	TTC17--TMED4	chr11:43401730--chr7:44578633	1
K562	LongGF	TTC17--DDOST	chr11:43359079--chr1:20652036	1
K562	LongGF	AKR7A2--UQCRH	chr1:19308604--chr1:46303775	1
K562	LongGF	THRAP3--GPHN	chr1:36282532--chr14:66681187	1
K562	LongGF	ARID4B--BCAP29	chr1:235246435--chr7:107594128	1
K562	LongGF	ARID4B--HP1BP3	chr1:235160892--chr1:20773614	1
K562	LongGF	SDCCAG8--SMYD3	chr1:243286400--chr1:245929936	1
K562	LongGF	SDCCAG8--SMIM7	chr1:243305209--chr19:16631307	1
K562	LongGF	KIF1B--AFMID	chr1:10380669--chr17:78207100	1
K562	LongGF	NOP58--PCBP1	chr2:202291271--chr2:70088558	1
K562	LongGF	NOP58--L3MBTL3	chr2:202297905--chr6:130086137	1
K562	LongGF	HSPA5--PRAME	chr9:125240204--chr22:22548025	1
K562	LongGF	DSG2--CLCC1	chr18:31547207--chr1:108930648	1
K562	LongGF	ATP6V1H--RPL36	chr8:53756617--chr19:5691437	1
K562	LongGF	ATP6V1H--PSMD4	chr8:53715989--chr1:151263946	1
K562	LongGF	FAM214A--ECHDC1	chr15:52678003--chr6:127327145	1
K562	LongGF	TPR--FIS1	chr1:186361871--chr7:101240174	1
K562	LongGF	C12orf4--CCND2	chr12:4505380--chr12:4288989	1
K562	LongGF	ARHGAP6--C11orf73	chrX:11427547--chr11:86344601	1
K562	LongGF	MAP4--TBL1XR1	chr3:47928351--chr3:177197119	1
K562	LongGF	FAM114A2--SH3BP1	chr5:154027334--chr22:37639847	1
K562	LongGF	ZNF800--AC145212.2	chr7:127373479--chrGL000194.1:112791	1
K562	LongGF	MRPS10--EIF5A2	chr6:42207267--chr3:170892399	1
K562	LongGF	MRPS10--LYPD8	chr6:42207877--chr1:248719732	1
K562	LongGF	RSF1--NDUFB2	chr11:77740730--chr7:140702862	1
K562	LongGF	R3HDM1--IWS1	chr2:135605015--chr2:127505758	1
K562	LongGF	H6PD--TNNI3	chr1:9271134--chr19:55156217	1
K562	LongGF	RFC2--ANGPT1	chr7:74231975--chr8:107336433	1
K562	LongGF	RFC2--DTX3L	chr7:74231945--chr3:122572834	1
K562	LongGF	ARID1B--HNRNPH1	chr6:157206164--chr5:179634064	1
K562	LongGF	GPBP1--CBS	chr5:57175715--chr21:43073300	1
K562	LongGF	CS--MT-ATP6	chr12:56272059--chrM:8756	1
K562	LongGF	CS--CHML	chr12:56271815--chr1:241634766	1
K562	LongGF	EIF4B--RAC2	chr12:53041485--chr22:37225617	1
K562	LongGF	RPL18--RPL13A	chr19:48617829--chr19:49490283	1
K562	LongGF	U2AF2--ITM2B	chr19:55654861--chr13:48253849	1
K562	LongGF	RNF4--B4GALT4	chr4:2515319--chr3:119230079	1
K562	LongGF	CASP8--TMEM192	chr2:201286640--chr4:165078827	1
K562	LongGF	TNPO3--PSMD5	chr7:129054810--chr9:120817356	1
K562	LongGF	MON2--MAP2K4	chr12:62508479--chr17:12095564	1
K562	LongGF	TNPO3--CTD-2192J16.22	chr7:128984200--chr19:12643844	1
K562	LongGF	SUGP2--COPE	chr19:19010343--chr19:18919220	1
K562	LongGF	SUGP2--RPS27A	chr19:18990949--chr2:55234899	1
K562	LongGF	BTBD1--ESYT2	chr15:83056386--chr7:158743680	1
K562	LongGF	BTBD1--CLPP	chr15:83017381--chr19:6361723	1
K562	LongGF	AP3D1--WDR41	chr19:2114813--chr5:77431930	1
K562	LongGF	ZNF76--PAEP	chr6:35281223--chr9:135566550	1
K562	LongGF	GNAI3--WARS	chr1:109592396--chr14:100361868	1
K562	LongGF	IPO5--MTCH1	chr13:97985612--chr6:36968581	1
K562	LongGF	TBC1D22B--ATXN10	chr6:37257972--chr22:45689709	1
K562	LongGF	ME1--DENND1B	chr6:83398365--chr1:197772933	1
K562	LongGF	GINM1--CASC4	chr6:149578897--chr15:44414114	1
K562	LongGF	GINM1--KATNA1	chr6:149591260--chr6:149595731	1
K562	LongGF	PUM2--ZSCAN29	chr2:20283061--chr15:43360397	1
K562	LongGF	ZFR--HBE1	chr5:32395177--chr11:5268473	1
K562	LongGF	NPFFR2--ACLY	chr4:72138038--chr17:41929819	1
K562	LongGF	GDI2--ISPD	chr10:5800706--chr7:16216064	1
K562	LongGF	ZC3H11A--CLTC	chr1:203796562--chr17:59693875	1
K562	LongGF	CDK17--PPP1R21	chr12:96399985--chr2:48474681	1
K562	LongGF	ARCN1--CDAN1	chr11:118581487--chr15:42723815	1
K562	LongGF	CCAR1--KRI1	chr10:68760750--chr19:10561059	1
K562	LongGF	CCAR1--SF3A3	chr10:68788244--chr1:37960118	1
K562	LongGF	BCAT1--TRAPPC12	chr12:24948926--chr2:3478843	1
K562	LongGF	HDAC7--SET	chr12:47819766--chr9:128691168	1
K562	LongGF	MRPS35--ADAM9	chr12:27755416--chr8:39083044	1
K562	LongGF	SIAE--COX4I1	chr11:124669359--chr16:85806859	1
K562	LongGF	GAR1--EXOC3	chr4:109816188--chr5:446227	1
K562	LongGF	CLCN3--ST5	chr4:169721835--chr11:8695023	1
K562	LongGF	DHX15--POLR3K	chr4:24537167--chr16:51557	1
K562	LongGF	DHX15--OST4	chr4:24537163--chr2:27070626	1
K562	LongGF	SEPSECS--STX16	chr4:25159627--chr20:58678470	1
K562	LongGF	WHSC1--CAPNS1	chr4:1900856--chr19:36141178	1
K562	LongGF	UGDH--DSN1	chr4:39500010--chr20:36752112	1
K562	LongGF	UGDH--ZNF320	chr4:39499927--chr19:52878382	1
K562	LongGF	CTSC--PSMA1	chr11:88293984--chr11:14507709	1
K562	LongGF	CCDC34--SYF2	chr11:27357526--chr1:25229096	1
K562	LongGF	FNBP4--CKAP5	chr11:47717513--chr11:46790075	1
K562	LongGF	DNAJC4--TMUB1	chr11:64231872--chr7:151081823	1
K562	LongGF	OSBP--KDELR2	chr11:59615610--chr7:6484057	1
K562	LongGF	CCDC86--HADHB	chr11:60850494--chr2:26289930	1
K562	LongGF	ANAPC15--USP15	chr11:72110113--chr12:62336400	1
K562	LongGF	RNF141--CLPX	chr11:10514437--chr15:65149279	1
K562	LongGF	EIF4G2--TRUB1	chr11:10805933--chr10:114976975	1
K562	LongGF	DDX6--MT-CYB	chr11:118763272--chrM:14852	1
K562	LongGF	PDHX--SEC14L1	chr11:34992311--chr17:77093347	1
K562	LongGF	MDK--HIST1H4J	chr11:46383466--chr6:27824338	1
K562	LongGF	NAA40--ZNF286A	chr11:63956900--chr17:15700325	1
K562	LongGF	ALDOC--SHMT2	chr17:28573333--chr12:57230970	1
K562	LongGF	LRRC59--SRP68	chr17:50388059--chr17:76072501	1
K562	LongGF	LRRC59--RPF2	chr17:50392417--chr6:111015763	1
K562	LongGF	LUC7L3--CALR	chr17:50745730--chr19:12943629	1
K562	LongGF	EFTUD2--LYRM7	chr17:44863748--chr5:131199830	1
K562	LongGF	YWHAE--HIST1H2AC	chr17:1364891--chr6:26124587	1
K562	LongGF	DHRS7B--GHITM	chr17:21183673--chr10:84152282	1
K562	LongGF	WSB1--EIF4EBP2	chr17:27312856--chr10:70426300	1
K562	LongGF	TMEM97--DSN1	chr17:28327061--chr20:36752178	1
K562	LongGF	UNC119--TAF1D	chr17:28552336--chr11:93732291	1
K562	LongGF	CARS--NAP1L4	chr11:3020333--chr11:2991790	1
K562	LongGF	SUPT6H--RPLP1	chr17:28699780--chr15:69453012	1
K562	LongGF	SUPT6H--LYAR	chr17:28673518--chr4:4273618	1
K562	LongGF	TMEM33--DEGS1	chr4:41958980--chr1:224192472	1
K562	LongGF	TMEM33--GATAD1	chr4:41956048--chr7:92456964	1
K562	LongGF	OCIAD1--PRDX5	chr4:48832681--chr11:64321697	1
K562	LongGF	NMU--SRPR	chr4:55630434--chr11:126263469	1
K562	LongGF	UBE2D3--RPSA	chr4:102796846--chr3:39410999	1
K562	LongGF	RPL34--HIST1H4J	chr4:108622583--chr6:27824436	1
K562	LongGF	GTF2H3--WDHD1	chr12:123662030--chr14:54963013	1
K562	LongGF	RFC5--EI24	chr12:118019712--chr11:125584024	1
K562	LongGF	RFC5--LIMS1	chr12:118016893--chr2:108672323	1
K562	LongGF	CAND1--LYPLA1	chr12:67307492--chr8:54051190	1
K562	LongGF	CAND1--FAM111A	chr12:67295057--chr11:59148953	1
K562	LongGF	CNOT2--CCT2	chr12:70243482--chr12:69597154	1
K562	LongGF	CPSF6--ARHGEF12	chr12:69272050--chr11:120486922	1
K562	LongGF	MRPL51--RINT1	chr12:6492432--chr7:105550282	1
K562	LongGF	UHRF1BP1L--GPR75-ASB3	chr12:100142589--chr2:53716744	1
K562	LongGF	CHPT1--PDIA3	chr12:101723246--chr15:43746705	1
K562	LongGF	CHPT1--ZNF664	chr12:101723165--chr12:123974020	1
K562	LongGF	TPI1--HBG1	chr12:6867650--chr11:5248446	1
K562	LongGF	MVK--TBCD	chr12:109586798--chr17:82937268	1
K562	LongGF	C11orf58--SREK1	chr11:16744598--chr5:66153595	1
K562	LongGF	RPS13--RP11-159D12.5	chr11:17077163--chr17:57990945	1
K562	LongGF	AIP--CXCL8	chr11:67490152--chr4:73741680	1
K562	LongGF	NUP98--MTHFR	chr11:3699259--chr1:11785926	1
K562	LongGF	NDUFS8--NIP7	chr11:68033276--chr16:69342419	1
K562	LongGF	CORO1C--ISCU	chr12:108652271--chr12:108568826	1
K562	LongGF	CORO1C--ATP5A1	chr12:108662141--chr18:46084289	1
K562	LongGF	PTGES3L-AARSD1--ZC3H8	chr17:42951893--chr2:112250189	1
K562	LongGF	ATP5B--HIST1H3B	chr12:56644935--chr6:26031667	1
K562	LongGF	SYT10--UAP1	chr12:33406953--chr1:162561778	1
K562	LongGF	BCL7A--SLC43A3	chr12:122021918--chr11:57407686	1
K562	LongGF	RSRC2--RAB3GAP1	chr12:122526846--chr2:135150367	1
K562	LongGF	METAP2--TWF2	chr12:95483244--chr3:52235106	1
K562	LongGF	ARPC3--MXI1	chr12:110436657--chr10:110228186	1
K562	LongGF	ARPC3--HIST1H2BJ	chr12:110435205--chr6:27132624	1
K562	LongGF	ALDH2--ADAM15	chr12:111798086--chr1:155054466	1
K562	LongGF	CHCHD3--TAF3	chr7:133069358--chr10:7965142	1
K562	LongGF	PSMA2--MT-CO3	chr7:42926639--chrM:9640	1
K562	LongGF	MRPL32--HNRNPH1	chr7:42937320--chr5:179623036	1
K562	LongGF	COA1--CPSF6	chr7:43633409--chr12:69262562	1
K562	LongGF	BLVRA--POLD2	chr7:43800571--chr7:44114829	1
K562	LongGF	URGCP--SNRPA1	chr7:43926131--chr15:101285800	1
K562	LongGF	RHEB--RP11-159D12.5	chr7:151519455--chr17:57990945	1
K562	LongGF	POLD2--PPIA	chr7:44121831--chr7:44801285	1
K562	LongGF	EIF4H--RPS17	chr7:74189876--chr15:82540028	1
K562	LongGF	EIF4H--TBK1	chr7:74195548--chr12:64490118	1
K562	LongGF	EZH2--DPH5	chr7:148815546--chr1:101021638	1
K562	LongGF	TGFBR1--ANKRD11	chr9:99105253--chr16:89490358	1
K562	LongGF	SEC61B--ZNF189	chr9:99222543--chr9:101399188	1
K562	LongGF	SEC61B--LCLAT1	chr9:99222544--chr2:30459721	1
K562	LongGF	RIC1--VEZF1	chr9:5690038--chr17:57983392	1
K562	LongGF	DOCK8--SON	chr9:317127--chr21:33559229	1
K562	LongGF	PDLIM1--TBCE	chr10:95247240--chr1:235414474	1
K562	LongGF	HPS1--MPHOSPH8	chr10:98443122--chr13:19671203	1
K562	LongGF	EIF3A--NUDT16	chr10:119038316--chr3:131385423	1
K562	LongGF	LARP4B--EID2	chr10:931545--chr19:39539397	1
K562	LongGF	DNAJB6--UBQLN4	chr7:157385007--chr1:156036255	1
K562	LongGF	SSBP1--UBA2	chr7:141743937--chr19:34431917	1
K562	LongGF	SSBP1--EMC8	chr7:141745583--chr16:85779867	1
K562	LongGF	CPED1--C9orf3	chr7:121046993--chr9:95086679	1
K562	LongGF	CPED1--DCTN2	chr7:121015849--chr12:57532316	1
K562	LongGF	TAX1BP1--SSX3	chr7:27758133--chrX:48347605	1
K562	LongGF	FKBP14--MSH5	chr7:30011126--chr6:31755413	1
K562	LongGF	GARS--TIPRL	chr7:30626318--chr1:168200024	1
K562	LongGF	GARS--TNFRSF13C	chr7:30622433--chr22:41924241	1
K562	LongGF	CHCHD2--EBP	chr7:56104380--chrX:48528555	1
K562	LongGF	HSPB1--HIST1H3B	chr7:76303693--chr6:26031694	1
K562	LongGF	BUD31--UQCRC2	chr7:99419453--chr16:21980647	1
K562	LongGF	ZKSCAN1--SSU72	chr7:100036677--chr1:1563856	1
K562	LongGF	SNX8--HMGA1	chr7:2278246--chr6:34245776	1
K562	LongGF	TFR2--CARS2	chr7:100620556--chr13:110642484	1
K562	LongGF	MOSPD3--RPS21	chr7:100612949--chr20:62387854	1
K562	LongGF	C1GALT1--SMC3	chr7:7210471--chr10:110602555	1
K562	LongGF	C1GALT1--USP4	chr7:7245407--chr3:49294236	1
K562	LongGF	RPA3--PDZD11	chr7:7637906--chrX:70288462	1
K562	LongGF	ZNHIT1--ALKBH7	chr7:101223500--chr19:6374200	1
K562	LongGF	PNPO--ZNF347	chr17:47947549--chr19:53136916	1
K562	LongGF	CDK5RAP3--UGGT1	chr17:47973793--chr2:128145637	1
K562	LongGF	PIGL--FAM120B	chr17:16234070--chr6:170395482	1
K562	LongGF	PFN1--SH3BGR	chr17:4946810--chr21:39475176	1
K562	LongGF	PFN1--EEF1G	chr17:4946784--chr11:62559759	1
K562	LongGF	RNF167--UQCR10	chr17:4942540--chr22:29769813	1
K562	LongGF	PNPO--TMEM241	chr17:47945890--chr18:23296362	1
K562	LongGF	C1QBP--CMTR1	chr17:5433368--chr6:37481335	1
K562	LongGF	C1QBP--RPLP2	chr17:5438226--chr11:812533	1
K562	LongGF	BLMH--TSSK3	chr17:30286858--chr1:32353540	1
K562	LongGF	GOSR1--NDUFS3	chr17:30524076--chr11:47580944	1
K562	LongGF	CCDC47--SRSF1	chr17:63752396--chr17:58003645	1
K562	LongGF	CCDC47--SARNP	chr17:63752066--chr12:55803631	1
K562	LongGF	MED31--PTEN	chr17:6649981--chr10:87864453	1
K562	LongGF	DDX5--EHBP1	chr17:64504841--chr2:62771393	1
K562	LongGF	DDX5--TXNDC12	chr17:64502463--chr1:52021013	1
K562	LongGF	C17orf75--TMEM258	chr17:32337947--chr11:61790491	1
K562	LongGF	C17orf75--KIAA0513	chr17:32330901--chr16:85077482	1
K562	LongGF	PSMD11--EME1	chr17:32473945--chr17:50380311	1
K562	LongGF	BCCIP--RBM34	chr10:125833945--chr1:235131998	1
K562	LongGF	PITRM1--ATPIF1	chr10:3144367--chr1:28236484	1
K562	LongGF	SHOC2--SERBP1	chr10:110919602--chr1:67425091	1
K562	LongGF	RPL28--TUBB	chr19:55388023--chr6:30723818	1
K562	LongGF	DNAJC12--TMEM56	chr10:67805580--chr1:95143887	1
K562	LongGF	PPIF--GAGE12D	chr10:79349728--chrX:49546401	1
K562	LongGF	LPCAT3--FAM210B	chr12:6976618--chr20:56367441	1
K562	LongGF	CASC3--NDUFB8	chr17:40171997--chr10:100529766	1
K562	LongGF	RAD51C--BLOC1S1	chr17:58720743--chr12:55719224	1
K562	LongGF	RAD51C--FBXL8	chr17:58720743--chr16:67161938	1
K562	LongGF	TRIM37--RPL32	chr17:59106507--chr3:12840226	1
K562	LongGF	KPNB1--FAM49B	chr17:47680529--chr8:129841598	1
K562	LongGF	KPNB1--MT-ND6	chr17:47682481--chrM:14282	1
K562	LongGF	PSMD14--ATP5O	chr2:161308604--chr21:33912307	1
K562	LongGF	NKTR--TMEM199	chr3:42627198--chr17:28360846	1
K562	LongGF	SPCS1--MT-ND1	chr3:52706242--chrM:3988	1
K562	LongGF	EEF1B2--GALNT2	chr2:206161345--chr1:230203289	1
K562	LongGF	EEF1B2--NAP1L1	chr2:206162844--chr12:76048461	1
K562	LongGF	DGUOK--TRUB2	chr2:73928186--chr9:128308157	1
K562	LongGF	MOB1A--CMBL	chr2:74159223--chr5:10279566	1
K562	LongGF	PIKFYVE--NR6A1	chr2:208325837--chr9:124519661	1
K562	LongGF	NCL--EXOSC9	chr2:231460694--chr4:121813949	1
K562	LongGF	SF3B6--CPEB1	chr2:24076332--chr15:82546462	1
K562	LongGF	NRBP1--DDB2	chr2:27437360--chr11:47237835	1
K562	LongGF	PSMD14--MT-CO3	chr2:161371303--chrM:9474	1
K562	LongGF	NKTR--PPIG	chr3:42621515--chr2:169608708	1
K562	LongGF	GPR75-ASB3--WDR43	chr2:53765586--chr2:28894922	1
K562	LongGF	PCSK4--DKC1	chr19:1486735--chrX:154768108	1
K562	LongGF	RPS15--RPL39	chr19:1438816--chrX:119789910	1
K562	LongGF	RPS15--NFKBIL1	chr19:1440106--chr6:31558237	1
K562	LongGF	INO80B--STMN1	chr2:74456150--chr1:25901619	1
K562	LongGF	NDUFS7--ACTG1	chr19:1395466--chr17:81510932	1
K562	LongGF	NDUFS7--NDUFS3	chr19:1395488--chr11:47579101	1
K562	LongGF	RTN4--TBC1D24	chr2:54974391--chr16:2503646	1
K562	LongGF	TBCCD1--TMEM192	chr3:186546617--chr4:165088511	1
K562	LongGF	NPHP3--ATAD2	chr3:132718118--chr8:123339310	1
K562	LongGF	KPNA1--DCP2	chr3:122454000--chr5:112992247	1
K562	LongGF	CEP70--PAM16	chr3:138594233--chr16:4343218	1
K562	LongGF	XRN1--EPB41	chr3:142309516--chr1:29118358	1
K562	LongGF	PRKAR2A--SUN1	chr3:48847334--chr7:832502	1
K562	LongGF	USP4--MT-ND3	chr3:49324959--chrM:10284	1
K562	LongGF	ACAP2--GTDC1	chr3:195306615--chr2:144007512	1
K562	LongGF	ACAP2--CD164	chr3:195442848--chr6:109367619	1
K562	LongGF	TFG--SFPQ	chr3:100709690--chr1:35192768	1
K562	LongGF	RPL24--POC1A	chr3:101686558--chr3:52149815	1
K562	LongGF	RPL24--ZNF584	chr3:101681217--chr19:58401662	1
K562	LongGF	FXR1--EEF2	chr3:180968171--chr19:3977966	1
K562	LongGF	NCBP2--NANP	chr3:196936483--chr20:25615908	1
K562	LongGF	ATP6V1A--MTDH	chr3:113784817--chr8:97727041	1
K562	LongGF	SCAP--BTF3	chr3:47435006--chr5:73502486	1
K562	LongGF	MAPKAPK3--GPS2	chr3:50645784--chr17:7312760	1
K562	LongGF	COMMD2--PRKAA1	chr3:149741634--chr5:40762137	1
K562	LongGF	COMMD2--TES	chr3:149741358--chr7:116258374	1
K562	LongGF	ABCC5--CHID1	chr3:183987766--chr11:870498	1
K562	LongGF	EIF1B--CTNNB1	chr3:40309868--chr3:41224080	1
K562	LongGF	SSR3--APOBR	chr3:156548926--chr16:28495217	1
K562	LongGF	SRSF7--ZNF775	chr2:38748654--chr7:150388502	1
K562	LongGF	ATF2--RPS15A	chr2:175121469--chr16:18784811	1
K562	LongGF	TIA1--TUBA1B	chr2:70227768--chr12:49128869	1
K562	LongGF	NFE2L2--THUMPD2	chr2:177385285--chr2:39737062	1
K562	LongGF	NFE2L2--UBE2J2	chr2:177231089--chr1:1267970	1
K562	LongGF	MSH6--RWDD4	chr2:47800271--chr4:183646503	1
K562	LongGF	TMEM59--TRAP1	chr1:54053105--chr16:3671759	1
K562	LongGF	MRPL37--FAM72B	chr1:54218271--chr1:121184199	1
K562	LongGF	STXBP3--NDUFB11	chr1:108760030--chrX:47142366	1
K562	LongGF	PARK7--CFD	chr1:7962759--chr19:861956	1
K562	LongGF	PARK7--OSTC	chr1:7985097--chr4:108667648	1
K562	LongGF	SRSF4--ATP7B	chr1:29181645--chr13:51944291	1
K562	LongGF	SRSF4--RPL26	chr1:29168500--chr17:8377693	1
K562	LongGF	ATP5F1--RRP36	chr1:111456248--chr6:43029328	1
K562	LongGF	ATP5F1--DIAPH1	chr1:111456698--chr5:141578310	1
K562	LongGF	POLE4--SLC3A2	chr2:74960147--chr11:62881890	1
K562	LongGF	CCDC88A--HSDL2	chr2:55349598--chr9:112405722	1
K562	LongGF	CCDC88A--ACYP2	chr2:55355752--chr2:53973809	1
K562	LongGF	WDR75--ZNF595	chr2:189473197--chr4:60786	1
K562	LongGF	GLS--EXOSC9	chr2:190927303--chr4:121803016	1
K562	LongGF	UNC50--MRPL38	chr2:98612679--chr17:75904060	1
K562	LongGF	CCT4--RCC1	chr2:61880396--chr1:28508904	1
K562	LongGF	COQ10B--UCK1	chr2:197474655--chr9:131524976	1
K562	LongGF	SF3B1--SDE2	chr2:197418536--chr1:225983549	1
K562	LongGF	SF3B1--CRTAP	chr2:197421069--chr3:33142939	1
K562	LongGF	PDCL3--ATP5J2	chr2:100576516--chr7:99458324	1
K562	LongGF	TBCCD1--RER1	chr3:186546591--chr1:2399488	1
K562	LongGF	PASK--DTYMK	chr2:241115413--chr2:241686649	1
K562	LongGF	PLEKHB2--NADK2	chr2:131147512--chr5:36193254	1
K562	LongGF	PLEKHB2--SKA1	chr2:131107713--chr18:50393237	1
K562	LongGF	GORASP2--CNPY2	chr2:170950252--chr12:56314962	1
K562	LongGF	STRN--HADHB	chr2:36844500--chr2:26278766	1
K562	LongGF	CEBPZ--HIST1H4I	chr2:37201853--chr6:27139423	1
K562	LongGF	RAB3GAP1--RAD9A	chr2:135175324--chr11:67321332	1
K562	LongGF	DARS--MRPS21	chr2:135932782--chr1:150308167	1
K562	LongGF	ALDH5A1--TAPBP	chr6:24536847--chr6:33301686	1
K562	LongGF	KCTD20--NHLRC3	chr6:36452711--chr13:39039916	1
K562	LongGF	KCTD20--UBA52	chr6:36470136--chr19:18574932	1
K562	LongGF	SRSF3--SLC9A6	chr6:36601149--chrX:135998967	1
K562	LongGF	SOD2--ZNF655	chr6:159684897--chr7:99575505	1
K562	LongGF	MRPL18--EEF1G	chr6:159798080--chr11:62571562	1
K562	LongGF	MCM3--POP5	chr6:52266624--chr12:120579823	1
K562	LongGF	MCM3--TSEN54	chr6:52282044--chr17:75523272	1
K562	LongGF	RNF8--ZFAND3	chr6:37368482--chr6:37929998	1
K562	LongGF	MDN1--RINT1	chr6:89781398--chr7:105567116	1
K562	LongGF	ZNF451--UBE2L6	chr6:57161083--chr11:57560336	1
K562	LongGF	ZNF451--HPRT1	chr6:57099140--chrX:134473358	1
K562	LongGF	BAG2--DCP1A	chr6:57186345--chr3:53284586	1
K562	LongGF	RPS12--RNPEP	chr6:132815224--chr1:201996144	1
K562	LongGF	RPS12--DAZAP2	chr6:132817562--chr12:51243588	1
K562	LongGF	C6orf62--UBP1	chr6:24718874--chr3:33389663	1
K562	LongGF	C6orf62--SMCO4	chr6:24720302--chr11:93543299	1
K562	LongGF	SNX3--ATP5A1	chr6:108260803--chr18:46089862	1
K562	LongGF	HBS1L--PRDX4	chr6:135002793--chrX:23667658	1
K562	LongGF	HBS1L--MATR3	chr6:135002843--chr5:139278412	1
K562	LongGF	TRIM38--LEO1	chr6:25983719--chr15:51954985	1
K562	LongGF	BYSL--CTDSP1	chr6:41921768--chr2:218402116	1
K562	LongGF	FAM120B--ZNF736	chr6:170395486--chr7:64336991	1
K562	LongGF	LPCAT3--RPL7L1	chr12:6976472--chr6:42883614	1
K562	LongGF	NT5DC3--ORAI2	chr12:103777721--chr7:102448511	1
K562	LongGF	LDHB--MRPL33	chr12:21642069--chr2:27779432	1
K562	LongGF	PRKAB1--NUP43	chr12:119680373--chr6:149726750	1
K562	LongGF	COX6A1--HMGA1	chr12:120438452--chr6:34240898	1
K562	LongGF	SRSF9--RPL7	chr12:120464082--chr8:73291803	1
K562	LongGF	TMEM14C--DDX39B	chr6:10725974--chr6:31538784	1
K562	LongGF	RNGTT--U2SURP	chr6:88844356--chr3:143035979	1
K562	LongGF	TBP--HBE1	chr6:170572452--chr11:5269459	1
K562	LongGF	SERINC1--ZNF595	chr6:122444127--chr4:67985	1
K562	LongGF	TPD52L1--PTMA	chr6:125220164--chr2:231711911	1
K562	LongGF	HINT3--TMBIM4	chr6:125979481--chr12:66137670	1
K562	LongGF	HINT3--PPP1R15B	chr6:125957074--chr1:204404270	1
K562	LongGF	NCOA7--DKC1	chr6:125781379--chrX:154775192	1
K562	LongGF	NCOA7--DENR	chr6:125930064--chr12:122769763	1
K562	LongGF	FBXO5--TRMT10A	chr6:152982856--chr4:99559360	1
K562	LongGF	PPARD--RSRP1	chr6:35411216--chr1:25243634	1
K562	LongGF	PPARD--U2AF1	chr6:35411219--chr21:6487414	1
K562	LongGF	RHAG--BUB1	chr6:49605530--chr2:110672835	1
K562	LongGF	RHAG--TOR1AIP2	chr6:49615255--chr1:179842790	1
K562	LongGF	LMNB1--CHP1	chr5:126836683--chr15:41231413	1
K562	LongGF	SUB1--GAGE12F	chr5:32601074--chrX:49562586	1
K562	LongGF	FAM172A--MT-CO2	chr5:94053162--chrM:7709	1
K562	LongGF	TARS--ACTG1	chr5:33467673--chr17:81512263	1
K562	LongGF	RAD1--BEST1	chr5:34914796--chr11:61965053	1
K562	LongGF	SKP1--PTK2	chr5:134174021--chr8:141001124	1
K562	LongGF	SKP1--CENPW	chr5:134174022--chr6:126340398	1
K562	LongGF	POLR3G--TBCA	chr5:90475020--chr5:77693353	1
K562	LongGF	NUP155--UBB	chr5:37337815--chr17:16381899	1
K562	LongGF	PPP2CA--NUDT4	chr5:134195770--chr12:93400877	1
K562	LongGF	PPP2CA--MRPS16	chr5:134194721--chr10:73250299	1
K562	LongGF	RARS--TMSB4X	chr5:168492842--chrX:12977012	1
K562	LongGF	RARS--NPIPA7	chr5:168502098--chr16:16393737	1
K562	LongGF	SMAD5--NONO	chr5:136153695--chrX:71300491	1
K562	LongGF	CSNK1A1--PSMC2	chr5:149502391--chr7:103349481	1
K562	LongGF	CSNK1A1--COX6C	chr5:149493261--chr8:99886245	1
K562	LongGF	ATP6V0E1--TRMT1L	chr5:173034578--chr1:185143924	1
K562	LongGF	CUL9--YIPF5	chr6:43206863--chr5:144159735	1
K562	LongGF	VEGFA--PRCC	chr6:43774338--chr1:156795927	1
K562	LongGF	PRPF4B--CCNI	chr6:4031814--chr4:77048391	1
K562	LongGF	PRPF4B--RPL12	chr6:4063073--chr9:127449278	1
K562	LongGF	TBX18--AFF1	chr6:84756870--chr4:86948573	1
K562	LongGF	HMGCS1--RFWD2	chr5:43294689--chr1:175968217	1
K562	LongGF	BRD8--NUP210	chr5:138168672--chr3:13328770	1
K562	LongGF	NNT--PSMG2	chr5:43602777--chr18:12720507	1
K562	LongGF	MRPS30--THOC2	chr5:44814911--chrX:123697679	1
K562	LongGF	EIF3B--REXO4	chr7:2364369--chr9:133417619	1
K562	LongGF	MRPS27--TDRKH	chr5:72238073--chr1:151773087	1
K562	LongGF	SPARC--CHCHD5	chr5:151662923--chr2:112584598	1
K562	LongGF	IK--GPATCH8	chr5:140661639--chr17:44398098	1
K562	LongGF	CLINT1--TARS	chr5:157858929--chr5:33461666	1
K562	LongGF	CLINT1--TRIM52	chr5:157791243--chr5:181256471	1
K562	LongGF	MSH3--JAK1	chr5:80792731--chr1:64966332	1
K562	LongGF	CCNG1--RPL11	chr5:163439305--chr1:23692659	1
K562	LongGF	CCNG1--PPID	chr5:163438930--chr4:158721403	1
K562	LongGF	UQCC1--PRKCB	chr20:35347163--chr16:24219959	1
K562	LongGF	UQCC1--DNAJC9	chr20:35347163--chr10:73246828	1
K562	LongGF	ZMYND8--DDX26B	chr20:47249284--chrX:135581525	1
K562	LongGF	IFT52--PSAP	chr20:43646972--chr10:71828015	1
K562	LongGF	NDRG3--RHOBTB3	chr20:36653383--chr5:95795071	1
K562	LongGF	NDRG3--KRT222	chr20:36652180--chr17:40649388	1
K562	LongGF	PABPC1L--RHOT1	chr20:44931112--chr17:32218787	1
K562	LongGF	PABPC1L--CHMP4A	chr20:44931613--chr14:24212688	1
K562	LongGF	STK4--UBE2V2	chr20:45078462--chr8:48060777	1
K562	LongGF	NELFCD--IMMP1L	chr20:58994109--chr11:31456257	1
K562	LongGF	NELFCD--STAG3L5P-PVRIG2P-PILRB	chr20:58994105--chr7:100338890	1
K562	LongGF	PRPF6--UCKL1	chr20:64031916--chr20:63956258	1
K562	LongGF	GINS1--ZNF772	chr20:25410063--chr19:57470101	1
K562	LongGF	PSMA7--RPS25	chr20:62136911--chr11:119017431	1
K562	LongGF	PSMA7--DTL	chr20:62139089--chr1:212043009	1
K562	LongGF	MRGBP--MTHFSD	chr20:62798584--chr16:86541696	1
K562	LongGF	NDUFAF5--RMI1	chr20:13821320--chr9:83981004	1
K562	LongGF	TRIB3--PDCD6	chr20:381177--chr5:311290	1
K562	LongGF	HM13--ZC3HAV1	chr20:31527548--chr7:139047094	1
K562	LongGF	TM9SF4--C11orf31	chr20:32136127--chr11:57743224	1
K562	LongGF	NOP56--RPL23	chr20:2653393--chr17:38852733	1
K562	LongGF	NOP56--UQCRH	chr20:2655350--chr1:46316579	1
K562	LongGF	CDK5RAP1--EHMT1	chr20:33401427--chr9:137716623	1
K562	LongGF	CDK5RAP1--ACACA	chr20:33360492--chr17:37339797	1
K562	LongGF	SNTA1--TM6SF1	chr20:33410235--chr15:83124669	1
K562	LongGF	TTI1--RALGAPB	chr20:38006399--chr20:38473068	1
K562	LongGF	E2F1--RPS23	chr20:33676348--chr5:82277712	1
K562	LongGF	PXMP4--NOLC1	chr20:33707093--chr10:102159229	1
K562	LongGF	MTHFD1--PRELID1	chr14:64417958--chr5:177304807	1
K562	LongGF	MTHFD1--S100A13	chr14:64400872--chr1:153626414	1
K562	LongGF	SMEK1--SF1	chr14:91510159--chr11:64766924	1
K562	LongGF	PSMB5--PNP	chr14:23026077--chr14:20474836	1
K562	LongGF	YY1--RHEB	chr14:100239654--chr7:151519553	1
K562	LongGF	ACIN1--LSM8	chr14:23063036--chr7:118184253	1
K562	LongGF	CCNB1IP1--SLC25A30	chr14:20315618--chr13:45408926	1
K562	LongGF	CST3--GSR	chr20:23637830--chr8:30727646	1
K562	LongGF	PABPN1--MT-ND5	chr14:23325426--chrM:13051	1
K562	LongGF	ARHGAP5--SKA1	chr14:32093878--chr18:50391277	1
K562	LongGF	CINP--MINOS1	chr14:102349918--chr1:19623553	1
K562	LongGF	SRP54--ROM1	chr14:34983214--chr11:62614250	1
K562	LongGF	DCAF11--EIF1B	chr14:24114923--chr3:40309869	1
K562	LongGF	PSMA6--DDB1	chr14:35317309--chr11:61323978	1
K562	LongGF	PNN--GTF2H2	chr14:39180636--chr5:71062720	1
K562	LongGF	PLTP--DFFA	chr20:45911152--chr1:10460966	1
K562	LongGF	GSS--WDR83	chr20:34929400--chr19:12672843	1
K562	LongGF	GSS--TUBA1B	chr20:34945968--chr12:49127962	1
K562	LongGF	TRPC4AP--KRT18	chr20:35092626--chr12:52952301	1
K562	LongGF	DNAJB6--NCAPG2	chr7:157337145--chr7:158646563	1
K562	LongGF	MAGT1--TPMT	chrX:77895318--chr6:18130052	1
K562	LongGF	SMS--UBE2V1	chrX:21994595--chr20:50084185	1
K562	LongGF	RP2--RASIP1	chrX:46881744--chr19:48721519	1
K562	LongGF	TIMP1--HBA1	chrX:47586529--chr16:176960	1
K562	LongGF	GABRE--PGD	chrX:151974569--chr1:10399626	1
K562	LongGF	GABRE--EP400NL	chrX:151974568--chr12:132120417	1
K562	LongGF	MAGED2--HSP90B1	chrX:54811266--chr12:103942743	1
K562	LongGF	PGK1--MAGT1	chrX:78122832--chrX:77895308	1
K562	LongGF	RBM3--GM2A	chrX:48577985--chr5:151268141	1
K562	LongGF	RBM3--HAUS5	chrX:48578018--chr19:35624162	1
K562	LongGF	GLA--APOL2	chrX:101401216--chr22:36226891	1
K562	LongGF	ARMCX3--KCTD5	chrX:101625126--chr16:2708814	1
K562	LongGF	BEX4--MT-ND4	chrX:103216454--chrM:11348	1
K562	LongGF	NDFIP2--TUBB	chr13:79533338--chr6:30723937	1
K562	LongGF	CDADC1--SEP15	chr13:49255912--chr1:86880726	1
K562	LongGF	CST3--MRPL11	chr20:23637834--chr11:66438683	1
K562	LongGF	AHCY--SNX3	chr20:34292435--chr6:108211779	1
K562	LongGF	FAM83D--STT3B	chr20:38926670--chr3:31637400	1
K562	LongGF	DNTTIP1--ELOF1	chr20:45801996--chr19:11554030	1
K562	LongGF	USP14--TMEM209	chr18:212539--chr7:130166016	1
K562	LongGF	METTL4--ARIH2	chr18:2564811--chr3:48927814	1
K562	LongGF	MYL12A--NEDD8	chr18:3253254--chr14:24218138	1
K562	LongGF	CEP76--SUMF2	chr18:12698461--chr7:56080528	1
K562	LongGF	CEP76--CMC4	chr18:12699829--chrX:155064032	1
K562	LongGF	CEP192--GMPS	chr18:12999587--chr3:155897922	1
K562	LongGF	MIB1--IARS	chr18:21846941--chr9:92293440	1
K562	LongGF	RBBP8--KMT2A	chr18:23022128--chr11:118509186	1
K562	LongGF	RBBP8--COPB1	chr18:22934015--chr11:14476936	1
K562	LongGF	RIOK3--NARF	chr18:23463078--chr17:82485496	1
K562	LongGF	RIOK3--PDZD8	chr18:23482467--chr10:117281376	1
K562	LongGF	EIF5--TMEM17	chr14:103334488--chr2:62500697	1
K562	LongGF	ATG4A--TTC37	chrX:108154459--chr5:95482551	1
K562	LongGF	POLA1--EXOSC3	chrX:24745500--chr9:37780657	1
K562	LongGF	POLA1--CNIH4	chrX:24699548--chr1:224365878	1
K562	LongGF	XIAP--SAMD5	chrX:123860292--chr6:147722167	1
K562	LongGF	PLP2--PDAP1	chrX:49174829--chr7:99396724	1
K562	LongGF	PLP2--PLIN2	chrX:49174334--chr9:19126111	1
K562	LongGF	RENBP--ANP32E	chrX:153943921--chr1:150226737	1
K562	LongGF	SCML2--MTF2	chrX:18330626--chr1:93133933	1
K562	LongGF	PQBP1--UXT	chrX:48902779--chrX:47657610	1
K562	LongGF	EMD--ABCB10	chrX:154380232--chr1:229558531	1
K562	LongGF	EMD--G6PD	chrX:154379525--chrX:154531883	1
K562	LongGF	SNRPD3--SS18	chr22:24572268--chr18:26016472	1
K562	LongGF	SNAP29--TRIM5	chr22:20890727--chr11:5664873	1
K562	LongGF	SNAP29--MARCH5	chr22:20887940--chr10:92351906	1
K562	LongGF	CRKL--NFATC2IP	chr22:20917638--chr16:28966727	1
K562	LongGF	BCL2L13--MRPS15	chr22:17655817--chr1:36456379	1
K562	LongGF	BCL2L13--SLC19A1	chr22:17638877--chr21:45515858	1
K562	LongGF	DDTL--TMEM147	chr22:23967551--chr19:35545677	1
K562	LongGF	SPECC1L--ETHE1	chr22:24270983--chr19:43511566	1
K562	LongGF	PES1--TRIM28	chr22:30587342--chr19:58550401	1
K562	LongGF	MAPK1--EIF1	chr22:21867449--chr17:41688989	1
K562	LongGF	TOP3B--ABCF3	chr22:21957595--chr3:184186875	1
K562	LongGF	TOP3B--PSMG1	chr22:21959233--chr21:39183250	1
K562	LongGF	GGA1--CISD1	chr22:37617591--chr10:58282210	1
K562	LongGF	TRIOBP--FOPNL	chr22:37774149--chr16:15867003	1
K562	LongGF	NHP2L1--HMGCS1	chr22:41674950--chr5:43289678	1
K562	LongGF	MICALL1--SERINC3	chr22:37941783--chr20:44511321	1
K562	LongGF	DDX17--NBEAL1	chr22:38486142--chr2:203190996	1
K562	LongGF	HSP90AB1--HBG2	chr6:44248746--chr11:5254729	1
K562	LongGF	HSP90AB1--ATP5J2	chr6:44252052--chr7:99458341	1
K562	LongGF	CDC5L--TRA2A	chr6:44445654--chr7:23531788	1
K562	LongGF	HNRNPH3--AHCY	chr10:68341239--chr20:34291465	1
K562	LongGF	HNRNPH3--JMJD1C	chr10:68341172--chr10:63380317	1
K562	LongGF	RTCB--NOL7	chr22:32399703--chr6:13620446	1
K562	LongGF	ACOT7--NOL9	chr1:6393255--chr1:6533441	1
K562	LongGF	SCD--HNRNPA1	chr10:100364657--chr12:54281470	1
K562	LongGF	SCD--TXNIP	chr10:100364296--chr1:145996303	1
K562	LongGF	PALMD--C15orf26	chr1:99689378--chr15:81138127	1
K562	LongGF	PSMD8--H3F3A	chr19:38382136--chr1:226071500	1
K562	LongGF	PSMD8--STRA13	chr19:38383371--chr17:82019462	1
K562	LongGF	ATP5D--RPS3	chr19:1244412--chr11:75401684	1
K562	LongGF	ATP5D--PRR13	chr19:1242469--chr12:53446342	1
K562	LongGF	POLR2E--ILF2	chr19:1090105--chr1:153665694	1
K562	LongGF	POLR2E--MRPS11	chr19:1091906--chr15:88472724	1
K562	LongGF	RANBP1--COX4I1	chr22:20127011--chr16:85805054	1
K562	LongGF	RANBP1--GULP1	chr22:20118260--chr2:188292160	1
K562	LongGF	POLE2--NUDT3	chr14:49646603--chr6:34287145	1
K562	LongGF	EIF3D--SOD2	chr22:36511724--chr6:159681766	1
K562	LongGF	EIF3D--RPL36A	chr22:36511001--chrX:101391808	1
K562	LongGF	TNRC6B--SLC20A1	chr22:40312996--chr2:112651664	1
K562	LongGF	SGSM3--USP1	chr22:40400813--chr1:62448595	1
K562	LongGF	FAM118A--REEP5	chr22:45336325--chr5:112902376	1
K562	LongGF	FAM118A--ZNF23	chr22:45341033--chr16:71455602	1
K562	LongGF	ST13--ANP32B	chr22:40844839--chr9:98011275	1
K562	LongGF	ST13--HIST1H1C	chr22:40826365--chr6:26056011	1
K562	LongGF	RBX1--FOXJ3	chr22:40953552--chr1:42311049	1
K562	LongGF	DESI1--NF2	chr22:41602012--chr22:29697833	1
K562	LongGF	PRMT5--EIF2S3	chr14:22924108--chrX:24062442	1
K562	LongGF	POLE2--HIST1H1C	chr14:49663333--chr6:26056301	1
K562	LongGF	GRAP2--JRKL	chr22:39972931--chr11:96390678	1
K562	LongGF	PYGL--SBNO1	chr14:50923968--chr12:123348132	1
K562	LongGF	ATP6V1D--DUT	chr14:67338557--chr15:48342055	1
K562	LongGF	ATP6V1D--RP11-347C12.1	chr14:67349023--chr16:30227370	1
K562	LongGF	PSMA3--CANX	chr14:58270960--chr5:179723714	1
K562	LongGF	PSMA3--RPS3A	chr14:58252216--chr4:151100509	1
K562	LongGF	SPTLC2--SUMF2	chr14:77510896--chr7:56080521	1
K562	LongGF	SPTLC2--TMEM105	chr14:77512404--chr17:81330142	1
K562	LongGF	DHRS7--HNRNPA2B1	chr14:60144996--chr7:26196620	1
K562	LongGF	PPM1A--RAB28	chr14:60285620--chr4:13474316	1
K562	LongGF	SIX4--C12orf65	chr14:60712816--chr12:123257455	1
K562	LongGF	ERH--NSRP1	chr14:69380306--chr17:30179291	1
K562	LongGF	ERH--NDUFA11	chr14:69380434--chr19:5894817	1
K562	LongGF	EIF5--SSB	chr14:103334596--chr2:169798922	1
K562	LongGF	GTPBP1--MCM8	chr22:38730946--chr20:5994485	1
K562	LongGF	GTPBP1--CBWD2	chr22:38706146--chr2:113493754	1
K562	LongGF	PPP6R2--BSG	chr22:50434964--chr19:572713	1
K562	LongGF	CYB5R3--AKIRIN1	chr22:42636488--chr1:39005266	1
K562	LongGF	DNAL4--PDIK1L	chr22:38782750--chr1:26114310	1
K562	LongGF	PACSIN2--HSPA9	chr22:42912084--chr5:138566706	1
K562	LongGF	HMGXB4--MED8	chr22:35265368--chr1:43384279	1
K562	LongGF	TSPO--UBB	chr22:43163116--chr17:16382009	1
K562	LongGF	PGK1--MRPS21	chrX:78123369--chr1:150308104	1
K562	LongGF	RPL3--HMGN2	chr22:39318399--chr1:26475196	1
K562	LongGF	RPL3--NME1	chr22:39317565--chr17:51161841	1
K562	LongGF	ASCC2--RPS14	chr22:29789098--chr5:150444274	1
K562	LongGF	MYH9--FIBP	chr22:36285925--chr11:65884391	1
K562	LongGF	TXN2--ATP8B3	chr22:36480931--chr19:1811845	1
K562	LongGF	TXN2--RPL12	chr22:36467916--chr9:127449278	1
K562	LongGF	FOXRED2--HNRNPA3	chr22:36487874--chr2:177216911	1
K562	LongGF	GRAP2--NONO	chr22:39972297--chrX:71300560	1
K562	LongGF	LYL1--RPS9	chr19:13099201--chr19:54207513	1
K562	LongGF	OAZ1--ZNF714	chr19:2272987--chr19:21121150	1
K562	LongGF	OAZ1--IFITM2	chr19:2269658--chr11:309021	1
K562	LongGF	CCDC130--RPS6KC1	chr19:13732285--chr1:213242566	1
K562	LongGF	CCDC130--RPL36A	chr19:13732286--chrX:101391456	1
K562	LongGF	PTOV1--DNAJC21	chr19:49857767--chr5:34950290	1
K562	LongGF	AES--ATP5I	chr19:3061257--chr4:672502	1
K562	LongGF	AES--RPL15	chr19:3061257--chr3:23917238	1
K562	LongGF	C19orf53--MRPS23	chr19:13778227--chr17:57849277	1
K562	LongGF	TIMM44--ELP4	chr19:7928168--chr11:31539782	1
K562	LongGF	IL27RA--KRAS	chr19:14052976--chr12:25205430	1
K562	LongGF	TNNT1--NQO2	chr19:55146709--chr6:3006558	1
K562	LongGF	TNNT1--PMM2	chr19:55146706--chr16:8813105	1
K562	LongGF	CCNE1--SUB1	chr19:29812975--chr5:32598974	1
K562	LongGF	PDCD5--COPS3	chr19:32581247--chr17:17267909	1
K562	LongGF	RPS16--RPS18	chr19:39435648--chr6:33275860	1
K562	LongGF	RPS16--AC010642.1	chr19:39433754--chr19:58312273	1
K562	LongGF	FBL--RPS24	chr19:39836626--chr10:78037276	1
K562	LongGF	UBR5--EIF1	chr8:102412595--chr17:41688989	1
K562	LongGF	UBR5--RPL41	chr8:102323348--chr12:56117530	1
K562	LongGF	EEF1D--NQO2	chr8:143586852--chr6:3006558	1
K562	LongGF	EEF1D--RPL35A	chr8:143586753--chr3:197954051	1
K562	LongGF	SQLE--RPL41	chr8:125011628--chr12:56117560	1
K562	LongGF	INTS10--ARPC5	chr8:19844238--chr1:183633155	1
K562	LongGF	SLC39A14--HBG1	chr8:22419706--chr11:5249508	1
K562	LongGF	LEPROTL1--GTF2H3	chr8:30108664--chr12:123662099	1
K562	LongGF	LEPROTL1--EIF4EBP1	chr8:30095529--chr8:38057078	1
K562	LongGF	UBXN8--KDM5B	chr8:30756552--chr1:202774526	1
K562	LongGF	MCM4--MRPS27	chr8:47977186--chr5:72220480	1
K562	LongGF	GPI--FADS1	chr19:34401923--chr11:61802010	1
K562	LongGF	HNRNPL--BCAP31	chr19:38836761--chrX:153700816	1
K562	LongGF	SNRNP70--CYCS	chr19:49085562--chr7:25123820	1
K562	LongGF	PIH1D1--SRSF11	chr19:49451504--chr1:70244731	1
K562	LongGF	PLEKHJ1--NABP2	chr19:2235958--chr12:56225622	1
K562	LongGF	PLEKHJ1--POLR2D	chr19:2233644--chr2:127844817	1
K562	LongGF	RNASEH2A--ATP5B	chr19:12813172--chr12:56639200	1
K562	LongGF	SF3A2--RABGAP1L	chr19:2245555--chr1:174275830	1
K562	LongGF	CYTH2--POLR3C	chr19:48481396--chr1:145826491	1
K562	LongGF	ZNF175--NME7	chr19:51581882--chr1:169237688	1
K562	LongGF	PPP2R1A--BCAP31	chr19:52190173--chrX:153700660	1
K562	LongGF	WDR83OS--CTSC	chr19:12668405--chr11:88294034	1
K562	LongGF	DNASE2--SPN	chr19:12875479--chr16:29664571	1
K562	LongGF	DNASE2--TAPBP	chr19:12875972--chr6:33300415	1
K562	LongGF	NAPA--PVRL2	chr19:47495596--chr19:44846612	1
K562	LongGF	CRTC1--PPP1R15B	chr19:18750168--chr1:204410289	1
K562	LongGF	SUGP1--ZNF14	chr19:19280291--chr19:19732955	1
K562	LongGF	SUGP1--TNFRSF10B	chr19:19307956--chr8:23020436	1
K562	LongGF	AVL9--ZNF655	chr7:32585065--chr7:99558767	1
K562	LongGF	PON2--ACTL6A	chr7:95424514--chr3:179573367	1
K562	LongGF	MTPN--CPT1A	chr7:135977271--chr11:68807511	1
K562	LongGF	ZC3HAV1--YME1L1	chr7:139047144--chr10:27111435	1
K562	LongGF	H2AFV--ATP5G3	chr7:44835600--chr2:175181672	1
K562	LongGF	H2AFV--EVL	chr7:44848031--chr14:99971966	1
K562	LongGF	LMBR1--EP400	chr7:156826604--chr12:132080476	1
K562	LongGF	GPI--UBE2V2	chr19:34401478--chr8:48060777	1
K562	LongGF	AKT2--NSRP1	chr19:40256925--chr17:30172538	1
K562	LongGF	PLD3--GAGE12J	chr19:40366914--chrX:49323783	1
K562	LongGF	PIAS4--H2AFZ	chr19:4013186--chr4:99949345	1
K562	LongGF	POLR2I--MBNL1	chr19:36114692--chr3:152269092	1
K562	LongGF	CLIP3--STMN1	chr19:36019384--chr1:25904739	1
K562	LongGF	SLC1A5--TXN	chr19:46784588--chr9:110251431	1
K562	LongGF	SLC1A5--GLYR1	chr19:46775062--chr16:4804972	1
K562	LongGF	CCDC9--POMP	chr19:47260610--chr13:28678081	1
K562	LongGF	HNRNPUL1--FDPS	chr19:41272110--chr1:155319628	1
K562	LongGF	PLIN3--POLR2J3	chr19:4838542--chr7:102569881	1
K562	LongGF	ICAM4--MDM2	chr19:10288408--chr12:68840084	1
K562	LongGF	ICAM4--EIF5A2	chr19:10288416--chr3:170892403	1
K562	LongGF	HNRNPL--RPS18	chr19:38849782--chr6:33272710	1
K562	LongGF	RPS19--NUDT3	chr19:41860830--chr6:34341907	1
K562	LongGF	GLTSCR2--SNRPC	chr19:47751033--chr6:34762636	1
K562	LongGF	CD33--RPL11	chr19:51225837--chr1:23692723	1
K562	LongGF	CD33--ZFAND3	chr19:51235155--chr6:37820016	1
K562	LongGF	CDC37--FRMD8	chr19:10395120--chr11:65389488	1
K562	LongGF	NAPA--UBE2D3	chr19:47490855--chr4:102868714	1
K562	LongGF	GSPT1--RPL4	chr16:11873134--chr15:66500072	1
K562	LongGF	TCEB2--KCTD5	chr16:2772103--chr16:2682803	1
K562	LongGF	TCEB2--PFAS	chr16:2775481--chr17:8255087	1
K562	LongGF	GGA2--WSB1	chr16:23495692--chr17:27310059	1
K562	LongGF	GGA2--EIF4A1	chr16:23482920--chr17:7575117	1
K562	LongGF	CPPED1--RHOC	chr16:12781247--chr1:112701565	1
K562	LongGF	USP31--GALNT2	chr16:23115796--chr1:230203294	1
K562	LongGF	DNAJA3--JMJD7-PLA2G4B	chr16:4438025--chr15:41837882	1
K562	LongGF	BFAR--DENR	chr16:14650291--chr12:122769541	1
K562	LongGF	GSPT1--RNF145	chr16:11915575--chr5:159209499	1
K562	LongGF	QPRT--HARBI1	chr16:29697951--chr11:46603189	1
K562	LongGF	BCKDK--C9orf85	chr16:31109570--chr9:71973113	1
K562	LongGF	NOMO1--RPL27A	chr16:14864651--chr11:8684787	1
K562	LongGF	CCP110--UNC50	chr16:19536755--chr2:98615435	1
K562	LongGF	RNF40--MCTS1	chr16:30766740--chrX:120608357	1
K562	LongGF	LACTB--NDUFV3	chr15:63122168--chr21:42893380	1
K562	LongGF	TRIP4--NOLC1	chr15:64393953--chr10:102160023	1
K562	LongGF	MTFMT--RAB31	chr15:65002756--chr18:9794280	1
K562	LongGF	MTFMT--C15orf40	chr15:65016435--chr15:83005365	1
K562	LongGF	RAB11A--RPL18A	chr15:65792648--chr19:17862916	1
K562	LongGF	RAB11A--UBXN7	chr15:65887284--chr3:196353616	1
K562	LongGF	NPRL3--COX19	chr16:138433--chr7:966215	1
K562	LongGF	DNAJC3--TXNDC11	chr13:95793743--chr16:11690866	1
K562	LongGF	DNAJC3--LRG1	chr13:95790902--chr19:4537608	1
K562	LongGF	UGGT2--DAP3	chr13:95986431--chr1:155725489	1
K562	LongGF	MGRN1--ABHD2	chr16:4625040--chr15:89201073	1
K562	LongGF	DHODH--RTCA	chr16:72024492--chr1:100292583	1
K562	LongGF	POLR2C--CHMP2A	chr16:57463073--chr19:58552134	1
K562	LongGF	POLR2C--GNG10	chr16:57471123--chr9:111670006	1
K562	LongGF	USB1--EIF4EBP1	chr16:58002635--chr8:38057182	1
K562	LongGF	PSMD7--RHNO1	chr16:74298123--chr12:2888561	1
K562	LongGF	COG4--SLC25A10	chr16:70523368--chr17:81714950	1
K562	LongGF	SLC7A6--RIMBP3B	chr16:68297320--chr22:21388473	1
K562	LongGF	CMC2--PAICS	chr16:80980863--chr4:56460934	1
K562	LongGF	HCFC1R1--XRCC6	chr16:3023500--chr22:41628229	1
K562	LongGF	NPRL3--CFL1	chr16:85523--chr11:65855352	1
K562	LongGF	QPRT--EIF2S3	chr16:29697701--chrX:24077329	1
K562	LongGF	MPG--KDELR1	chr16:79541--chr19:48382866	1
K562	LongGF	TAF1C--TCF25	chr16:84186900--chr16:89904117	1
K562	LongGF	COTL1--RPS9	chr16:84566440--chr19:54207495	1
K562	LongGF	USP10--UCHL5	chr16:84733505--chr1:193023947	1
K562	LongGF	NME4--PIDD1	chr16:398986--chr11:804092	1
K562	LongGF	NOMO3--AKT2	chr16:16278659--chr19:40237968	1
K562	LongGF	MTHFSD--ORC4	chr16:86546557--chr2:147935699	1
K562	LongGF	HAGHL--PFKL	chr16:728114--chr21:44325999	1
K562	LongGF	FAM173A--MRPL23	chr16:722471--chrKI270721.1:11579	1
K562	LongGF	UBE2I--CERS2	chr16:1309715--chr1:150974832	1
K562	LongGF	EEF2K--TRIM4	chr16:22256858--chr7:99902273	1
K562	LongGF	EEF2K--SYAP1	chr16:22284538--chrX:16760802	1
K562	LongGF	SPG11--B2M	chr15:44633636--chr15:44711613	1
K562	LongGF	EIF3E--XRN1	chr8:108201924--chr3:142447908	1
K562	LongGF	CHRAC1--COPA	chr8:140515162--chr1:160289733	1
K562	LongGF	POP1--PFDN1	chr8:98158242--chr5:140246022	1
K562	LongGF	UBE2W--PPARGC1B	chr8:73830473--chr5:149730419	1
K562	LongGF	BLOC1S6--C19orf54	chr15:45607490--chr19:40741180	1
K562	LongGF	LAPTM4B--TTC32	chr8:97816055--chr2:19897955	1
K562	LongGF	BLOC1S6--RSRC1	chr15:45607556--chr3:158545414	1
K562	LongGF	DECR1--NDUFA10	chr8:90044889--chr2:240021212	1
K562	LongGF	LAPTM4B--KIAA0101	chr8:97851396--chr15:64376740	1
K562	LongGF	IMPAD1--TSNAX	chr8:56961598--chr1:231565475	1
K562	LongGF	CSPP1--GUSB	chr8:67095731--chr7:65961064	1
K562	LongGF	DMXL2--IARS	chr15:51458796--chr9:92293438	1
K562	LongGF	ZFAND1--IMPDH2	chr8:81714803--chr3:49027916	1
K562	LongGF	CHRAC1--CORO2A	chr8:140515987--chr9:98123511	1
K562	LongGF	ARMC1--RPL7	chr8:65633997--chr8:73292797	1
K562	LongGF	ZFAND1--RPL26	chr8:81713948--chr17:8377653	1
K562	LongGF	EIF3J--MT-CO1	chr15:44554552--chrM:7427	1
K562	LongGF	EMC2--FANCL	chr8:108450491--chr2:58162886	1
K562	LongGF	RIPK2--ATP5E	chr8:89772746--chr20:59030376	1
K562	LongGF	EIF3E--RPS29	chr8:108235046--chr14:49586324	1
K562	LongGF	DECR1--UBE2W	chr8:90042737--chr8:73805650	1
HCC1187	LongGF	CTNND1--SMTNL1	chr11:57762046--chr11:57549965	335
HCC1187	LongGF	PPFIBP1--SMCO2	chr12:27524364--chr12:27495676	108
HCC1187	LongGF	GEMIN2--CTAGE5	chr14:39136437--chr14:39327025	97
HCC1187	LongGF	MCPH1--AGPAT5	chr8:6642992--chr8:6741750	81
HCC1187	LongGF	RHOA--DAG1	chr3:49411818--chr3:49534744	38
HCC1187	LongGF	KMT2E--LHFPL3	chr7:105081795--chr7:104906185	28
HCC1187	LongGF	TM9SF4--POFUT1	chr20:32142980--chr20:32228454	19
HCC1187	LongGF	NOTCH2--SEC22B	chr1:119922781--chr1:120176306	14
HCC1187	LongGF	ALDOA--SHISA9	chr16:30065927--chr16:12916684	14
HCC1187	LongGF	MT-ND4L--MT-ATP8	chrM:10762--chrM:8364	12
HCC1187	LongGF	PDE8A--AKAP13	chr15:85064362--chr15:85485754	12
HCC1187	LongGF	CBX3--C15orf57	chr7:26201764--chr15:40562770	8
HCC1187	LongGF	TRERF1--PUM1	chr6:42269853--chr1:30941148	6
HCC1187	LongGF	MYLK--PTPLB	chr3:123726079--chr3:123567760	6
HCC1187	LongGF	PLXND1--TMCC1	chr3:129574335--chr3:129671264	5
HCC1187	LongGF	TMX2--SMTNL1	chr11:57737668--chr11:57549967	4
HCC1187	LongGF	MT-ND6--MT-ATP8	chrM:14599--chrM:8364	4
HCC1187	LongGF	MT-ND2--MT-ATP6	chrM:5229--chrM:8999	3
HCC1187	LongGF	SMARCA4--LDLR	chr19:10984117--chr19:11089614	3
HCC1187	LongGF	IL17RD--HESX1	chr3:57165160--chr3:57200028	3
HCC1187	LongGF	EIF5A--EIF5AL1	chr17:7309734--chr10:79513539	3
HCC1187	LongGF	MT-ND2--MT-CO1	chrM:4469--chrM:6422	3
HCC1187	LongGF	USP49--HLA-DQB1	chr6:41871560--chr6:32666670	3
HCC1187	LongGF	RPL31--HIST1H1B	chr2:101002744--chr6:27866955	2
HCC1187	LongGF	TPM3--UBAP2L	chr1:154182985--chr1:154266497	2
HCC1187	LongGF	DLD--PGRMC2	chr7:107903496--chr4:128272421	2
HCC1187	LongGF	PDCD4--FTH1	chr10:110875964--chr11:61967495	2
HCC1187	LongGF	CDH23--KLK5	chr10:71741683--chr19:50948639	2
HCC1187	LongGF	STX2--C9orf78	chr12:130791279--chr9:129829261	2
HCC1187	LongGF	MRPS10--PRRG4	chr6:42207525--chr11:32857435	2
HCC1187	LongGF	ILF2--ATMIN	chr1:153664052--chr16:81046735	2
HCC1187	LongGF	RPL7--TCEB1	chr8:73292796--chr8:73972076	2
HCC1187	LongGF	NOP16--AES	chr5:176388305--chr19:3061257	2
HCC1187	LongGF	ESYT2--YES1	chr7:158731326--chr18:756696	2
HCC1187	LongGF	MT-ND1--MT-ATP6	chrM:3303--chrM:8841	2
HCC1187	LongGF	TNFRSF1B--LPCAT3	chr1:12207617--chr12:6976494	2
HCC1187	LongGF	FTH1--KRT10	chr11:61967468--chr17:40818939	2
HCC1187	LongGF	EAPP--SPTSSA	chr14:34533538--chr14:34462094	2
HCC1187	LongGF	NASP--OSBPL1A	chr1:45584105--chr18:24366890	2
HCC1187	LongGF	PSMA7--SOD1	chr20:62138222--chr21:31667376	2
HCC1187	LongGF	GSTCD--RBM33	chr4:105822951--chr7:155644921	2
HCC1187	LongGF	TMEM50B--GART	chr21:33460412--chr21:33511457	2
HCC1187	LongGF	IL17RD--APPL1	chr3:57165160--chr3:57240463	2
HCC1187	LongGF	IFT52--AZIN1	chr20:43596489--chr8:102830136	2
HCC1187	LongGF	MT-ND6--MT-ND1	chrM:14533--chrM:3959	2
HCC1187	LongGF	BAK1--PANK2	chr6:33575296--chr20:3923240	2
HCC1187	LongGF	INTS6--NBPF14	chr13:51395489--chr1:148607409	2
HCC1187	LongGF	BMP2K--PARM1	chr4:78910604--chr4:74933371	2
HCC1187	LongGF	RPS24--C10orf11	chr10:78035349--chr10:75438493	2
HCC1187	LongGF	MT-CO2--MT-ND5	chrM:7848--chrM:13638	2
HCC1187	LongGF	SLC28A1--AKAP13	chr15:84943444--chr15:85485754	2
HCC1187	LongGF	PCBP2--MT-ND3	chr12:53452267--chrM:10177	2
HCC1187	LongGF	NT5C2--MRPS16	chr10:103088470--chr10:73250351	2
HCC1187	LongGF	CXorf40B--CXorf40A	chrX:149933904--chrX:149545795	2
HCC1187	LongGF	FAM213A--EIF2S3	chr10:80432357--chrX:24077332	2
HCC1187	LongGF	CHCHD3--IMMP2L	chr7:132975285--chr7:111487237	2
HCC1187	LongGF	EPRS--FDPS	chr1:220007338--chr1:155312394	1
HCC1187	LongGF	NUPL2--UBAP2	chr7:23187145--chr9:33948588	1
HCC1187	LongGF	TBRG4--TDG	chr7:45108958--chr12:103980918	1
HCC1187	LongGF	MTHFS--ST20	chr15:79889091--chr15:79899126	1
HCC1187	LongGF	IREB2--MORF4L1	chr15:78439882--chr15:78878211	1
HCC1187	LongGF	SRSF1--STRBP	chr17:58005042--chr9:123136040	1
HCC1187	LongGF	TEX2--PECAM1	chr17:64263166--chr17:64390763	1
HCC1187	LongGF	ANKRD36--ANKRD36B	chr2:97249644--chr2:97515945	1
HCC1187	LongGF	VPS45--DMAP1	chr1:150092299--chr1:44213857	1
HCC1187	LongGF	WDR33--EIF4A1	chr2:127811170--chr17:7576951	1
HCC1187	LongGF	UGGT1--ZNF652	chr2:128145966--chr17:49317983	1
HCC1187	LongGF	CDK9--NME7	chr9:127789553--chr1:169298722	1
HCC1187	LongGF	HILPDA--ATP6V0A2	chr7:128457428--chr12:123758741	1
HCC1187	LongGF	CEP162--SNX14	chr6:84146786--chr6:85593575	1
HCC1187	LongGF	SYNCRIP--SIK2	chr6:85643064--chr11:111723731	1
HCC1187	LongGF	CD63--KRT8	chr12:55726264--chr12:52899774	1
HCC1187	LongGF	ACVR1B--C4orf48	chr12:51951833--chr4:2042411	1
HCC1187	LongGF	DYNC1LI2--RMI1	chr16:66725898--chr9:84003563	1
HCC1187	LongGF	FAM129A--CDCP1	chr1:184791207--chr3:45084383	1
HCC1187	LongGF	CREBZF--ZNF682	chr11:85660597--chr19:20039342	1
HCC1187	LongGF	RPS6--RAD21	chr9:19376652--chr8:116854240	1
HCC1187	LongGF	FOXP4--IRX3	chr6:41599876--chr16:54286597	1
HCC1187	LongGF	TAF8--GGT6	chr6:42077757--chr17:4557422	1
HCC1187	LongGF	FGFBP2--CHAF1B	chr4:15960611--chr21:36411603	1
HCC1187	LongGF	CREBZF--ANK3	chr11:85660598--chr10:60083491	1
HCC1187	LongGF	RDX--LHFP	chr11:110230591--chr13:39602926	1
HCC1187	LongGF	UACA--TMA16	chr15:70699660--chr4:163494803	1
HCC1187	LongGF	TMEM62--CDAN1	chr15:43148754--chr15:42735099	1
HCC1187	LongGF	TOR1A--MRPL15	chr9:129823907--chr8:54147765	1
HCC1187	LongGF	OASL--ZBTB44	chr12:121027753--chr11:130232800	1
HCC1187	LongGF	PRPF4--PROM2	chr9:113292049--chr2:95290919	1
HCC1187	LongGF	PRPF4--MOB3A	chr9:113291926--chr19:2071932	1
HCC1187	LongGF	MYC--LMNA	chr8:127740392--chr1:156130772	1
HCC1187	LongGF	POLR1E--C19orf54	chr9:37503482--chr19:40742120	1
HCC1187	LongGF	POLR1E--ZNF770	chr9:37503304--chr15:34980529	1
HCC1187	LongGF	MYH10--POGZ	chr17:8623162--chr1:151428043	1
HCC1187	LongGF	EPSTI1--RHNO1	chr13:42991509--chr12:2888737	1
HCC1187	LongGF	BTBD2--RPL37	chr19:1987302--chr5:40834208	1
HCC1187	LongGF	WDR74--CHRNA5	chr11:62841312--chr15:78593986	1
HCC1187	LongGF	FOPNL--ORAI2	chr16:15867240--chr7:102448716	1
HCC1187	LongGF	MKRN1--GNB2	chr7:140479338--chr7:100673864	1
HCC1187	LongGF	OSER1--TXN	chr20:44207320--chr9:110251429	1
HCC1187	LongGF	IPO8--UTP11L	chr12:30695563--chr1:38022694	1
HCC1187	LongGF	RNF122--FDX1L	chr8:33566857--chr19:10315792	1
HCC1187	LongGF	C14orf159--GPATCH8	chr14:91224682--chr17:44474822	1
HCC1187	LongGF	MBD2--SMIM19	chr18:54205158--chr8:42541861	1
HCC1187	LongGF	CCNB1--UCK2	chr5:69177237--chr1:165896315	1
HCC1187	LongGF	FLOT2--ADSL	chr17:28897524--chr22:40353070	1
HCC1187	LongGF	RPA1--SLC16A9	chr17:1853190--chr10:59654590	1
HCC1187	LongGF	GRSF1--ZNF326	chr4:70839554--chr1:90007462	1
HCC1187	LongGF	GRSF1--ABCE1	chr4:70826122--chr4:145123009	1
HCC1187	LongGF	WBP2--SND1	chr17:75845920--chr7:127652365	1
HCC1187	LongGF	H3F3B--NHP2	chr17:75778666--chr5:178150949	1
HCC1187	LongGF	ZRANB2--POLR2J2	chr1:71065138--chr7:102665661	1
HCC1187	LongGF	PCBD2--PHACTR4	chr5:134970943--chr1:28497474	1
HCC1187	LongGF	THUMPD3--APOLD1	chr3:9384929--chr12:12790216	1
HCC1187	LongGF	PCNA--KCNMB4	chr20:5119796--chr12:70430590	1
HCC1187	LongGF	TOE1--ANXA6	chr1:45343734--chr5:151105290	1
HCC1187	LongGF	MUTYH--KRTCAP3	chr1:45329439--chr2:27443532	1
HCC1187	LongGF	ZCCHC11--FAF1	chr1:52552927--chr1:50655529	1
HCC1187	LongGF	FHOD3--GALNT1	chr18:36372744--chr18:35654558	1
HCC1187	LongGF	TPGS2--EIF3CL	chr18:36828745--chr16:28392107	1
HCC1187	LongGF	TIMM10--DHCR7	chr11:57528546--chr11:71436052	1
HCC1187	LongGF	FADS2--NGRN	chr11:61837828--chr15:90272026	1
HCC1187	LongGF	ARGLU1--TNKS1BP1	chr13:106567961--chr11:57302618	1
HCC1187	LongGF	TPP2--SEC31A	chr13:102674280--chr4:82900076	1
HCC1187	LongGF	TPP2--ZNF718	chr13:102674280--chr4:127125	1
HCC1187	LongGF	UBQLN1--AGTPBP1	chr9:83707498--chr9:85633375	1
HCC1187	LongGF	UBQLN1--TMEFF1	chr9:83707499--chr9:100509000	1
HCC1187	LongGF	FBXO21--RPS3A	chr12:117177640--chr4:151103078	1
HCC1187	LongGF	VHL--ATAD3C	chr3:10142187--chr1:1468381	1
HCC1187	LongGF	PPHLN1--GXYLT1	chr12:42374860--chr12:42144424	1
HCC1187	LongGF	LDHA--EI24	chr11:18403012--chr11:125584026	1
HCC1187	LongGF	LDHA--ORAOV1	chr11:18396967--chr11:69671820	1
HCC1187	LongGF	SAA2--MLKL	chr11:18245909--chr16:74672540	1
HCC1187	LongGF	ADAM10--TMBIM4	chr15:58621621--chr12:66169854	1
HCC1187	LongGF	RERG--LRPPRC	chr12:15121062--chr2:43925961	1
HCC1187	LongGF	YARS--ACTR2	chr1:32791254--chr2:65227956	1
HCC1187	LongGF	YARS--KDM2A	chr1:32782539--chr11:67121360	1
HCC1187	LongGF	RPL11--ALG8	chr1:23694677--chr11:78121123	1
HCC1187	LongGF	APP--MGAT4B	chr21:26170710--chr5:179801808	1
HCC1187	LongGF	RPL13A--CHCHD4	chr19:49491462--chr3:14113011	1
HCC1187	LongGF	PEX14--FAM122C	chr1:10472320--chrX:134804099	1
HCC1187	LongGF	PGD--S100A10	chr1:10404187--chr1:151986252	1
HCC1187	LongGF	HUNK--CPSF2	chr21:32001268--chr14:92162633	1
HCC1187	LongGF	PTPRF--AGPAT3	chr1:43569662--chr21:43986181	1
HCC1187	LongGF	ALDH9A1--MGST3	chr1:165695251--chr1:165655366	1
HCC1187	LongGF	NPC1--TPRKB	chr18:23533989--chr2:73732286	1
HCC1187	LongGF	TIGD7--SERBP1	chr16:3305211--chr1:67424959	1
HCC1187	LongGF	MPC2--ICOSLG	chr1:167918038--chr21:44223763	1
HCC1187	LongGF	FN3KRP--VCP	chr17:82727031--chr9:35062008	1
HCC1187	LongGF	FN3KRP--TTC39C	chr17:82719154--chr18:24135161	1
HCC1187	LongGF	BRD4--HGH1	chr19:15243087--chr8:144138406	1
HCC1187	LongGF	BRD4--C4orf48	chr19:15238880--chr4:2042393	1
HCC1187	LongGF	HAX1--ZNF672	chr1:154273858--chr1:248849287	1
HCC1187	LongGF	ENSA--MRPS21	chr1:150625641--chr1:150308046	1
HCC1187	LongGF	VASH2--C16orf72	chr1:212991666--chr16:9110054	1
HCC1187	LongGF	C1orf43--PTP4A2	chr1:154219887--chr1:31907476	1
HCC1187	LongGF	TTC13--EPHX1	chr1:230978558--chr1:225828723	1
HCC1187	LongGF	LYPLAL1--NBR1	chr1:219193250--chr17:43202651	1
HCC1187	LongGF	CREG1--CRYL1	chr1:167542300--chr13:20439588	1
HCC1187	LongGF	DCAF6--ZNF789	chr1:167951862--chr7:99486475	1
HCC1187	LongGF	UCK2--KIAA1429	chr1:165896270--chr8:94543864	1
HCC1187	LongGF	UFC1--RPL17	chr1:161154119--chr18:49491584	1
HCC1187	LongGF	NUF2--ZCCHC7	chr1:163336748--chr9:37126941	1
HCC1187	LongGF	SDHC--DNM3	chr1:161340655--chr1:172253570	1
HCC1187	LongGF	XPR1--UBE2L3	chr1:180806486--chr22:21567732	1
HCC1187	LongGF	PRUNE--HDAC2	chr1:151025672--chr6:113956695	1
HCC1187	LongGF	TUFT1--FAM63A	chr1:151541621--chr1:151000899	1
HCC1187	LongGF	TUFT1--PPAPDC1B	chr1:151583170--chr8:38266245	1
HCC1187	LongGF	TARS2--EEF1G	chr1:150499256--chr11:62572599	1
HCC1187	LongGF	SPPL2A--FGD4	chr15:50705571--chr12:32645738	1
HCC1187	LongGF	HERC6--COPS4	chr4:88379119--chr4:83075294	1
HCC1187	LongGF	RASGEF1B--EXO5	chr4:81448259--chr1:40516423	1
HCC1187	LongGF	NUP54--G3BP2	chr4:76124755--chr4:75646337	1
HCC1187	LongGF	TMOD3--TTC3	chr15:51910521--chr21:37154577	1
HCC1187	LongGF	USO1--NFXL1	chr4:75752611--chr4:47879117	1
HCC1187	LongGF	HADH--TET2	chr4:108009756--chr4:105146980	1
HCC1187	LongGF	GUCD1--SS18L1	chr22:24541455--chr20:62180715	1
HCC1187	LongGF	RABGGTB--RFWD2	chr1:75789356--chr1:176043275	1
HCC1187	LongGF	EPT1--GDAP2	chr2:26394298--chr1:117899158	1
HCC1187	LongGF	HADHB--SAE1	chr2:26269951--chr19:47131027	1
HCC1187	LongGF	PNPT1--BAG6	chr2:55680853--chr6:31640306	1
HCC1187	LongGF	CYP1B1--HIST2H2AA4	chr2:38069238--chr1:149842344	1
HCC1187	LongGF	RAB1A--PPP2R2A	chr2:65129984--chr8:26291565	1
HCC1187	LongGF	LRPPRC--YWHAZ	chr2:43973820--chr8:100920589	1
HCC1187	LongGF	KIF11--PRDM10	chr10:92653932--chr11:129965071	1
HCC1187	LongGF	ARL3--PI4KB	chr10:102685815--chr1:151316510	1
HCC1187	LongGF	IDH1--UBE2L3	chr2:208245320--chr22:21622672	1
HCC1187	LongGF	TMOD3--MEMO1	chr15:51910381--chr2:31943115	1
HCC1187	LongGF	CUL4A--RNF144A	chr13:113245205--chr2:7043786	1
HCC1187	LongGF	CUL4A--ZNF544	chr13:113218940--chr19:58230462	1
HCC1187	LongGF	SLC38A6--ADCK3	chr14:61078826--chr1:226961563	1
HCC1187	LongGF	BNIP2--FAM221A	chr15:59682407--chr7:23700785	1
HCC1187	LongGF	ANP32A--MARCKS	chr15:68784422--chr6:113857714	1
HCC1187	LongGF	FANCI--C2CD3	chr15:89299796--chr11:74132843	1
HCC1187	LongGF	GRTP1--THAP5	chr13:113325581--chr7:108563317	1
HCC1187	LongGF	PARN--MKL2	chr16:14628170--chr16:14079290	1
HCC1187	LongGF	PARN--LCMT1	chr16:14580872--chr16:25174932	1
HCC1187	LongGF	UQCRC2--FEN1	chr16:21957316--chr11:61796450	1
HCC1187	LongGF	MARVELD3--SLC30A7	chr16:71641723--chr1:100965894	1
HCC1187	LongGF	ZFHX3--IST1	chr16:72950467--chr16:71915623	1
HCC1187	LongGF	LLPH--DHFR	chr12:66123321--chr5:80628957	1
HCC1187	LongGF	MMAB--RPS28	chr12:109561046--chr19:8321513	1
HCC1187	LongGF	NABP2--RANBP17	chr12:56229703--chr5:170916741	1
HCC1187	LongGF	SMARCC2--ACTG1	chr12:56169559--chr17:81510948	1
HCC1187	LongGF	BRCA2--SMARCA5	chr13:32325183--chr4:143534888	1
HCC1187	LongGF	KANSL2--RELA	chr12:48681227--chr11:65654442	1
HCC1187	LongGF	KANSL2--DDX23	chr12:48662405--chr12:48834701	1
HCC1187	LongGF	MORN3--DPY19L4	chr12:121651991--chr8:94740486	1
HCC1187	LongGF	MBNL2--POLR2G	chr13:97222533--chr11:62762864	1
HCC1187	LongGF	FKBP9--NIP7	chr7:32957775--chr16:69342547	1
HCC1187	LongGF	FKBP9--FBLIM1	chr7:33006362--chr1:15784720	1
HCC1187	LongGF	SMU1--MDFIC	chr9:33071797--chr7:115016613	1
HCC1187	LongGF	SLC25A51--TRMT10B	chr9:37899827--chr9:37768073	1
HCC1187	LongGF	TRIM24--ANKRD40	chr7:138584903--chr17:50693852	1
HCC1187	LongGF	ECD--RPL23	chr10:73136849--chr17:38852648	1
HCC1187	LongGF	VPS26A--C10orf11	chr10:69155809--chr10:75438496	1
HCC1187	LongGF	CIT--FBXO21	chr12:119850158--chr12:117158063	1
HCC1187	LongGF	NAA60--RPS15A	chr16:3458180--chr16:18789119	1
HCC1187	LongGF	RPL5--ATP1A1	chr1:92834914--chr1:116396596	1
HCC1187	LongGF	ZNF644--SEP15	chr1:90941309--chr1:86914027	1
HCC1187	LongGF	PMS2--CCZ1	chr7:6003689--chr7:5902654	1
HCC1187	LongGF	HERPUD2--ATAD3B	chr7:35633282--chr1:1478195	1
HCC1187	LongGF	ZNFX1--GPX8	chr20:49246921--chr5:55164311	1
HCC1187	LongGF	ZNFX1--ZFP69B	chr20:49271498--chr1:40462504	1
HCC1187	LongGF	TRERF1--UQCR10	chr6:42243361--chr22:29769812	1
HCC1187	LongGF	NQO2--STYX	chr6:3006559--chr14:52771030	1
HCC1187	LongGF	TBCC--ENTPD4	chr6:42744647--chr8:23432792	1
HCC1187	LongGF	SSR1--ZMYM5	chr6:7301574--chr13:19835476	1
HCC1187	LongGF	RIOK1--TRIM28	chr6:7393252--chr19:58550240	1
HCC1187	LongGF	DEK--ELP2	chr6:18263860--chr18:36167435	1
HCC1187	LongGF	DEK--EP400	chr6:18263910--chr12:131986618	1
HCC1187	LongGF	EMC3--SGPL1	chr3:9964083--chr10:70878095	1
HCC1187	LongGF	WWP1--USP16	chr8:86368937--chr21:29024777	1
HCC1187	LongGF	GIPC1--KAT5	chr19:14480607--chr11:65712818	1
HCC1187	LongGF	ZC3H13--SERINC2	chr13:45969247--chr1:31425823	1
HCC1187	LongGF	ATF1--RACGAP1	chr12:50780237--chr12:50016721	1
HCC1187	LongGF	PFDN5--RPL4	chr12:53297849--chr15:66503057	1
HCC1187	LongGF	SPATS2--LY6K	chr12:49514540--chr8:142701712	1
HCC1187	LongGF	B9D2--COX7B	chr19:41354943--chrX:77905271	1
HCC1187	LongGF	AGO2--PTK2	chr8:140572931--chr8:141001123	1
HCC1187	LongGF	ACSL3--UBE2C	chr2:222861194--chr20:45812759	1
HCC1187	LongGF	OBSL1--CHTF18	chr2:219571392--chr16:796715	1
HCC1187	LongGF	CENPL--DCAF6	chr1:173823924--chr1:167951798	1
HCC1187	LongGF	MXI1--LDLRAD3	chr10:110228186--chr11:36098460	1
HCC1187	LongGF	SMNDC1--CFL1	chr10:110295268--chr11:65854997	1
HCC1187	LongGF	KANSL1--ARL17A	chr17:46094557--chr17:46570870	1
HCC1187	LongGF	INSL6--NFXL1	chr9:5164177--chr4:47914205	1
HCC1187	LongGF	MSANTD2--LIN9	chr11:124775548--chr1:226250838	1
HCC1187	LongGF	SMAD9--SPG20	chr13:36920115--chr13:36335831	1
HCC1187	LongGF	ETF1--SIL1	chr5:138542830--chr5:139127853	1
HCC1187	LongGF	FBXW2--DCP1A	chr9:120760607--chr3:53284588	1
HCC1187	LongGF	NDUFA8--MRRF	chr9:122152409--chr9:122271076	1
HCC1187	LongGF	HSDL2--IFNLR1	chr9:112441696--chr1:24169414	1
HCC1187	LongGF	VPS4B--UTP20	chr18:63390366--chr12:101386480	1
HCC1187	LongGF	DCAF4--PSMB4	chr14:72939901--chr1:151401236	1
HCC1187	LongGF	FCF1--CDK1	chr14:74737341--chr10:60788125	1
HCC1187	LongGF	AREL1--RYK	chr14:74683293--chr3:134211607	1
HCC1187	LongGF	COPA--DTX3L	chr1:160289637--chr3:122572603	1
HCC1187	LongGF	SORBS3--CCAR2	chr8:22571715--chr8:22614502	1
HCC1187	LongGF	PTK2B--NOM1	chr8:27444234--chr7:156950004	1
HCC1187	LongGF	RNF170--ATG9A	chr8:42861586--chr2:219227328	1
HCC1187	LongGF	UBIAD1--MOB1B	chr1:11286073--chr4:70985783	1
HCC1187	LongGF	TARDBP--PFDN2	chr1:11022400--chr1:161100785	1
HCC1187	LongGF	LYPLA1--TCF7L2	chr8:54100907--chr10:113040023	1
HCC1187	LongGF	LRRC29--FBXO18	chr16:67223825--chr10:5927432	1
HCC1187	LongGF	RDH10--PPME1	chr8:73323882--chr11:74230305	1
HCC1187	LongGF	PSPC1--NAPG	chr13:19677822--chr18:10526158	1
HCC1187	LongGF	RNF2--RCC1	chr1:185100430--chr1:28538842	1
HCC1187	LongGF	KIF1A--PDCD6IP	chr2:240737142--chr3:33865392	1
HCC1187	LongGF	COLGALT1--REL	chr19:17567521--chr2:60923015	1
HCC1187	LongGF	PGLS--ZNF627	chr19:17516171--chr19:11597629	1
HCC1187	LongGF	TULP4--HSF2BP	chr6:158312050--chr21:43529757	1
HCC1187	LongGF	TOMM40--XPR1	chr19:44891404--chr1:180884026	1
HCC1187	LongGF	SNX9--RPL37A	chr6:157943367--chr2:216499323	1
HCC1187	LongGF	C6orf203--RBPJ	chr6:107044256--chr4:26386390	1
HCC1187	LongGF	ACTN4--SUPT5H	chr19:38647907--chr19:39470116	1
HCC1187	LongGF	UBAC1--CKAP4	chr9:135961172--chr12:106247752	1
HCC1187	LongGF	HELZ2--CYP4V2	chr20:63558594--chr4:186205222	1
HCC1187	LongGF	TAF4--MED6	chr20:62006586--chr14:70593343	1
HCC1187	LongGF	EXOSC2--PGAM5	chr9:130704318--chr12:132722463	1
HCC1187	LongGF	MOSPD2--FAM156A	chrX:14873760--chrX:52956347	1
HCC1187	LongGF	ILF3--PURA	chr19:10681318--chr5:140115138	1
HCC1187	LongGF	KLK10--TINAGL1	chr19:51013640--chr1:31583527	1
HCC1187	LongGF	DAD1--METTL3	chr14:22575233--chr14:21511123	1
HCC1187	LongGF	SGOL1--CCDC125	chr3:20170481--chr5:69280858	1
HCC1187	LongGF	LBP--TMEM170A	chr20:38346630--chr16:75447613	1
HCC1187	LongGF	MOSPD2--PGBD2	chrX:14873757--chr1:248917275	1
HCC1187	LongGF	POMT1--TMCC1	chr9:131506452--chr3:129671265	1
HCC1187	LongGF	ECSIT--RNF207	chr19:11506551--chr1:6208324	1
HCC1187	LongGF	ELOF1--PLXNB3	chr19:11554085--chrX:153765580	1
HCC1187	LongGF	PRKCSH--DFFA	chr19:11450553--chr1:10461424	1
HCC1187	LongGF	CDC16--RPS9	chr13:114272181--chr19:54201609	1
HCC1187	LongGF	TNS4--SLC25A44	chr17:40487268--chr1:156210427	1
HCC1187	LongGF	RPL27--TTC7B	chr17:42999291--chr14:90786329	1
HCC1187	LongGF	RPL27--IPO7	chr17:43000024--chr11:9408584	1
HCC1187	LongGF	DIAPH1--IFNAR1	chr5:141528942--chr21:33349542	1
HCC1187	LongGF	DIAPH1--SUPT5H	chr5:141575053--chr19:39453401	1
HCC1187	LongGF	UBE2D2--SETDB1	chr5:139614618--chr1:150963529	1
HCC1187	LongGF	PSME3--PPIL1	chr17:42843560--chr6:36871799	1
HCC1187	LongGF	MCCC2--C6orf132	chr5:71657094--chr6:42102313	1
HCC1187	LongGF	MCCC2--SMIM15	chr5:71657711--chr5:61159288	1
HCC1187	LongGF	ZNF20--LRR1	chr19:12135498--chr14:49614253	1
HCC1187	LongGF	RAF1--PPARG	chr3:12663812--chr3:12379699	1
HCC1187	LongGF	HSD17B7--INIP	chr1:162812415--chr9:112684299	1
HCC1187	LongGF	ENOSF1--CACNA1D	chr18:697239--chr3:53702639	1
HCC1187	LongGF	EFR3A--FAM49B	chr8:131940497--chr8:129970941	1
HCC1187	LongGF	LRRC47--RMND1	chr1:3780691--chr6:151405154	1
HCC1187	LongGF	PRRC2B--KIAA1143	chr9:131447150--chr3:44754358	1
HCC1187	LongGF	ARHGEF16--PANK4	chr1:3478408--chr1:2509861	1
HCC1187	LongGF	LRRC47--GDF11	chr1:3780696--chr12:55749663	1
HCC1187	LongGF	ILF3--AP1M2	chr19:10654488--chr19:10574493	1
HCC1187	LongGF	DKC1--ANKHD1-EIF4EBP3	chrX:154762980--chr5:140537386	1
HCC1187	LongGF	SLC35D2--PRDX2	chr9:96336740--chr19:12799858	1
HCC1187	LongGF	PPIL4--PQLC3	chr6:149512301--chr2:11160693	1
HCC1187	LongGF	LATS1--HK1	chr6:149680457--chr10:69343990	1
HCC1187	LongGF	RBM39--ZRANB2	chr20:35740818--chr1:71070997	1
HCC1187	LongGF	CHMP1A--CHD2	chr16:89647332--chr15:92901300	1
HCC1187	LongGF	SH3BP5--ENC1	chr3:15269876--chr5:74640305	1
HCC1187	LongGF	KLC1--PRR3	chr14:103670256--chr6:30561434	1
HCC1187	LongGF	RALY--MEMO1	chr20:34077059--chr2:32010302	1
HCC1187	LongGF	AGO3--SSU72	chr1:36039787--chr1:1574475	1
HCC1187	LongGF	TUBGCP3--HSPA1A	chr13:112558237--chr6:31817346	1
HCC1187	LongGF	PCID2--KDELR2	chr13:113200516--chr7:6483963	1
HCC1187	LongGF	UBA2--ZNF282	chr19:34469036--chr7:149198751	1
HCC1187	LongGF	UBA2--IPO9	chr19:34432535--chr1:201882379	1
HCC1187	LongGF	FRMD8--ZNF124	chr11:65405072--chr1:247123871	1
HCC1187	LongGF	SLC25A23--LBH	chr19:6440892--chr2:30231763	1
HCC1187	LongGF	CLYBL--ZNF131	chr13:99773009--chr5:43080168	1
HCC1187	LongGF	FAM193A--SLC39A11	chr4:2716019--chr17:72849623	1
HCC1187	LongGF	SOX9--DNAJB14	chr17:72124169--chr4:99930520	1
HCC1187	LongGF	SOX9--INTS1	chr17:72123887--chr7:1502995	1
HCC1187	LongGF	MRPS7--GOLM1	chr17:75266159--chr9:86040849	1
HCC1187	LongGF	BECN1--NLRC5	chr17:42812122--chr16:57043675	1
HCC1187	LongGF	CLPP--STOX1	chr19:6366363--chr10:68892587	1
HCC1187	LongGF	VASP--RPL10	chr19:45507672--chrX:154399904	1
HCC1187	LongGF	NAPB--BTBD3	chr20:23421304--chr20:11918332	1
HCC1187	LongGF	SNRPB--GATAD2A	chr20:2465785--chr19:19501206	1
HCC1187	LongGF	PCSK2--DSTN	chr20:17481581--chr20:17604631	1
HCC1187	LongGF	TBC1D20--NKIRAS2	chr20:437823--chr17:42024596	1
HCC1187	LongGF	CDC42EP1--BTF3L4	chr22:37566224--chr1:52087869	1
HCC1187	LongGF	CPA4--DAP3	chr7:130323504--chr1:155738232	1
HCC1187	LongGF	MKLN1--EXOC4	chr7:131478622--chr7:133938068	1
HCC1187	LongGF	SMO--YJEFN3	chr7:129203589--chr19:19535032	1
HCC1187	LongGF	MYO1B--PLXNB3	chr2:191414046--chrX:153765579	1
HCC1187	LongGF	MTX2--ZDHHC20	chr2:176269668--chr13:21413773	1
HCC1187	LongGF	HERC2--SDCBP	chr15:28152830--chr8:58572315	1
HCC1187	LongGF	EIF2AK4--LYRM7	chr15:40035273--chr5:131200032	1
HCC1187	LongGF	IVD--R3HDM2	chr15:40418892--chr12:57254288	1
HCC1187	LongGF	COPB1--CYP1B1	chr11:14480758--chr2:38068261	1
HCC1187	LongGF	PSMA1--HNRNPA1	chr11:14514399--chr12:54281794	1
HCC1187	LongGF	SMARCA4--RAVER1	chr19:11041303--chr19:10319164	1
HCC1187	LongGF	IFI6--MYL6B	chr1:27666350--chr12:56155056	1
HCC1187	LongGF	DACH2--HDAC8	chrX:86149104--chrX:72495270	1
HCC1187	LongGF	KTN1--FAM177A1	chr14:55628005--chr14:35079011	1
HCC1187	LongGF	KTN1--NCKIPSD	chr14:55633263--chr3:48674154	1
HCC1187	LongGF	NUP214--SYT12	chr9:131127550--chr11:67044590	1
HCC1187	LongGF	SLC35E1--GNS	chr19:16552697--chr12:64713881	1
HCC1187	LongGF	PKMYT1--ATAD3B	chr16:2979647--chr1:1487862	1
HCC1187	LongGF	PKMYT1--TRIM26	chr16:2975408--chr6:30201033	1
HCC1187	LongGF	AKAP9--TGIF1	chr7:91941149--chr18:3456351	1
HCC1187	LongGF	SHFM1--ZKSCAN3	chr7:96709820--chr6:28352306	1
HCC1187	LongGF	PTPN12--CITED4	chr7:77537502--chr1:40861982	1
HCC1187	LongGF	POR--FASN	chr7:75953987--chr17:82093641	1
HCC1187	LongGF	RBM48--DCUN1D2	chr7:92537339--chr13:113457146	1
HCC1187	LongGF	RAB3B--TRIM16	chr1:51919327--chr17:15628162	1
HCC1187	LongGF	SLC50A1--CCDC57	chr1:155136295--chr17:82201758	1
HCC1187	LongGF	ZRSR2--ZRSR1	chrX:15823067--chr5:112891789	1
HCC1187	LongGF	STRA13--CCDC57	chr17:82022638--chr17:82101866	1
HCC1187	LongGF	STX8--PARVB	chr17:9557432--chr22:44130887	1
HCC1187	LongGF	CDK1--FDCSP	chr10:60785724--chr4:70234109	1
HCC1187	LongGF	SMAGP--ARPIN	chr12:51245873--chr15:89897848	1
HCC1187	LongGF	EMB--C5orf30	chr5:50411383--chr5:103265996	1
HCC1187	LongGF	DNAJC7--HELZ	chr17:41983644--chr17:67239233	1
HCC1187	LongGF	PCMTD1--PPP2R2A	chr8:51898929--chr8:26338885	1
HCC1187	LongGF	CDC40--GLMP	chr6:110231462--chr1:156294049	1
HCC1187	LongGF	STIP1--COX8A	chr11:64193287--chr11:63976222	1
HCC1187	LongGF	C2orf68--EXOSC6	chr2:85606870--chr16:70250634	1
HCC1187	LongGF	ZNF608--DNAJC9	chr5:124641407--chr10:73243842	1
HCC1187	LongGF	PPIC--FAM195B	chr5:123036508--chr17:81824555	1
HCC1187	LongGF	PARP14--GATC	chr3:122729670--chr12:120460755	1
HCC1187	LongGF	TNKS--MSRA	chr8:9615676--chr8:10207830	1
HCC1187	LongGF	NAA20--MPHOSPH8	chr20:20026918--chr13:19668374	1
HCC1187	LongGF	ADRBK1--PLCXD1	chr11:67284715--chrY:302633	1
HCC1187	LongGF	SUSD5--DCP1A	chr3:33152378--chr3:53284625	1
HCC1187	LongGF	RNF213--SVIP	chr17:80263777--chr11:22814070	1
HCC1187	LongGF	UBXN2A--METTL7A	chr2:24000616--chr12:50930759	1
HCC1187	LongGF	ZWILCH--RBM12	chr15:66527356--chr20:35654570	1
HCC1187	LongGF	RPL4--RPL10A	chr15:66500112--chr6:35468977	1
HCC1187	LongGF	MRPL11--MRPS21	chr11:66436072--chr1:150308108	1
HCC1187	LongGF	POLR1C--MAF1	chr6:43517179--chr8:144107161	1
HCC1187	LongGF	ARMC10--LONP1	chr7:103099471--chr19:5700114	1
HCC1187	LongGF	MURC--UBOX5	chr9:100587718--chr20:3120247	1
HCC1187	LongGF	KIF5B--MLLT11	chr10:32035577--chr1:151060520	1
HCC1187	LongGF	CDCA4--ZFP36L1	chr14:105010111--chr14:68790063	1
HCC1187	LongGF	NDUFA3--EXOSC10	chr19:54106011--chr1:11076949	1
HCC1187	LongGF	DNAJC24--PGBD2	chr11:31370862--chr1:248917277	1
HCC1187	LongGF	ZNF160--FAM111B	chr19:53075129--chr11:59126816	1
HCC1187	LongGF	RRM2--ZNF677	chr2:10130887--chr19:53240550	1
HCC1187	LongGF	SMN1--SMN2	chr5:70938836--chr5:70067445	1
HCC1187	LongGF	FAM195A--RPL35A	chr16:642195--chr3:197950149	1
HCC1187	LongGF	CHCHD1--MTA1	chr10:73782325--chr14:105463242	1
HCC1187	LongGF	RAD9A--PC	chr11:67321334--chr11:66849860	1
HCC1187	LongGF	ZNF738--FAM120AOS	chr19:21375963--chr9:93450600	1
HCC1187	LongGF	RAB8B--EDC3	chr15:63189747--chr15:74675142	1
HCC1187	LongGF	BAG5--RAB3B	chr14:103557890--chr1:51919116	1
HCC1187	LongGF	API5--CSTF3	chr11:43312195--chr11:33108420	1
HCC1187	LongGF	SGPL1--SPDYE2B	chr10:70878120--chr7:102659640	1
HCC1187	LongGF	C10orf32--PEAK1	chr10:102863311--chr15:77286440	1
HCC1187	LongGF	MCM7--HLA-B	chr7:100099661--chr6:31354240	1
HCC1187	LongGF	ZNF606--EWSR1	chr19:57999803--chr22:29296236	1
HCC1187	LongGF	ZNF592--ZNF790	chr15:84780120--chr19:36820692	1
HCC1187	LongGF	EVA1C--TUBB6	chr21:32514812--chr18:12311052	1
HCC1187	LongGF	SNRPD1--ZNF607	chr18:21629294--chr19:37697264	1
HCC1187	LongGF	ATP5L--AR	chr11:118406995--chrX:67728091	1
HCC1187	LongGF	CDCA7L--ZHX3	chr7:21901468--chr20:41180814	1
HCC1187	LongGF	CDCA7L--AARD	chr7:21901545--chr8:116942943	1
HCC1187	LongGF	TMUB1--RNF5	chr7:151082284--chr6:32180450	1
HCC1187	LongGF	YWHAZ--CARKD	chr8:100948901--chr13:110615646	1
HCC1187	LongGF	NFIL3--DAPK1	chr9:91410909--chr9:87499142	1
HCC1187	LongGF	HNRNPK--AURKAIP1	chr9:83977024--chr1:1373854	1
HCC1187	LongGF	WNK2--ZNF169	chr9:93317517--chr9:94278844	1
HCC1187	LongGF	SPTSSA--TBC1D9B	chr14:34435197--chr5:179888859	1
HCC1187	LongGF	CRYL1--CMSS1	chr13:20439756--chr3:99818043	1
HCC1187	LongGF	PCF11--PRNP	chr11:83167172--chr20:4700098	1
HCC1187	LongGF	IFI27--STX8	chr14:94115941--chr17:9378653	1
HCC1187	LongGF	SLC3A2--C22orf39	chr11:62882068--chr22:19441693	1
HCC1187	LongGF	RPSA--SMN1	chr3:39410970--chr5:70952499	1
HCC1187	LongGF	CTNNB1--PACS1	chr3:41199624--chr11:66244424	1
HCC1187	LongGF	HOOK3--ATF7IP	chr8:42949317--chr12:14365826	1
HCC1187	LongGF	UBXN6--MKL2	chr19:4457679--chr16:14140768	1
HCC1187	LongGF	KLHL26--ATP6AP1L	chr19:18637136--chr5:82317994	1
HCC1187	LongGF	PROSER3--ZNF565	chr19:35769124--chr19:36214944	1
HCC1187	LongGF	SPINT2--LRRC8D	chr19:38291959--chr1:89843703	1
HCC1187	LongGF	EEF2--PUF60	chr19:3976353--chr8:143821824	1
HCC1187	LongGF	C19orf48--PARVB	chr19:50802257--chr22:44024453	1
HCC1187	LongGF	OTUB1--COX8A	chr11:64001520--chr11:63976222	1
HCC1187	LongGF	TMEM99--USP32	chr17:40833112--chr17:60294682	1
HCC1187	LongGF	MAN1A2--OSTC	chr1:117496950--chr4:108657478	1
HCC1187	LongGF	TMA16--RANBP17	chr4:163507030--chr5:170862050	1
HCC1187	LongGF	TAF13--PIGW	chr1:109063037--chr17:36538775	1
HCC1187	LongGF	AGRN--TMSB15B	chr1:1022461--chrX:104065985	1
HCC1187	LongGF	CENPP--AC010642.1	chr9:92379860--chr19:58315037	1
HCC1187	LongGF	FAM111B--PSMB3	chr11:59127073--chr17:38764122	1
HCC1187	LongGF	SF3B3--HLA-E	chr16:70575464--chr6:30493012	1
HCC1187	LongGF	NPIPB15--C6orf47	chr16:74391389--chr6:31660318	1
HCC1187	LongGF	RPF2--NOTCH2NL	chr6:111015753--chr1:146156138	1
HCC1187	LongGF	TAF13--ZNF347	chr1:109063058--chr19:53158880	1
HCC1187	LongGF	CAPZA2--LBH	chr7:116912095--chr2:30258566	1
HCC1187	LongGF	NOTCH2NL--FNIP1	chr1:146147749--chr5:131796829	1
HCC1187	LongGF	PEX26--SPDYE6	chr22:18105132--chr7:102356334	1
HCC1187	LongGF	C17orf89--NPIPB5	chr17:81239679--chr16:22523818	1
HCC1187	LongGF	UQCRHL--EEF1G	chr1:15807592--chr11:62566888	1
HCC1187	LongGF	LY6G5B--FO538757.2	chr6:31671152--chr1:195262	1
HCC1187	LongGF	APOBEC3C--NCOA4	chr22:39014378--chr10:46013640	1
HCC1187	LongGF	UBE2V1--ZNF224	chr20:50096671--chr19:44109419	1
HCC1187	LongGF	PRKDC--GTF2I	chr8:47900372--chr7:74743446	1
HCC1187	LongGF	FANCA--CALM1	chr16:89815938--chr14:90400063	1
HCC1187	LongGF	EHMT1--MRPS18B	chr9:137717070--chr6:30625901	1
HCC1187	LongGF	TUFM--ARPC1A	chr16:28844274--chr7:99366150	1
HCC1187	LongGF	ZNF664--C11orf98	chr12:124012591--chr11:62665185	1
HCC1187	LongGF	PDXDC1--ADSSL1	chr16:15001788--chr14:104739765	1
HCC1187	LongGF	SOCS4--TMEM150C	chr14:55048177--chr4:82484342	1
HCC1187	LongGF	CCDC43--ABCF1	chr17:44678881--chr6:30580492	1
HCC1187	LongGF	LRRC57--DDOST	chr15:42540765--chr1:20652119	1
HCC1187	LongGF	ZFP82--HLA-C	chr19:36383632--chr6:31268895	1
HCC1187	LongGF	TRIM73--EHMT1	chr7:75395502--chr9:137716624	1
HCC1187	LongGF	RNF41--ZNF286A	chr12:56203440--chr17:15717838	1
HCC1187	LongGF	TSEN54--SUMO2	chr17:75523272--chr17:75174751	1
HCC1187	LongGF	EXT1--GM2A	chr8:117837202--chr5:151253298	1
HCC1187	LongGF	KPNA2--ZNF529	chr17:68044999--chr19:36571596	1
HCC1187	LongGF	PACS1--UVRAG	chr11:66070842--chr11:75961439	1
HCC1187	LongGF	MARCKSL1--YTHDF3	chr1:32334245--chr8:63212618	1
HCC1187	LongGF	ARHGAP1--NUP62	chr11:46677683--chr19:49908911	1
HCC1187	LongGF	PTPN2--ZNF587B	chr18:12792340--chr19:57843637	1
HCC1187	LongGF	EIF1AD--TNFAIP8L3	chr11:65997056--chr15:51058302	1
HCC1187	LongGF	RPS6KB2--RPS18	chr11:67429594--chr6:33272625	1
HCC1187	LongGF	TMEM39A--ZNF721	chr3:119458893--chr4:440695	1
HCC1187	LongGF	IRX5--NOTCH2NL	chr16:54933378--chr1:146228823	1
HCC1187	LongGF	BCL9L--GNL1	chr11:118900090--chr6:30556162	1
HCC1187	LongGF	PURA--HMGN2	chr5:140115122--chr1:26474125	1
HCC1187	LongGF	CCDC137--P4HB	chr17:81672154--chr17:81847349	1
HCC1187	LongGF	METTL7A--RSBN1L	chr12:50931853--chr7:77781695	1
HCC1187	LongGF	BICD2--S100A14	chr9:92713673--chr1:153615323	1
HCC1187	LongGF	FOXD2--SOWAHC	chr1:47436383--chr2:109617918	1
HCC1187	LongGF	ZNF397--ZNF250	chr18:35249582--chr8:144881348	1
HCC1187	LongGF	PPARA--ZNF253	chr22:46236130--chr19:19893096	1
HCC1187	LongGF	RNF220--WDR45	chr1:44645218--chrX:49100581	1
HCC1187	LongGF	SCFD2--MFAP3L	chr4:53313765--chr4:170026233	1
HCC1187	LongGF	RBM10--MT-CO3	chrX:47182007--chrM:9206	1
HCC1187	LongGF	TNFAIP8L3--C1orf210	chr15:51056957--chr1:43282832	1
HCC1187	LongGF	TBK1--XPOT	chr12:64455958--chr12:64448102	1
HCC1187	LongGF	PRKD1--FOXJ3	chr14:29591084--chr1:42178509	1
HCC1187	LongGF	XPOT--SYNJ2BP	chr12:64404760--chr14:70367352	1
HCC1187	LongGF	H1FX--VKORC1L1	chr3:129316089--chr7:65873321	1
HCC1187	LongGF	IMMP2L--AC145212.2	chr7:111561923--chrGL000194.1:112790	1
HCC1187	LongGF	BRI3BP--ZNF121	chr12:125028860--chr19:9566115	1
HCC1187	LongGF	SURF4--PPID	chr9:133361586--chr4:158721457	1
HCC1187	LongGF	RPL7A--RRM1	chr9:133350687--chr11:4107449	1
HCC1187	LongGF	FAM73B--TAP1	chr9:129068333--chr6:32848840	1
HCC1187	LongGF	LRSAM1--POLR2J3	chr9:127460948--chr7:102564809	1
HCC1187	LongGF	SEC16A--ATXN2	chr9:136443902--chr12:111598782	1
HCC1187	LongGF	USP6NL--RNF115	chr10:11597630--chr1:145739629	1
HCC1187	LongGF	STOM--GSN	chr9:121348012--chr9:121331385	1
HCC1187	LongGF	RSU1--DDX3X	chr10:16754922--chrX:41341499	1
HCC1187	LongGF	POLR3A--F11R	chr10:77976287--chr1:160996644	1
HCC1187	LongGF	IMMP1L--USP47	chr11:31433571--chr11:11842226	1
HCC1187	LongGF	C11orf49--TAF1D	chr11:47052518--chr11:93730447	1
HCC1187	LongGF	UTP23--GPR56	chr8:116773775--chr16:57619881	1
HCC1187	LongGF	RBMX--STAT6	chrX:136879355--chr12:57096555	1
HCC1187	LongGF	RBMX--CT45A1	chrX:136880595--chrX:135718933	1
HCC1187	LongGF	GINS4--SRP19	chr8:41542111--chr5:112868674	1
HCC1187	LongGF	WHSC1L1--PRR27	chr8:38273146--chr4:70163388	1
HCC1187	LongGF	C11orf73--TMEM135	chr11:86306243--chr11:87091396	1
HCC1187	LongGF	FAM83A--ANGEL2	chr8:123208925--chr1:212993299	1
HCC1187	LongGF	NFIB--ASPH	chr9:14088327--chr8:61680967	1
HCC1187	LongGF	SIGMAR1--SRGAP2	chr9:34634848--chr1:206461931	1
HCC1187	LongGF	ZNF462--COPS6	chr9:106925541--chr7:100088996	1
HCC1187	LongGF	CDC123--ARL5B	chr10:12209966--chr10:18666635	1
HCC1187	LongGF	CCT5--CLPX	chr5:10250444--chr15:65155082	1
HCC1187	LongGF	EIF4E--IRF9	chr4:98881003--chr14:24166294	1
HCC1187	LongGF	EXT2--ZNF420	chr11:44107680--chr19:37091121	1
HCC1187	LongGF	ANKRD50--LRBA	chr4:124678905--chr4:151014424	1
HCC1187	LongGF	KIN--ATP5C1	chr10:7778836--chr10:7806970	1
HCC1187	LongGF	ADAM17--FAM127C	chr2:9536705--chrX:135021612	1
HCC1187	LongGF	SLC25A4--SMAD1	chr4:185143485--chr4:145514435	1
HCC1187	LongGF	SAV1--COX11	chr14:50640749--chr17:54952111	1
HCC1187	LongGF	GFRA1--FAM120C	chr10:116125292--chrX:54072196	1
HCC1187	LongGF	FAM168B--SP3	chr2:131071850--chr2:173918786	1
HCC1187	LongGF	ATP5A1--HAUS1	chr18:46091852--chr18:46105368	1
HCC1187	LongGF	ATP5A1--CRCP	chr18:46081343--chr7:66152531	1
HCC1187	LongGF	CAPN5--MUC1	chr11:77126044--chr1:155191993	1
HCC1187	LongGF	INTS4--ARL16	chr11:77978999--chr17:81681414	1
HCC1187	LongGF	RPS3--APOPT1	chr11:75404669--chr14:103587365	1
HCC1187	LongGF	C11orf52--DIXDC1	chr11:111924322--chr11:111974983	1
HCC1187	LongGF	AASDHPPT--TM4SF1	chr11:106096774--chr3:149369861	1
HCC1187	LongGF	INCENP--HMGB1	chr11:62145719--chr13:30461441	1
HCC1187	LongGF	SOGA1--STARD4	chr20:36781296--chr5:111499731	1
HCC1187	LongGF	FAU--TUFM	chr11:65121030--chr16:28844696	1
HCC1187	LongGF	ALDOA--MEGF6	chr16:30070292--chr1:3490147	1
HCC1187	LongGF	ITGB1--KRT19	chr10:32901636--chr17:41527826	1
HCC1187	LongGF	HSPD1--RPS3A	chr2:197495292--chr4:151104173	1
HCC1187	LongGF	CIAO1--SAR1B	chr2:96272542--chr5:134602628	1
HCC1187	LongGF	CIAO1--EMP2	chr2:96272506--chr16:10529667	1
HCC1187	LongGF	UBXN4--HMGN5	chr2:135782778--chrX:81115197	1
HCC1187	LongGF	SPOPL--ANAPC1	chr2:138550293--chr2:111794897	1
HCC1187	LongGF	POLR2D--TNFAIP2	chr2:127846234--chr14:103133703	1
HCC1187	LongGF	POLR2D--ZNF431	chr2:127847473--chr19:21189933	1
HCC1187	LongGF	KIAA1715--RAB6A	chr2:175947617--chr11:73676130	1
HCC1187	LongGF	KIAA1715--CHP1	chr2:175925953--chr15:41281063	1
HCC1187	LongGF	HSPD1--TIAL1	chr2:197495293--chr10:119582559	1
HCC1187	LongGF	DYNC1LI1--FAM104B	chr3:32545847--chrX:55159228	1
HCC1187	LongGF	RPL32--PNRC2	chr3:12839372--chr1:23961680	1
HCC1187	LongGF	SHQ1--PPP4R2	chr3:72793035--chr3:72998159	1
HCC1187	LongGF	UBA3--TMF1	chr3:69063503--chr3:69051944	1
HCC1187	LongGF	SRPRB--GTF2F2	chr3:133819847--chr13:45283806	1
HCC1187	LongGF	TCTA--NF2	chr3:49415399--chr22:29696935	1
HCC1187	LongGF	MANF--WASF2	chr3:51385321--chr1:27409862	1
HCC1187	LongGF	CNIH4--METTL2B	chr1:224377519--chr7:128503240	1
HCC1187	LongGF	CNIH4--WIPF2	chr1:224377543--chr17:40280403	1
HCC1187	LongGF	PARP1--ACBD3	chr1:226374225--chr1:226146822	1
HCC1187	LongGF	CALM2--GUCY1A3	chr2:47172453--chr4:155715581	1
HCC1187	LongGF	PHIP--MTFR2	chr6:79077445--chr6:136244869	1
HCC1187	LongGF	DYNLT1--SGMS1	chr6:158637895--chr10:50590151	1
HCC1187	LongGF	ZMYM4--ANAPC16	chr1:35370534--chr10:72220212	1
HCC1187	LongGF	C7orf50--CDKN2A	chr7:1127254--chr9:21971209	1
HCC1187	LongGF	PURB--RSU1	chr7:44879230--chr10:16814875	1
HCC1187	LongGF	PSPH--C17orf104	chr7:56011547--chr17:44669174	1
HCC1187	LongGF	C7orf55-LUC7L2--TAF1D	chr7:139422162--chr11:93737063	1
HCC1187	LongGF	KDM6A--PARL	chrX:44873989--chr3:183844327	1
HCC1187	LongGF	MSN--ARHGAP11A	chrX:65740919--chr15:32615764	1
HCC1187	LongGF	SCD5--UEVLD	chr4:82631105--chr11:18530581	1
HCC1187	LongGF	MARCH6--CYHR1	chr5:10353916--chr8:144450771	1
HCC1187	LongGF	MARCH6--ENTPD4	chr5:10435830--chr8:23432628	1
HCC1187	LongGF	SKP2--ARL16	chr5:36183530--chr17:81681485	1
HCC1187	LongGF	HAUS1--SEPT9	chr18:46105368--chr17:77487421	1
HCC1187	LongGF	SLC30A5--RAD17	chr5:69123196--chr5:69370285	1
HCC1187	LongGF	BTF3--SPINT2	chr5:73498551--chr19:38292252	1
HCC1187	LongGF	FBXL17--FER	chr5:108186248--chr5:108835811	1
HCC1187	LongGF	YIPF5--EYA3	chr5:144159914--chr1:27971419	1
HCC1187	LongGF	DDX46--SAR1B	chr5:134763903--chr5:134620932	1
HCC1187	LongGF	DDX46--ZNF786	chr5:134773694--chr7:149090622	1
HCC1187	LongGF	G3BP1--ATL3	chr5:151786656--chr11:63671528	1
HCC1187	LongGF	RPL7L1--PHC3	chr6:42886745--chr3:170088926	1
HCC1187	LongGF	FDPS--CDC42SE1	chr1:155317939--chr1:151055676	1
HCC1187	LongGF	UBQLN4--GOLGA2	chr1:156035474--chr9:128273837	1
HCC1187	LongGF	ORAI2--TTC39C	chr7:102448397--chr18:24135219	1
HCC1187	LongGF	U2AF1L4--NUP62	chr19:35743307--chr19:49907733	1
HCC1187	LongGF	ACOX1--BEND7	chr17:75942184--chr10:13445374	1
HCC1187	LongGF	SRSF2--HIST1H2BN	chr17:76734331--chr6:27838061	1
HCC1187	LongGF	UBE2Q1--TMEM194A	chr1:154550143--chr12:57059290	1
HCC1187	LongGF	WDR90--PHB2	chr16:653802--chr12:6966500	1
HCC1187	LongGF	CCDC64B--KRTCAP2	chr16:3035214--chr1:155169856	1
HCC1187	LongGF	UBXN1--HIST2H2BF	chr11:62678601--chr1:149812234	1
HCC1187	LongGF	TTC9C--SLC3A2	chr11:62738285--chr11:62871668	1
HCC1187	LongGF	TTC9C--ATL3	chr11:62739887--chr11:63629293	1
HCC1187	LongGF	NDUFV3--ZNF736	chr21:42908860--chr7:64336981	1
HCC1187	LongGF	RAPGEF6--USP1	chr5:131442513--chr1:62441533	1
HCC1187	LongGF	IFNAR2--CADM1	chr21:33241836--chr11:115504270	1
HCC1187	LongGF	IFNAR2--CRYZL1	chr21:33230216--chr21:33624761	1
HCC1187	LongGF	GART--HLA-E	chr21:33524442--chr6:30493174	1
HCC1187	LongGF	RCAN1--UQCR10	chr21:34518220--chr22:29769828	1
HCC1187	LongGF	PTMS--NOTCH2NL	chr12:6766588--chr1:146228824	1
HCC1187	LongGF	EFCAB14--KPNA5	chr1:46677924--chr6:116732143	1
HCC1187	LongGF	CALM3--PNMA5	chr19:46609890--chrX:152988931	1
HCC1187	LongGF	SSU72--RPS29	chr1:1564807--chr14:49586303	1
HCC1187	LongGF	ZYG11B--ATF7	chr1:52824638--chr12:53523116	1
HCC1187	LongGF	PKNOX1--AGPAT3	chr21:43004323--chr21:43925450	1
HCC1187	LongGF	CBS--FIBP	chr21:43053985--chr11:65886321	1
HCC1187	LongGF	PDXK--CXorf38	chr21:43760295--chrX:40627326	1
HCC1187	LongGF	ICOSLG--ADSL	chr21:44240802--chr22:40358860	1
HCC1187	LongGF	FLAD1--UBTD2	chr1:154984068--chr5:172212229	1
HCC1187	LongGF	ADAR--FAM133B	chr1:154602127--chr7:92577173	1
HCC1187	LongGF	RFC4--ITSN1	chr3:186792948--chr21:33642712	1
HCC1187	LongGF	RPL9--ZNF721	chr4:39454946--chr4:472571	1
HCC1187	LongGF	CDCP1--MRPL57	chr3:45083889--chr13:21178397	1
HCC1187	LongGF	FYCO1--MORF4L1	chr3:45984874--chr15:78894818	1
HCC1187	LongGF	DTX3L--METTL15	chr3:122574123--chr11:28331440	1
HCC1187	LongGF	ZNF148--UBXN7	chr3:125375099--chr3:196407393	1
HCC1187	LongGF	SMIM12--ZNF554	chr1:34854433--chr19:2835427	1
HCC1187	LongGF	SNIP1--RAD54L2	chr1:37552644--chr3:51639415	1
HCC1187	LongGF	C3orf17--FAM84B	chr3:113003100--chr8:126557270	1
HCC1187	LongGF	SGMS2--TET2	chr4:107893228--chr4:105190504	1
HCC1187	LongGF	NAA15--ARFIP1	chr4:139301830--chr4:152880961	1
HCC1187	LongGF	CCDC112--DCP2	chr5:115284912--chr5:112976985	1
HCC1187	LongGF	NDUFS4--SLC38A9	chr5:53658548--chr5:55697844	1
HCC1187	LongGF	CITED2--IRX3	chr6:139372518--chr16:54284708	1
HCC1187	LongGF	CCDC138--FAM178B	chr2:108846729--chr2:96986240	1
HCC1187	LongGF	SEPN1--SOCS7	chr1:25817495--chr17:38401748	1
HCC1187	LongGF	AKR7A3--RPL12	chr1:19286371--chr9:127449280	1
HCC1187	LongGF	OMA1--ANKLE2	chr1:58530166--chr12:132756665	1
HCC1187	LongGF	ZNF326--VKORC1L1	chr1:90028946--chr7:65957691	1
HCC1187	LongGF	ARPC5--ADAM9	chr1:183630586--chr8:39103740	1
HCC1187	LongGF	ZNF496--ZNF124	chr1:247310457--chr1:247159005	1
HCC1187	LongGF	BROX--PTRF	chr1:222733338--chr17:42405120	1
HCC1187	LongGF	ARL5A--FLNA	chr2:151828365--chrX:154348753	1
HCC1187	LongGF	COPG2--NAP1L1	chr7:130563269--chr12:76053866	1
HCC1187	LongGF	VSNL1--ARMC10	chr2:17655222--chr7:103099575	1
HCC1187	LongGF	RPRD2--ZNF528	chr1:150417593--chr19:52406642	1
HCC1187	LongGF	RNF149--COMMD1	chr2:101271374--chr2:61888871	1
HCC1187	LongGF	S100A11--EID1	chr1:152033705--chr15:48878309	1
HCC1187	LongGF	ELF3--RNPEP	chr1:202009798--chr1:202001374	1
HCC1187	LongGF	ENAH--SLU7	chr1:225493620--chr5:160408662	1
HCC1187	LongGF	BUB3--CEBPZOS	chr10:123163819--chr2:37201727	1
HCC1187	LongGF	ATP5G3--HIST2H2BE	chr2:175179224--chr1:149886437	1
HCC1187	LongGF	L3MBTL4--HSPBAP1	chr18:6138296--chr3:122752589	1
HCC1187	LongGF	ATP5J--WDR4	chr21:25729803--chr21:42873550	1
HCC1187	LongGF	ADAMTS1--ATF7IP	chr21:26838615--chr12:14365828	1
HCC1187	LongGF	FLCN--STAT3	chr17:17212762--chr17:42314941	1
HCC1187	LongGF	FLCN--TMEM192	chr17:17226237--chr4:165078935	1
HCC1187	LongGF	TRIM11--PGAM1	chr1:228394683--chr10:97433230	1
HCC1187	LongGF	PPP4R1--BMS1	chr18:9614225--chr10:42816598	1
HCC1187	LongGF	APOOL--RPL15	chrX:85087665--chr3:23919454	1
HCC1187	LongGF	AZIN1--SRGAP2B	chr8:102858151--chr1:145092833	1
HCC1187	LongGF	C16orf87--ZNRF1	chr16:46824383--chr16:75093568	1
HCC1187	LongGF	TMEM237--EIF5B	chr2:201624023--chr2:99376377	1
HCC1187	LongGF	DEPTOR--ZHX2	chr8:119873967--chr8:122951290	1
HCC1187	LongGF	VBP1--TMLHE	chrX:155236225--chrX:155612790	1
HCC1187	LongGF	UHMK1--SAMD8	chr1:162525009--chr10:75180418	1
HCC1187	LongGF	SUV39H2--SLC35E2B	chr10:14902576--chr1:1662590	1
HCC1187	LongGF	NMT2--NUDT4	chr10:15141488--chr12:93400864	1
HCC1187	LongGF	TMEM123--NAV2	chr11:102397084--chr11:20093196	1
HCC1187	LongGF	TMEM123--LDLRAD3	chr11:102402206--chr11:35944143	1
HCC1187	LongGF	HNRNPDL--CCNL1	chr4:82426625--chr3:157153109	1
HCC1187	LongGF	HNRNPDL--DZIP3	chr4:82424884--chr3:108644781	1
HCC1187	LongGF	CWC27--HNRNPA3	chr5:65007752--chr2:177222684	1
HCC1187	LongGF	SCOC--CSNK1E	chr4:140381564--chr22:38291003	1
HCC1187	LongGF	USP16--ATP5I	chr21:29030733--chr4:673368	1
HCC1187	LongGF	NMRAL1--ANAPC16	chr16:4462446--chr10:72220224	1
HCC1187	LongGF	LURAP1L--ZFP82	chr9:12821384--chr19:36407884	1
HCC1187	LongGF	GTF2E1--YWHAB	chr3:120770769--chr20:44907348	1
HCC1187	LongGF	IMPACT--CHMP4C	chr18:24452825--chr8:81758956	1
HCC1187	LongGF	C9orf91--OPA1	chr9:114624300--chr3:193694605	1
HCC1187	LongGF	PSMG3--AFAP1L2	chr7:1569360--chr10:114295956	1
HCC1187	LongGF	PSMG3--TAX1BP3	chr7:1569362--chr17:3664767	1
HCC1187	LongGF	RAB28--SIVA1	chr4:13484173--chr14:104759543	1
HCC1187	LongGF	DSCR3--TTC3	chr21:37267237--chr21:37108390	1
HCC1187	LongGF	PANK4--DFFB	chr1:2521100--chr1:3883506	1
HCC1187	LongGF	C12orf43--DDX3X	chr12:121016329--chrX:41364272	1
HCC1187	LongGF	SKI--PPP1CB	chr1:2309814--chr2:28751963	1
HCC1187	LongGF	FANCC--ANXA2	chr9:95100178--chr15:60385336	1
HCC1187	LongGF	CUL4B--C14orf39	chrX:120560624--chr14:60484878	1
HCC1187	LongGF	B4GALT5--MAF1	chr20:49634984--chr8:144107135	1
HCC1187	LongGF	TMED4--CPNE1	chr7:44581091--chr20:35651299	1
HCC1187	LongGF	NPTN--GLRX5	chr15:73633123--chr14:95543945	1
HCC1187	LongGF	MAP3K7CL--BACH1	chr21:29149187--chr21:29329692	1
HCC1187	LongGF	SCAF4--ZNF727	chr21:31672355--chr7:64069609	1
HCC1187	LongGF	PTDSS1--CHMP1B	chr8:96334850--chr18:11854094	1
HCC1187	LongGF	RPL30--PRKAR1B	chr8:98042644--chr7:607454	1
HCC1187	LongGF	PHF6--ENDOV	chrX:134394575--chr17:80424915	1
HCC1187	LongGF	IFIT3--ASCC1	chr10:89338919--chr10:72102416	1
HCC1187	LongGF	SAMD8--MITD1	chr10:75179990--chr2:99172180	1
HCC1187	LongGF	PRR14--MLXIP	chr16:30656241--chr12:122138295	1
HCC1187	LongGF	RPUSD3--VCAM1	chr3:9839067--chr1:100719833	1
HCC1187	LongGF	SMG1--SMEK2	chr16:18808036--chr2:55547693	1
HCC1187	LongGF	C1orf27--TOMM7	chr1:186406076--chr7:22817999	1
HCC1187	LongGF	CLDN12--NPM1	chr7:90405607--chr5:171400152	1
HCC1187	LongGF	KIT--RPL27A	chr4:54703792--chr11:8684873	1
HCC1187	LongGF	OSBPL6--KIAA1211L	chr2:178194673--chr2:98846812	1
HCC1187	LongGF	FDFT1--PLXDC2	chr8:11826077--chr10:19817190	1
HCC1187	LongGF	KIF22--RPL7A	chr16:29803447--chr9:133349041	1
HCC1187	LongGF	KEAP1--TIMM44	chr19:10492261--chr19:7938023	1
HCC1187	LongGF	RAB21--SNAP29	chr12:71786184--chr22:20889808	1
HCC1187	LongGF	CLDND1--STAG2	chr3:98521124--chrX:124083488	1
HCC1187	LongGF	OSBPL6--SEC61B	chr2:178332695--chr9:99227999	1
HCC1187	LongGF	HSP90AA1--SMEK2	chr14:102085433--chr2:55564919	1
HCC1187	LongGF	RBL1--RPN2	chr20:37095772--chr20:37236577	1
HCC1187	LongGF	NDC80--SMCHD1	chr18:2610756--chr18:2674144	1
HCC1187	LongGF	TCF7--ELP3	chr5:134147945--chr8:28190598	1
HCC1187	LongGF	OSTM1--SNX3	chr6:108054487--chr6:108214623	1
HCC1187	LongGF	AACS--NDUFS3	chr12:125065528--chr11:47579139	1
HCC1187	LongGF	C5orf22--INIP	chr5:31535825--chr9:112685189	1
HCC1187	LongGF	TULP3--EDC3	chr12:2909579--chr15:74675144	1
HCC1187	LongGF	USP33--MRPL57	chr1:77759685--chr13:21177130	1
HCC1187	LongGF	POLD3--PGM2L1	chr11:74641843--chr11:74335232	1
HCC1187	LongGF	POLD3--FAM161A	chr11:74595325--chr2:61825682	1
HCC1187	LongGF	FBLN1--C11orf24	chr22:45541227--chr11:68271856	1
HCC1187	LongGF	PIAS2--SVIL	chr18:46891055--chr10:29657968	1
HCC1187	LongGF	PIK3C3--CDC16	chr18:42049604--chr13:114246943	1
HCC1187	LongGF	PPP2R5C--UGT1A6	chr14:101883561--chr2:233772258	1
HCC1187	LongGF	GNB1--TYMS	chr1:1825502--chr18:662319	1
HCC1187	LongGF	NRD1--PEX11B	chr1:51814814--chr1:145916816	1
HCC1187	LongGF	NRD1--BTF3L4	chr1:51834171--chr1:52059900	1
HCC1187	LongGF	VDAC3--INADL	chr8:42404866--chr1:61763179	1
HCC1187	LongGF	PCM1--UBE2V2	chr8:18009545--chr8:48043181	1
HCC1187	LongGF	PCM1--SKA2	chr8:18028784--chr17:59110551	1
HCC1187	LongGF	EIF3I--MRPS16	chr1:32231220--chr10:73249946	1
HCC1187	LongGF	EIF3I--PPIA	chr1:32231232--chr7:44802302	1
HCC1187	LongGF	RAB10--PREPL	chr2:26034735--chr2:44329114	1
HCC1187	LongGF	RAB10--ZNF730	chr2:26098659--chr19:23136043	1
HCC1187	LongGF	CD59--GM2A	chr11:33709576--chr5:151259854	1
HCC1187	LongGF	CD82--RPL15	chr11:44619669--chr3:23923315	1
HCC1187	LongGF	ATRX--SET	chrX:77785981--chr9:128691167	1
HCC1187	LongGF	TAF9--ASH2L	chr5:69366500--chr8:38138813	1
HCC1187	LongGF	CHERP--BZW2	chr19:16528124--chr7:16646208	1
HCC1187	LongGF	OXCT1--CCT3	chr5:41739492--chr1:156335825	1
HCC1187	LongGF	ERC1--CCDC91	chr12:1236766--chr12:28307753	1
HCC1187	LongGF	XPO1--CIB1	chr2:61481280--chr15:90233668	1
HCC1187	LongGF	TRPM3--ZNF738	chr9:70602004--chr19:21359143	1
HCC1187	LongGF	LYRM2--CHSY1	chr6:89636833--chr15:101176680	1
HCC1187	LongGF	LYRM2--SNX14	chr6:89637740--chr6:85518049	1
HCC1187	LongGF	ULK2--MED8	chr17:19771067--chr1:43385044	1
HCC1187	LongGF	PDS5B--KATNAL1	chr13:32694220--chr13:30306939	1
HCC1187	LongGF	PDS5B--N4BP2L2	chr13:32586592--chr13:32527533	1
HCC1187	LongGF	UBE2T--DNAJB14	chr1:202335050--chr4:99930487	1
HCC1187	LongGF	OXCT1--CUL5	chr5:41840450--chr11:108070093	1
HCC1187	LongGF	SLC27A5--NUDT3	chr19:58492598--chr6:34283443	1
HCC1187	LongGF	ZNF586--NFYB	chr19:57769879--chr12:104135533	1
HCC1187	LongGF	ZNF264--RNF41	chr19:57218405--chr12:56203584	1
HCC1187	LongGF	CHMP2B--SHQ1	chr3:87245707--chr3:72848196	1
HCC1187	LongGF	NOA1--FAM84B	chr4:56978494--chr8:126554067	1
HCC1187	LongGF	GSTP1--LSR	chr11:67584724--chr19:35267626	1
HCC1187	LongGF	GSTP1--S100A14	chr11:67583814--chr1:153614367	1
HCC1187	LongGF	EIF2B3--KIF2C	chr1:44981178--chr1:44741006	1
HCC1187	LongGF	EXOC5--EIF4A2	chr14:57237337--chr3:186789124	1
HCC1187	LongGF	ST6GALNAC2--EAF1	chr17:76564378--chr3:15441005	1
HCC1187	LongGF	ST6GALNAC2--CHMP4C	chr17:76563838--chr8:81758934	1
HCC1187	LongGF	TESK2--ATP5C1	chr1:45346696--chr10:7806973	1
HCC1187	LongGF	CSNK2A2--ENOX2	chr16:58186856--chrX:130901683	1
HCC1187	LongGF	SLC44A1--KIAA0368	chr9:105244904--chr9:111397156	1
HCC1187	LongGF	RPL31--PRDX1	chr2:101006026--chr1:45511114	1
HCC1187	LongGF	ING3--ZDHHC13	chr7:120955623--chr11:19172721	1
HCC1187	LongGF	WBSCR22--USP22	chr7:73698090--chr17:21007869	1
HCC1187	LongGF	WBSCR22--NONO	chr7:73698032--chrX:71300485	1
HCC1187	LongGF	ATP6AP1--USP54	chrX:154435473--chr10:73519850	1
HCC1187	LongGF	FAM50A--ZNF281	chrX:154444207--chr1:200409644	1
HCC1187	LongGF	AFF4--HSPA4	chr5:132963256--chr5:133076651	1
HCC1187	LongGF	AFF4--DDX42	chr5:132963458--chr17:63774247	1
HCC1187	LongGF	PRR11--THOC2	chr17:59169870--chrX:123602784	1
HCC1187	LongGF	LAPTM4A--HAUS6	chr2:20034984--chr9:19054863	1
HCC1187	LongGF	KIF2A--ARSB	chr5:62306535--chr5:78885827	1
HCC1187	LongGF	KIF2A--CWC27	chr5:62306535--chr5:64971701	1
HCC1187	LongGF	NUCKS1--GFOD2	chr1:205729623--chr16:67719162	1
HCC1187	LongGF	NUCKS1--CALM3	chr1:205750069--chr19:46610471	1
HCC1187	LongGF	DERL2--PELP1	chr17:5486068--chr17:4691442	1
HCC1187	LongGF	BCL3--XAF1	chr19:44759462--chr17:6758566	1
HCC1187	LongGF	MAPK6--ASCC3	chr15:52046948--chr6:100679617	1
HCC1187	LongGF	UFD1L--PSMD11	chr22:19454747--chr17:32479248	1
HCC1187	LongGF	DAPP1--KLK7	chr4:99869656--chr19:50976786	1
HCC1187	LongGF	DAPP1--RNF152	chr4:99869856--chr18:61810639	1
HCC1187	LongGF	SLC44A1--TIA1	chr9:105383120--chr2:70230753	1
HCC1187	LongGF	DLG1--RPL41	chr3:197194424--chr12:56116772	1
HCC1187	LongGF	SLC25A3--DNAAF2	chr12:98597853--chr14:49633284	1
HCC1187	LongGF	FRYL--HINFP	chr4:48549623--chr11:119127126	1
HCC1187	LongGF	FSCN1--PCBP2	chr7:5606492--chr12:53452279	1
HCC1187	LongGF	ACTB--CEBPB	chr7:5529195--chr20:50192148	1
HCC1187	LongGF	ACTB--LRRC26	chr7:5530561--chr9:137168805	1
HCC1187	LongGF	MOCOS--TMEM241	chr18:36203111--chr18:23430628	1
HCC1187	LongGF	MOCOS--RPRD1A	chr18:36248919--chr18:36067252	1
HCC1187	LongGF	ZNF37A--PARP14	chr10:38116901--chr3:122729564	1
HCC1187	LongGF	DLG1--TAF15	chr3:197282846--chr17:35824197	1
HCC1187	LongGF	RAB7A--CEP350	chr3:128813538--chr1:180087671	1
HCC1187	LongGF	RAB7A--TXNRD3	chr3:128726360--chr3:126647296	1
HCC1187	LongGF	KIFAP3--TMSB4X	chr1:170074509--chrX:12976969	1
HCC1187	LongGF	RBMS2--KIAA0319L	chr12:56562413--chr1:35554349	1
HCC1187	LongGF	NT5C2--CACUL1	chr10:103088437--chr10:118683662	1
HCC1187	LongGF	TM9SF3--IFITM3	chr10:96522189--chr11:320797	1
HCC1187	LongGF	ENO1--VPS45	chr1:8868057--chr1:150067949	1
HCC1187	LongGF	NDE1--KRT10	chr16:15677836--chr17:40818923	1
HCC1187	LongGF	XRCC1--GID4	chr19:43543383--chr17:18066465	1
HCC1187	LongGF	LLGL2--ENY2	chr17:75569330--chr8:109336124	1
HCC1187	LongGF	PPP2R3A--RNF13	chr3:136040856--chr3:149813354	1
HCC1187	LongGF	MAP3K13--ARHGEF26	chr3:185292001--chr3:154256525	1
HCC1187	LongGF	CLNS1A--ALG8	chr11:77629898--chr11:78139493	1
HCC1187	LongGF	DNAJA1--EIF4A2	chr9:33026615--chr3:186789122	1
HCC1187	LongGF	ARHGEF10L--WRAP73	chr1:17623176--chr1:3633503	1
HCC1187	LongGF	TIPIN--HEATR5A	chr15:66341275--chr14:31292615	1
HCC1187	LongGF	TTC38--OPTN	chr22:46287072--chr10:13122486	1
HCC1187	LongGF	ZNF638--MCEE	chr2:71355780--chr2:71124542	1
HCC1187	LongGF	ZNF638--EIF3C	chr2:71368439--chr16:28714352	1
HCC1187	LongGF	SLC25A40--NDUFB1	chr7:87846948--chr14:92117643	1
HCC1187	LongGF	PHGDH--TCEAL4	chr1:119721194--chrX:103585594	1
HCC1187	LongGF	EZR--AKAP9	chr6:158776407--chr7:92085601	1
HCC1187	LongGF	MYL6--PTTG1	chr12:56159621--chr5:160422299	1
HCC1187	LongGF	CLSPN--NASP	chr1:35764396--chr1:45607669	1
HCC1187	LongGF	RFFL--ASRGL1	chr17:35010745--chr11:62392538	1
HCC1187	LongGF	HDAC6--ACAA2	chrX:48816634--chr18:49787362	1
HCC1187	LongGF	CDC23--RNF213	chr5:138192265--chr17:80351683	1
HCC1187	LongGF	AAAS--HMGN2	chr12:53320693--chr1:26474134	1
HCC1187	LongGF	CBX5--C22orf46	chr12:54235388--chr22:41689082	1
HCC1187	LongGF	MSH2--CALM2	chr2:47403401--chr2:47162664	1
HCC1187	LongGF	pk--ZDHHC24	chr2:173210067--chr11:66538135	1
HCC1187	LongGF	ORC6--SLC30A6	chr16:46698051--chr2:32193968	1
HCC1187	LongGF	ORC6--SPC24	chr16:46698045--chr19:11147052	1
HCC1187	LongGF	MSH2--SOCS5	chr2:47429940--chr2:46758516	1
HCC1187	LongGF	HNRNPC--SPC25	chr14:21211926--chr2:168889482	1
HCC1187	LongGF	TRPM7--B2M	chr15:50686525--chr15:44715421	1
HCC1187	LongGF	TRPM7--TUBB	chr15:50594444--chr6:30724665	1
HCC1187	LongGF	TYRO3--POLR2J3	chr15:41577885--chr7:102566994	1
HCC1187	LongGF	WDR76--KIAA1191	chr15:43858713--chr5:176347313	1
HCC1187	LongGF	SNAP23--TGOLN2	chr15:42531978--chr2:85319258	1
HCC1187	LongGF	SNAP23--PSMD4	chr15:42511902--chr1:151263911	1
HCC1187	LongGF	ABLIM1--NACA	chr10:114601826--chr12:56713590	1
HCC1187	LongGF	RAB18--PAIP2	chr10:27504449--chr5:139363756	1
HCC1187	LongGF	NRP1--SEPT7	chr10:33270826--chr7:35898310	1
HCC1187	LongGF	MAST3--FBXL18	chr19:18150250--chr7:5480854	1
HCC1187	LongGF	PSMD8--RNF111	chr19:38380937--chr15:59031639	1
HCC1187	LongGF	CIRBP--SEPT9	chr19:1272051--chr17:77487422	1
HCC1187	LongGF	ATP5D--ZNF646	chr19:1241869--chr16:31078317	1
HCC1187	LongGF	TECR--RPS10	chr19:14563839--chr6:34421768	1
HCC1187	LongGF	MTAP--ATG13	chr9:21863493--chr11:46617693	1
HCC1187	LongGF	RANBP1--APOLD1	chr22:20119010--chr12:12726096	1
HCC1187	LongGF	RANBP1--SFT2D2	chr22:20119010--chr1:168226142	1
HCC1187	LongGF	MED15--CDC25B	chr22:20584853--chr20:3796542	1
HCC1187	LongGF	CRKL--UBE2G2	chr22:20950572--chr21:44770596	1
HCC1187	LongGF	SMARCB1--CHKA	chr22:23787168--chr11:68064593	1
HCC1187	LongGF	DDT--HNRNPD	chr22:23974357--chr4:82373669	1
HCC1187	LongGF	LGALS1--H1F0	chr22:37676983--chr22:37805590	1
HCC1187	LongGF	SRPK1--EIF3G	chr6:35886192--chr19:10118487	1
HCC1187	LongGF	ARCN1--PANK3	chr11:118581421--chr5:168549810	1
HCC1187	LongGF	ARCN1--GFPT1	chr11:118601318--chr2:69324856	1
HCC1187	LongGF	PSMD5--CARHSP1	chr9:120817590--chr16:8853855	1
HCC1187	LongGF	HIVEP1--GCNT2	chr6:12038404--chr6:10527540	1
HCC1187	LongGF	FKBP5--MAPK14	chr6:35688802--chr6:36102567	1
HCC1187	LongGF	FKBP5--EEF1A1	chr6:35573689--chr6:73519026	1
HCC1187	LongGF	RAPGEF4--NFE2L2	chr2:173051636--chr2:177264531	1
HCC1187	LongGF	HSP90AB1--TUBG1	chr6:44253677--chr17:42612986	1
HCC1187	LongGF	SIRT1--SUPV3L1	chr10:67891553--chr10:69187639	1
HCC1187	LongGF	HNRNPH3--MYSM1	chr10:68337198--chr1:58660000	1
HCC1187	LongGF	ACOT7--MED31	chr1:6294979--chr17:6650353	1
HCC1187	LongGF	SCD--KIF1C	chr10:100361194--chr17:5024535	1
HCC1187	LongGF	GMCL1--TOR1AIP2	chr2:69844180--chr1:179862726	1
HCC1187	LongGF	SF3B2--ENOSF1	chr11:66053103--chr18:694336	1
HCC1187	LongGF	GNAS--H2AFZ	chr20:58895609--chr4:99948899	1
HCC1187	LongGF	GNAS--ZNF260	chr20:58895610--chr19:36525152	1
HCC1187	LongGF	GMCL1--SNRPG	chr2:69839552--chr2:70289373	1
HCC1187	LongGF	ALG6--ITGB3BP	chr1:63436820--chr1:63453917	1
HCC1187	LongGF	ALG6--SACM1L	chr1:63396597--chr3:45703436	1
HCC1187	LongGF	GNA11--NCLN	chr19:3110147--chr19:3186214	1
HCC1187	LongGF	TPX2--TMEM248	chr20:31742625--chr7:66955512	1
HCC1187	LongGF	TPX2--MRPL19	chr20:31800965--chr2:75647221	1
HCC1187	LongGF	ANKRD10--RPL5	chr13:110906030--chr1:92841765	1
HCC1187	LongGF	TMEM40--CDK11B	chr3:12749776--chr1:1716373	1
HCC1187	LongGF	B4GALT1--BAG1	chr9:33135187--chr9:33255309	1
HCC1187	LongGF	CHMP5--CTCF	chr9:33276503--chr16:67616839	1
HCC1187	LongGF	DIMT1--SMC5	chr5:62389174--chr9:70354479	1
HCC1187	LongGF	SEPHS1--AC145212.2	chr10:13345028--chrGL000194.1:112788	1
HCC1187	LongGF	TMED2--SH2B1	chr12:123586745--chr16:28863389	1
HCC1187	LongGF	ZFAND6--MTHFS	chr15:80120324--chr15:79889089	1
HCC1187	LongGF	MTMR2--KCNK1	chr11:95845075--chr1:233614471	1
HCC1187	LongGF	MTMR2--RARS2	chr11:95887611--chr6:87521523	1
HCC1187	LongGF	BAX--RBM8A	chr19:48961344--chr1:145923221	1
HCC1187	LongGF	OGFOD1--HBP1	chr16:56458543--chr7:107186680	1
HCC1187	LongGF	NDUFB2--SRPK2	chr7:140702865--chr7:105388647	1
HCC1187	LongGF	GRAMD1A--CYB561A3	chr19:35012911--chr11:61360936	1
HCC1187	LongGF	HEPH--CBLB	chrX:66164470--chr3:105720251	1
HCC1187	LongGF	HEPH--AHI1	chrX:66164470--chr6:135358201	1
HCC1187	LongGF	GANAB--ZFP90	chr11:62625355--chr16:68533834	1
HCC1187	LongGF	RBM41--RPL36A	chrX:107069403--chrX:101391823	1
HCC1187	LongGF	ZBTB25--ZNF91	chr14:64486312--chr19:23359239	1
HCC1187	LongGF	BLVRB--TXN	chr19:40451494--chr9:110251431	1
HCC1187	LongGF	CCNK--DYNC1H1	chr14:99507146--chr14:101975709	1
HCC1187	LongGF	NUDC--MT-CYB	chr1:26924140--chrM:15354	1
HCC1187	LongGF	GNPTG--SET	chr16:1352305--chr9:128691168	1
HCC1187	LongGF	PABPC4--KHDRBS1	chr1:39565379--chr1:32045392	1
HCC1187	LongGF	KIF4A--PSMB6	chrX:70290780--chr17:4796295	1
HCC1187	LongGF	TNRC6A--RPL14	chr16:24777057--chr3:40462037	1
HCC1187	LongGF	RBM27--WDR41	chr5:146218982--chr5:77489456	1
HCC1187	LongGF	FKBP1A--TOP1	chr20:1392832--chr20:41061462	1
HCC1187	LongGF	XRN2--NAA20	chr20:21386865--chr20:20026918	1
HCC1187	LongGF	DYNLL1--RPL35A	chr12:120498152--chr3:197954094	1
HCC1187	LongGF	SNX5--FBXO11	chr20:17943196--chr2:47834578	1
HCC1187	LongGF	SNX5--ZNF519	chr20:17943205--chr18:14124349	1
HCC1187	LongGF	TFE3--RPL11	chrX:49029418--chr1:23694733	1
HCC1187	LongGF	MAPKAPK5--ATP2A2	chr12:111880526--chr12:110322989	1
HCC1187	LongGF	TMEM230--SLC43A2	chr20:5106187--chr17:1578323	1
HCC1187	LongGF	KDM2B--OS9	chr12:121453119--chr12:57715758	1
HCC1187	LongGF	TASP1--RRBP1	chr20:13435158--chr20:17679996	1
HCC1187	LongGF	GCN1L1--C19orf52	chr12:120169716--chr19:10930480	1
HCC1187	LongGF	RPLP0--ARRDC3	chr12:120197462--chr5:91374920	1
HCC1187	LongGF	FUS--WASF2	chr16:31190347--chr1:27418995	1
HCC1187	LongGF	FUS--YWHAB	chr16:31185070--chr20:44885770	1
HCC1187	LongGF	ZFP64--IPP	chr20:52151782--chr1:45699047	1
HCC1187	LongGF	ZC3H3--FAM98B	chr8:143437837--chr15:38484317	1
HCC1187	LongGF	YAF2--NELL2	chr12:42238151--chr12:44780024	1
HCC1187	LongGF	MATR3--RPS8	chr5:139322722--chr1:44776704	1
HCC1187	LongGF	NUDCD3--CDK13	chr7:44484967--chr7:39997490	1
HCC1187	LongGF	CHDH--LPGAT1	chr3:53816995--chr1:211748569	1
HCC1187	LongGF	CHDH--SKA1	chr3:53817058--chr18:50391183	1
HCC1187	LongGF	NCDN--UFD1L	chr1:35566629--chr22:19475578	1
HCC1187	LongGF	DDX11--ERI3	chr12:31074544--chr1:44319743	1
HCC1187	LongGF	SERPINB1--PPP1CB	chr6:2833875--chr2:28800139	1
HCC1187	LongGF	SLC7A9--GNL2	chr19:32833326--chr1:37574340	1
HCC1187	LongGF	SPAST--ATF6	chr2:32154436--chr1:161959638	1
HCC1187	LongGF	SPAST--NBPF9	chr2:32064246--chr1:149058216	1
HCC1187	LongGF	RNF10--PTPRF	chr12:120534837--chr1:43617807	1
HCC1187	LongGF	RNH1--HNRNPC	chr11:502229--chr14:21211507	1
HCC1187	LongGF	NDUFS1--EXOSC6	chr2:206123023--chr16:70247794	1
HCC1187	LongGF	NCAPD2--CIPC	chr12:6531779--chr14:77115569	1
HCC1187	LongGF	MRC2--COPA	chr17:62688398--chr1:160289676	1
HCC1187	LongGF	NME2--DHCR24	chr17:51171484--chr1:54871348	1
HCC1187	LongGF	APBA3--AFMID	chr19:3754341--chr17:78191059	1
HCC1187	LongGF	PTBP1--SRRT	chr19:811318--chr7:100881704	1
HCC1187	LongGF	RB1CC1--ATP13A3	chr8:52714066--chr3:194413839	1
HCC1187	LongGF	PIK3C2A--CLEC7A	chr11:17169386--chr12:10130007	1
HCC1187	LongGF	ANLN--LSM5	chr7:36399392--chr7:32487758	1
HCC1187	LongGF	MAP4K3--KCNS3	chr2:39378124--chr2:17878806	1
HCC1187	LongGF	TMEM159--UBE2K	chr16:21161140--chr4:39774832	1
HCC1187	LongGF	BRCA1--TC2N	chr17:43045329--chr14:91792411	1
HCC1187	LongGF	PSMC4--EIF3A	chr19:39980080--chr10:119042438	1
HCC1187	LongGF	PGM3--CYB5R4	chr6:83190808--chr6:83955295	1
HCC1187	LongGF	VCL--ADK	chr10:74074904--chr10:74708318	1
HCC1187	LongGF	IFT88--CDC123	chr13:20567256--chr10:12209964	1
HCC1187	LongGF	LRRC7--WDR78	chr1:69678477--chr1:66840670	1
HCC1187	LongGF	TMSB10--KHSRP	chr2:84906090--chr19:6414622	1
HCC1187	LongGF	TMSB10--RPS4X	chr2:84906098--chrX:72273251	1
HCC1187	LongGF	RNF19A--EIF3H	chr8:100309866--chr8:116658981	1
HCC1187	LongGF	SH3YL1--FKBP1A	chr2:219001--chr20:1372074	1
HCC1187	LongGF	VCL--ARPC1B	chr10:73998287--chr7:99392857	1
HCC1187	LongGF	DEPDC1B--KIF11	chr5:60686996--chr10:92649833	1
HCC1187	LongGF	DEPDC1B--NDUFS4	chr5:60647534--chr5:53560759	1
HCC1187	LongGF	DAPK2--SSR2	chr15:64040169--chr1:156011888	1
HCC1187	LongGF	TIMP2--HNRNPA0	chr17:78925229--chr5:137753221	1
HCC1187	LongGF	ZZZ3--CCNK	chr1:77683260--chr14:99492623	1
HCC1187	LongGF	ZZZ3--LRRC42	chr1:77632974--chr1:53967792	1
HCC1187	LongGF	BOD1L1--ANP32E	chr4:13613562--chr1:150226711	1
HCC1187	LongGF	MAT2B--EIF5	chr5:163516711--chr14:103340425	1
HCC1187	LongGF	EDC4--RPL14	chr16:67879773--chr3:40462053	1
HCC1187	LongGF	DERA--NDUFAF4	chr12:16037096--chr6:96897726	1
HCC1187	LongGF	STRAP--HSPA14	chr12:15895356--chr10:14840156	1
HCC1187	LongGF	GCLM--CBX5	chr1:93887047--chr12:54238403	1
HCC1187	LongGF	GCLM--ARHGAP29	chr1:93894729--chr1:94184144	1
HCC1187	LongGF	NR1H3--ZNF565	chr11:47259979--chr19:36202052	1
HCC1187	LongGF	KPNA6--HR	chr1:32166230--chr8:22114870	1
HCC1187	LongGF	KPNA6--C6orf48	chr1:32175759--chr6:31835573	1
HCC1187	LongGF	BTN3A1--ENTPD5	chr6:26414941--chr14:73972986	1
HCC1187	LongGF	ZNF207--ERBB2	chr17:32352094--chr17:39726213	1
HCC1187	LongGF	IFNGR1--PERP	chr6:137219242--chr6:138096496	1
HCC1187	LongGF	TNFRSF1B--HSF2BP	chr1:12208917--chr21:43596807	1
HCC1187	LongGF	VEZT--LRCH3	chr12:95242189--chr3:197866175	1
HCC1187	LongGF	TBPL1--VEGFB	chr6:133953420--chr11:64237185	1
HCC1187	LongGF	SLC39A9--SH3GLB1	chr14:69399468--chr1:86722537	1
HCC1187	LongGF	RABEP1--HMGN1	chr17:5308821--chr21:39348451	1
HCC1187	LongGF	HMGB3--BTN2A1	chrX:150987899--chr6:26469014	1
HCC1187	LongGF	HMGB3--SRRM2	chrX:150985735--chr16:2768180	1
HCC1187	LongGF	CDC27--PSMD12	chr17:47123959--chr17:67357306	1
HCC1187	LongGF	ALS2--ACTR3	chr2:201733437--chr2:113913226	1
HCC1187	LongGF	CASP10--PROM2	chr2:201219108--chr2:95291010	1
HCC1187	LongGF	ARF5--PDE7A	chr7:127591581--chr8:65718573	1
HCC1187	LongGF	PLXND1--CLIC1	chr3:129574371--chr6:31730840	1
HCC1187	LongGF	AK2--AMD1	chr1:33024519--chr6:110892908	1
HCC1187	LongGF	AK2--ATP2A2	chr1:33024441--chr12:110346211	1
HCC1187	LongGF	FKBP4--FOXM1	chr12:2803148--chr12:2864318	1
HCC1187	LongGF	KDM1A--CLIC4	chr1:23077225--chr1:24745625	1
HCC1187	LongGF	NDUFAB1--WDR70	chr16:23582372--chr5:37479932	1
HCC1187	LongGF	MAD1L1--B4GALT1	chr7:2014642--chr9:33166756	1
HCC1187	LongGF	SLC25A5--DUT	chrX:119469879--chr15:48341340	1
HCC1187	LongGF	SLC25A5--ATP6V1C1	chrX:119469688--chr8:103071764	1
HCC1187	LongGF	POLR2J--PPP3R1	chr7:102478848--chr2:68252332	1
HCC1187	LongGF	DHX33--MDM2	chr17:5441953--chr12:68840081	1
HCC1187	LongGF	CIAPIN1--MT-CO1	chr16:57428649--chrM:6429	1
HCC1187	LongGF	KMT2E--DLD	chr7:105014534--chr7:107901735	1
HCC1187	LongGF	CYP51A1--GFPT1	chr7:92113601--chr2:69323409	1
HCC1187	LongGF	CYP51A1--BMPR2	chr7:92126380--chr2:202565041	1
HCC1187	LongGF	KRIT1--UQCRB	chr7:92233694--chr8:96232593	1
HCC1187	LongGF	KRIT1--RBBP4	chr7:92242138--chr1:32657571	1
HCC1187	LongGF	AASS--POLE2	chr7:122078015--chr14:49663312	1
HCC1187	LongGF	MGST1--RNPEP	chr12:16354270--chr1:201996144	1
HCC1187	LongGF	MGST1--SUMO3	chr12:16364104--chr21:44809046	1
HCC1187	LongGF	NFIX--HIRIP3	chr19:13098544--chr16:29995787	1
HCC1187	LongGF	NFIX--YWHAG	chr19:13098310--chr7:76328891	1
HCC1187	LongGF	SEC62--TBP	chr3:169975605--chr6:170564632	1
HCC1187	LongGF	NADK--RPS8	chr1:1752697--chr1:44776701	1
HCC1187	LongGF	RPS20--TPM4	chr8:56074158--chr19:16076697	1
HCC1187	LongGF	RPS20--ASPH	chr8:56073273--chr8:61618977	1
HCC1187	LongGF	CSDE1--CSE1L	chr1:114749904--chr20:49072452	1
HCC1187	LongGF	CSDE1--CSTF3	chr1:114749905--chr11:33141666	1
HCC1187	LongGF	BAZ1B--MCF2L	chr7:73478570--chr13:112902370	1
HCC1187	LongGF	ETV7--RIOK1	chr6:36387533--chr6:7400955	1
HCC1187	LongGF	METTL13--HIST1H2AC	chr1:171797339--chr6:26124520	1
HCC1187	LongGF	LAMP2--FAM124A	chrX:120438118--chr13:51283296	1
HCC1187	LongGF	LAMP2--CXADR	chrX:120455510--chr21:17568395	1
HCC1187	LongGF	AP2B1--RPL18	chr17:35670884--chr19:48617334	1
HCC1187	LongGF	RALA--TRA2A	chr7:39686630--chr7:23531788	1
HCC1187	LongGF	BAIAP2L1--TRAF3IP1	chr7:98292457--chr2:238400342	1
HCC1187	LongGF	PHTF2--UBC	chr7:77798970--chr12:124913774	1
HCC1187	LongGF	DBF4--MED28	chr7:87907855--chr4:17623636	1
HCC1187	LongGF	PSMA4--RBM17	chr15:78542599--chr10:6106186	1
HCC1187	LongGF	DBF4--SCAMP4	chr7:87909061--chr19:1925118	1
HCC1187	LongGF	PAF1--KLF10	chr19:39386216--chr8:102652352	1
HCC1187	LongGF	ADIPOR2--KATNBL1	chr12:1754513--chr15:34145490	1
HCC1187	LongGF	PROM1--ARPC2	chr4:16023364--chr2:218228776	1
HCC1187	LongGF	PSMB1--CACYBP	chr6:170549058--chr1:175004731	1
HCC1187	LongGF	PSMB1--RPS2	chr6:170535351--chr16:1963186	1
HCC1187	LongGF	CDK11A--RSF1	chr1:1708799--chr11:77676847	1
HCC1187	LongGF	RPL18--ZNF114	chr19:48617876--chr19:48271828	1
HCC1187	LongGF	MRPS35--PRMT3	chr12:27714777--chr11:20402983	1
HCC1187	LongGF	MON2--MARK3	chr12:62484232--chr14:103491774	1
HCC1187	LongGF	CS--GLO1	chr12:56285977--chr6:38676072	1
HCC1187	LongGF	MRPS24--ORMDL1	chr7:43869307--chr2:189771425	1
HCC1187	LongGF	EIF4B--COX7B	chr12:53027779--chrX:77899592	1
HCC1187	LongGF	LIMCH1--KLF3	chr4:41613661--chr4:38694744	1
HCC1187	LongGF	ASUN--UBE2B	chr12:26924354--chr5:134390222	1
HCC1187	LongGF	ASUN--KRAS	chr12:26937794--chr12:25227411	1
HCC1187	LongGF	TAF2--FAM49B	chr8:119801793--chr8:129846875	1
HCC1187	LongGF	TNPO3--RBM33	chr7:128990102--chr7:155665253	1
HCC1187	LongGF	TNPO3--SND1	chr7:129054647--chr7:128074500	1
HCC1187	LongGF	SOAT1--RPL7L1	chr1:179356618--chr6:42886625	1
HCC1187	LongGF	SOAT1--DDOST	chr1:179355574--chr1:20651881	1
HCC1187	LongGF	GDI2--GATAD2B	chr10:5800706--chr1:153922731	1
HCC1187	LongGF	SLC12A2--PCGF5	chr5:128188551--chr10:91282213	1
HCC1187	LongGF	ATG5--METTL9	chr6:106279660--chr16:21655225	1
HCC1187	LongGF	ATP2B4--KPNA2	chr1:203627219--chr17:68045769	1
HCC1187	LongGF	YIPF1--HSP90AA1	chr1:53878379--chr14:102085784	1
HCC1187	LongGF	NDC1--B2M	chr1:53766481--chr15:44717671	1
HCC1187	LongGF	TARBP1--PGM2	chr1:234401197--chr4:37830006	1
HCC1187	LongGF	CDK17--FAM46C	chr12:96334867--chr1:117606153	1
HCC1187	LongGF	YBX3--METRNL	chr12:10723197--chr17:83079965	1
HCC1187	LongGF	KLF6--SPATA13	chr10:3780230--chr13:24160932	1
HCC1187	LongGF	YBX1--SERBP1	chr1:42693485--chr1:67429986	1
HCC1187	LongGF	YBX1--DDX42	chr1:42682575--chr17:63774256	1
HCC1187	LongGF	ELAVL1--MSANTD2	chr19:7973724--chr11:124774975	1
HCC1187	LongGF	ATXN3--LACE1	chr14:92040302--chr6:108401994	1
HCC1187	LongGF	LRRC40--ACADM	chr1:70189091--chr1:75761121	1
HCC1187	LongGF	ARFGEF1--CDKAL1	chr8:67174495--chr6:20535332	1
HCC1187	LongGF	ARFGEF1--UBE2E3	chr8:67296490--chr2:181062880	1
HCC1187	LongGF	PFKP--MX1	chr10:3103776--chr21:41427866	1
HCC1187	LongGF	IDI1--NT5DC3	chr10:1042172--chr12:103774429	1
HCC1187	LongGF	DNTTIP2--MALAT1	chr1:93877774--chr11:65502428	1
HCC1187	LongGF	TP53BP1--CRISPLD2	chr15:43406144--chr16:84908952	1
HCC1187	LongGF	RHOA--DYM	chr3:49360332--chr18:49460395	1
HCC1187	LongGF	ROCK1--ALDH6A1	chr18:21023674--chr14:74068901	1
HCC1187	LongGF	CBFB--FAM127A	chr16:67082209--chrX:135033016	1
HCC1187	LongGF	PDK3--HUWE1	chrX:24533926--chrX:53564572	1
HCC1187	LongGF	PDK3--ZNF148	chrX:24505206--chr3:125331157	1
HCC1187	LongGF	IFI35--DPP8	chr17:43006969--chr15:65452101	1
HCC1187	LongGF	COASY--HAUS5	chr17:42562931--chr19:35623137	1
HCC1187	LongGF	ADAT1--DESI1	chr16:75598101--chr22:41606972	1
HCC1187	LongGF	SLC12A2--ZNF605	chr5:128184785--chr12:132945620	1
HCC1187	LongGF	CNN2--RBSN	chr19:1037712--chr3:15070880	1
HCC1187	LongGF	CHI3L2--ZNF260	chr1:111243262--chr19:36525247	1
HCC1187	LongGF	HMG20B--WDR53	chr19:3574588--chr3:196554808	1
HCC1187	LongGF	AP3D1--HMGB1	chr19:2101513--chr13:30465804	1
HCC1187	LongGF	IPO5--PCNP	chr13:98022522--chr3:101592722	1
HCC1187	LongGF	PKN2--MYO10	chr1:88770704--chr5:16662456	1
HCC1187	LongGF	WDR18--RNF126	chr19:985975--chr19:650297	1
HCC1187	LongGF	EIF2AK2--PNPLA3	chr2:37106804--chr22:43947109	1
HCC1187	LongGF	TBC1D22B--MYL12A	chr6:37291309--chr18:3254049	1
HCC1187	LongGF	TBC1D22B--SNRNP48	chr6:37291357--chr6:7608823	1
HCC1187	LongGF	NDUFB4--BTN3A3	chr3:120602204--chr6:26444304	1
HCC1187	LongGF	TMEM206--RNF115	chr1:212410424--chr1:145753051	1
HCC1187	LongGF	ME1--TOP2A	chr6:83346170--chr17:40398938	1
HCC1187	LongGF	TBC1D1--DTX2	chr4:38030362--chr7:76461835	1
HCC1187	LongGF	MTHFD2--UIMC1	chr2:74207703--chr5:177006648	1
HCC1187	LongGF	MTHFD2--MCEE	chr2:74211866--chr2:71124551	1
HCC1187	LongGF	H6PD--NUPL1	chr1:9265747--chr13:25340666	1
HCC1187	LongGF	RSF1--INTS4	chr11:77820525--chr11:77883953	1
HCC1187	LongGF	FAM120A--RAP1B	chr9:93543219--chr12:68611046	1
HCC1187	LongGF	R3HDM1--HNRNPU	chr2:135651901--chr1:244856516	1
HCC1187	LongGF	PER3--RPL8	chr1:7785004--chr8:144790390	1
HCC1187	LongGF	ELN--NR3C1	chr7:74042962--chr5:143400853	1
HCC1187	LongGF	ELN--SLC25A37	chr7:74042965--chr8:23568318	1
HCC1187	LongGF	MAP4--FIS1	chr3:48088772--chr7:101240906	1
HCC1187	LongGF	AP2S1--PRNP	chr19:46838796--chr20:4699708	1
HCC1187	LongGF	JADE2--FAM193B	chr5:134552209--chr5:177532642	1
HCC1187	LongGF	TRIT1--DNAJC2	chr1:39853969--chr7:103319845	1
HCC1187	LongGF	HSPA5--RPS5	chr9:125241218--chr19:58393357	1
HCC1187	LongGF	DSG2--TTC21B	chr18:31547604--chr2:165874304	1
HCC1187	LongGF	WDR37--NUPL1	chr10:1072112--chr13:25301879	1
HCC1187	LongGF	ATP6V1H--PCMTD1	chr8:53772169--chr8:51898929	1
HCC1187	LongGF	POLR2B--RPS25	chr4:56995408--chr11:119017547	1
HCC1187	LongGF	RFC2--SKA2	chr7:74231765--chr17:59110747	1
HCC1187	LongGF	GOPC--RNGTT	chr6:117579065--chr6:88963344	1
HCC1187	LongGF	USP28--BUB1	chr11:113840595--chr2:110641805	1
HCC1187	LongGF	USP28--SDHD	chr11:113799414--chr11:112087972	1
HCC1187	LongGF	MRPS10--REEP3	chr6:42207509--chr10:63622987	1
HCC1187	LongGF	KIF1B--METTL21A	chr1:10307514--chr2:207612324	1
HCC1187	LongGF	MRTO4--TIPIN	chr1:19259080--chr15:66352882	1
HCC1187	LongGF	ANAPC4--RPS29	chr4:25388497--chr14:49585949	1
HCC1187	LongGF	TRAPPC3--NDUFS5	chr1:36139719--chr1:39034389	1
HCC1187	LongGF	TRAPPC3--UQCRH	chr1:36149336--chr1:46309895	1
HCC1187	LongGF	ARID4B--KDM5B	chr1:235131997--chr1:202748944	1
HCC1187	LongGF	ARID4B--HNRNPUL2	chr1:235220380--chr11:62726611	1
HCC1187	LongGF	SDCCAG8--SMYD3	chr1:243256243--chr1:245929937	1
HCC1187	LongGF	MRTO4--EIF2AK2	chr1:19259243--chr2:37107031	1
HCC1187	LongGF	KIF1B--ALKBH4	chr1:10307585--chr7:102457125	1
HCC1187	LongGF	FOXC1--GNL2	chr6:1613745--chr1:37595758	1
HCC1187	LongGF	FAM168A--PPME1	chr11:73597922--chr11:74203726	1
HCC1187	LongGF	NOP58--ELL3	chr2:202295671--chr15:43773301	1
HCC1187	LongGF	GINM1--SHC1	chr6:149578974--chr1:154973412	1
HCC1187	LongGF	GINM1--SFT2D2	chr6:149591424--chr1:168243599	1
HCC1187	LongGF	RFC2--ZNF253	chr7:74254269--chr19:19893222	1
HCC1187	LongGF	ARID1B--RAPGEF1	chr6:157209060--chr9:131578695	1
HCC1187	LongGF	ARID1B--WDR82	chr6:156779337--chr3:52278429	1
HCC1187	LongGF	NEDD4L--NOP56	chr18:58165785--chr20:2653393	1
HCC1187	LongGF	POLQ--HERPUD2	chr3:121519573--chr7:35633199	1
HCC1187	LongGF	POLQ--IQCB1	chr3:121544726--chr3:121770576	1
HCC1187	LongGF	CYBA--RAB1B	chr16:88651007--chr11:66276203	1
HCC1187	LongGF	RRP12--MMS19	chr10:97424799--chr10:97464016	1
HCC1187	LongGF	MSMO1--IRAK1	chr4:165342477--chrX:154011279	1
HCC1187	LongGF	MSMO1--LSM14A	chr4:165342071--chr19:34221532	1
HCC1187	LongGF	TTC17--TMPO	chr11:43447341--chr12:98549368	1
HCC1187	LongGF	FOXN3--ELOF1	chr14:89161596--chr19:11554021	1
HCC1187	LongGF	FOXN3--EFCAB11	chr14:89471414--chr14:89931539	1
HCC1187	LongGF	GAPDH--HNRNPAB	chr12:6537936--chr5:178207161	1
HCC1187	LongGF	GAPDH--MT-CYB	chr12:6538195--chrM:15257	1
HCC1187	LongGF	CHD4--MIF	chr12:6591526--chr22:23894771	1
HCC1187	LongGF	COPS7A--CAMK1D	chr12:6731624--chr10:12349691	1
HCC1187	LongGF	ATN1--ARHGAP39	chr12:6942163--chr8:144530054	1
HCC1187	LongGF	LPCAT3--USP54	chr12:6976550--chr10:73498520	1
HCC1187	LongGF	LDHB--MRPL35	chr12:21635709--chr2:86210613	1
HCC1187	LongGF	CMAS--SNRPB	chr12:22046394--chr20:2462652	1
HCC1187	LongGF	COX6A1--GATC	chr12:120440449--chr12:120446828	1
HCC1187	LongGF	SRSF9--TOP1	chr12:120469549--chr20:41028993	1
HCC1187	LongGF	FGFR1OP2--MACF1	chr12:26963338--chr1:39254375	1
HCC1187	LongGF	FGFR1OP2--SVIL	chr12:26963339--chr10:29686551	1
HCC1187	LongGF	KRT18--BGN	chr12:52950412--chrX:153509219	1
HCC1187	LongGF	ELK3--RCOR3	chr12:96259852--chr1:211260104	1
HCC1187	LongGF	DUSP16--GSG1	chr12:12562116--chr12:13090817	1
HCC1187	LongGF	OAS3--VSNL1	chr12:112972880--chr2:17655468	1
HCC1187	LongGF	MGP--PPP1CC	chr12:14883032--chr12:110742651	1
HCC1187	LongGF	GCNT2--OFCC1	chr6:10528840--chr6:9939348	1
HCC1187	LongGF	GTF2H3--TAF8	chr12:123661393--chr6:42080631	1
HCC1187	LongGF	GTF2H3--CXCL16	chr12:123662059--chr17:4734164	1
HCC1187	LongGF	EIF2B1--SERINC2	chr12:123630409--chr1:31434489	1
HCC1187	LongGF	VDR--TMED10	chr12:47842718--chr14:75132259	1
HCC1187	LongGF	CAND1--TPI1	chr12:67312646--chr12:6870724	1
HCC1187	LongGF	RAB5B--CD63	chr12:55990104--chr12:55726263	1
HCC1187	LongGF	CPSF6--RBM48	chr12:69262563--chr7:92536848	1
HCC1187	LongGF	CPSF6--TWSG1	chr12:69239706--chr18:9359969	1
HCC1187	LongGF	PFDN1--NDFIP1	chr5:140281448--chr5:142131807	1
HCC1187	LongGF	PHACTR2--SKP2	chr6:143827969--chr5:36168385	1
HCC1187	LongGF	EXOC2--KIAA1468	chr6:598020--chr18:62275371	1
HCC1187	LongGF	COX7A2--MTO1	chr6:75237993--chr6:73466606	1
HCC1187	LongGF	COX7A2--C18orf32	chr6:75237989--chr18:49489357	1
HCC1187	LongGF	TMEM30A--RPS7	chr6:75259420--chr2:3575845	1
HCC1187	LongGF	SLC29A1--API5	chr6:44227324--chr11:43336067	1
HCC1187	LongGF	PCDHB2--MRPL36	chr5:141094830--chr5:1798948	1
HCC1187	LongGF	GHR--YME1L1	chr5:42721192--chr10:27111519	1
HCC1187	LongGF	GHR--COPB2	chr5:42721026--chr3:139385158	1
HCC1187	LongGF	MRPS27--C15orf40	chr5:72220332--chr15:83005508	1
HCC1187	LongGF	PERP--GPBP1L1	chr6:138096494--chr1:45686411	1
HCC1187	LongGF	HMGCR--CANX	chr5:75343850--chr5:179699102	1
HCC1187	LongGF	FAF2--TUBA1B	chr5:176499074--chr12:49127990	1
HCC1187	LongGF	ARSB--GGCX	chr5:78777658--chr2:85553427	1
HCC1187	LongGF	TTC1--HNRNPR	chr5:160010812--chr1:23310327	1
HCC1187	LongGF	ARRDC3--TGIF1	chr5:91382809--chr18:3456351	1
HCC1187	LongGF	GOLPH3--BRWD3	chr5:32143880--chrX:80808537	1
HCC1187	LongGF	SOD2--URB1	chr6:159680803--chr21:32314342	1
HCC1187	LongGF	RNGTT--H3F3A	chr6:88963344--chr1:226071346	1
HCC1187	LongGF	SERINC1--FBXL4	chr6:122444126--chr6:98869537	1
HCC1187	LongGF	SERINC1--MT-ND4L	chr6:122451929--chrM:10469	1
HCC1187	LongGF	HDDC2--ZNF236	chr6:125292827--chr18:76849520	1
HCC1187	LongGF	TPD52L1--RNF217	chr6:125220075--chr6:124963427	1
HCC1187	LongGF	TPD52L1--CHMP4A	chr6:125153970--chr14:24211830	1
HCC1187	LongGF	KCTD20--MOB1B	chr6:36489639--chr4:70985778	1
HCC1187	LongGF	KCTD20--SLC35F6	chr6:36490596--chr2:26775653	1
HCC1187	LongGF	CORO1C--SLIRP	chr12:108654411--chr14:77715878	1
HCC1187	LongGF	SOD2--DSN1	chr6:159681037--chr20:36752124	1
HCC1187	LongGF	ZNF451--TPT1	chr6:57100953--chr13:45340741	1
HCC1187	LongGF	ZNF451--AGPAT5	chr6:57099140--chr8:6724869	1
HCC1187	LongGF	PTP4A1--TRIP10	chr6:63582285--chr19:6741064	1
HCC1187	LongGF	ASCC3--ATOX1	chr6:100881095--chr5:151751779	1
HCC1187	LongGF	WASF1--ANXA2	chr6:110179674--chr15:60357204	1
HCC1187	LongGF	ALDH5A1--ZCCHC17	chr6:24502520--chr1:31319182	1
HCC1187	LongGF	C6orf62--PHYKPL	chr6:24720489--chr5:178223820	1
HCC1187	LongGF	PEX7--LMLN	chr6:136898131--chr3:197976644	1
HCC1187	LongGF	FTSJ3--SRRM2	chr17:63824170--chr16:2768187	1
HCC1187	LongGF	CBX1--KIF15	chr17:48077042--chr3:44775436	1
HCC1187	LongGF	PFN1--ZNF32	chr17:4946624--chr10:43646201	1
HCC1187	LongGF	PFN1--MRFAP1	chr17:4948262--chr4:6641070	1
HCC1187	LongGF	C1QBP--DDX54	chr17:5438883--chr12:113179216	1
HCC1187	LongGF	GOSR1--MGP	chr17:30492752--chr12:14882996	1
HCC1187	LongGF	KPNB1--NPIPB5	chr17:47658661--chr16:22527563	1
HCC1187	LongGF	MLX--SNX27	chr17:42568072--chr1:151696932	1
HCC1187	LongGF	LUC7L3--COPZ1	chr17:50746673--chr12:54342259	1
HCC1187	LongGF	LUC7L3--BMS1	chr17:50743742--chr10:42792519	1
HCC1187	LongGF	YWHAE--CDCA8	chr17:1365013--chr1:37692680	1
HCC1187	LongGF	YWHAE--CRK	chr17:1400045--chr17:1437155	1
HCC1187	LongGF	RANGRF--C1orf35	chr17:8289291--chr1:228102950	1
HCC1187	LongGF	DPH1--CLN3	chr17:2043167--chr16:28491820	1
HCC1187	LongGF	CUEDC2--EFTUD2	chr10:102423272--chr17:44872571	1
HCC1187	LongGF	MTPAP--PANK2	chr10:30340225--chr20:3918670	1
HCC1187	LongGF	SH3PXD2A--MMS19	chr10:103613191--chr10:97469645	1
HCC1187	LongGF	GLRX3--ZBTB43	chr10:130145207--chr9:126805133	1
HCC1187	LongGF	SHOC2--SMNDC1	chr10:111000407--chr10:110303466	1
HCC1187	LongGF	SHOC2--HDGF	chr10:110919605--chr1:156744209	1
HCC1187	LongGF	CUL2--AKR1C3	chr10:35032431--chr10:5102099	1
HCC1187	LongGF	SUPT6H--TICAM1	chr17:28673498--chr19:4817373	1
HCC1187	LongGF	RPL28--IRS4	chr19:55386591--chrX:108734491	1
HCC1187	LongGF	RPL19--CBX3	chr17:39202394--chr7:26206444	1
HCC1187	LongGF	SRRD--SRSF10	chr22:26493283--chr1:23970671	1
HCC1187	LongGF	KPNB1--ARPC1A	chr17:47674783--chr7:99344290	1
HCC1187	LongGF	MDK--HMGB2	chr11:46382358--chr4:173333587	1
HCC1187	LongGF	OSBP--ZNF467	chr11:59615595--chr7:149765172	1
HCC1187	LongGF	PUS3--HINT3	chr11:125900744--chr6:125957092	1
HCC1187	LongGF	DCPS--NCAPD3	chr11:126306743--chr11:134194738	1
HCC1187	LongGF	ST3GAL4--JMJD1C	chr11:126409413--chr10:63380483	1
HCC1187	LongGF	RNF141--PNMA2	chr11:10514266--chr8:26505738	1
HCC1187	LongGF	EIF4G2--CTBP1	chr11:10807348--chr4:1212360	1
HCC1187	LongGF	DDX6--ARL6IP1	chr11:118756258--chr16:18798044	1
HCC1187	LongGF	ZPR1--CHRNB1	chr11:116775196--chr17:7457010	1
HCC1187	LongGF	SLC35F2--TRMT10C	chr11:107815859--chr3:101564941	1
HCC1187	LongGF	C11orf58--MRPL48	chr11:16748336--chr11:73826084	1
HCC1187	LongGF	C11orf58--RPL12	chr11:16754870--chr9:127449277	1
HCC1187	LongGF	GTF2H1--C1orf216	chr11:18351428--chr1:35719202	1
HCC1187	LongGF	PPFIBP1--TMEM56	chr12:27695230--chr1:95192186	1
HCC1187	LongGF	PRPF40B--RPL22	chr12:49568722--chr1:6197757	1
HCC1187	LongGF	KIAA1211--PPP3CA	chr4:56049298--chr4:101109081	1
HCC1187	LongGF	TMEM33--NUP155	chr4:41958956--chr5:37310588	1
HCC1187	LongGF	TMEM33--PEAK1	chr4:41956025--chr15:77110214	1
HCC1187	LongGF	SLAIN2--PTMA	chr4:48341695--chr2:231708597	1
HCC1187	LongGF	OCIAD1--SF1	chr4:48832613--chr11:64776496	1
HCC1187	LongGF	OCIAD1--NHLRC3	chr4:48857211--chr13:39039711	1
HCC1187	LongGF	ODAM--EIF2B4	chr4:70200601--chr2:27367202	1
HCC1187	LongGF	ODAM--RSBN1L	chr4:70203171--chr7:77780471	1
HCC1187	LongGF	CHIC2--MDN1	chr4:54064181--chr6:89668104	1
HCC1187	LongGF	KIAA1211--TMEM165	chr4:56272492--chr4:55403233	1
HCC1187	LongGF	RAD1--DIP2C	chr5:34913537--chr10:277133	1
HCC1187	LongGF	MAPK10--KRT14	chr4:86354527--chr17:41584413	1
HCC1187	LongGF	RPL34--ATP5H	chr4:108622133--chr17:75038962	1
HCC1187	LongGF	CLCN3--SLC35E1	chr4:169720929--chr19:16551884	1
HCC1187	LongGF	CLCN3--UTP23	chr4:169720975--chr8:116773764	1
HCC1187	LongGF	NEIL3--TTF2	chr4:177360501--chr1:117097432	1
HCC1187	LongGF	NCAPG--SLC35B3	chr4:17815354--chr6:8413433	1
HCC1187	LongGF	CRYAB--FAM98B	chr11:111911665--chr15:38484292	1
HCC1187	LongGF	CCDC34--PTP4A1	chr11:27357464--chr6:63576986	1
HCC1187	LongGF	ELP4--DNAJC24	chr11:31647739--chr11:31370858	1
HCC1187	LongGF	MAP7D1--PRELID1	chr1:36156290--chr5:177303906	1
HCC1187	LongGF	SMG7--DAP3	chr1:183515999--chr1:155736945	1
HCC1187	LongGF	SMG7--RPL10	chr1:183472497--chrX:154399913	1
HCC1187	LongGF	WLS--CDKAL1	chr1:68137935--chr6:20548708	1
HCC1187	LongGF	TROVE2--TPM3	chr1:193075817--chr1:154182986	1
HCC1187	LongGF	TROVE2--TRIM56	chr1:193089900--chr7:101093734	1
HCC1187	LongGF	UCHL5--SMYD3	chr1:193049745--chr1:245814417	1
HCC1187	LongGF	SRSF11--POM121	chr1:70228554--chr7:72948598	1
HCC1187	LongGF	TMEM9--H2AFZ	chr1:201153960--chr4:99948899	1
HCC1187	LongGF	SRM--SURF6	chr1:11055084--chr9:133336038	1
HCC1187	LongGF	TSNAX--PPID	chr1:231565447--chr4:158709263	1
HCC1187	LongGF	TSNAX--ZWILCH	chr1:231565449--chr15:66515524	1
HCC1187	LongGF	C1orf109--C1orf27	chr1:37683440--chr1:186388547	1
HCC1187	LongGF	TBCE--B3GALNT2	chr1:235448347--chr1:235465634	1
HCC1187	LongGF	RLF--ANKRD35	chr1:40202613--chr1:145868401	1
HCC1187	LongGF	RBBP5--FLVCR1	chr1:205121854--chr1:212863723	1
HCC1187	LongGF	RBBP5--TCTN2	chr1:205086267--chr12:123687034	1
HCC1187	LongGF	S100PBP--DDX51	chr1:32826412--chr12:132138667	1
HCC1187	LongGF	SCP2--CCT5	chr1:52941852--chr5:10264652	1
HCC1187	LongGF	MRPL37--SPRYD7	chr1:54200405--chr13:49936147	1
HCC1187	LongGF	RPL22--NDUFA4	chr1:6197755--chr7:10940015	1
HCC1187	LongGF	QSOX1--SREBF2	chr1:180155040--chr22:41866916	1
HCC1187	LongGF	ERRFI1--PARK7	chr1:8026155--chr1:7984892	1
HCC1187	LongGF	ERRFI1--PARD3	chr1:8015492--chr10:34331343	1
HCC1187	LongGF	CAPZA1--C9orf142	chr1:112653648--chr9:136992931	1
HCC1187	LongGF	CAPZA1--ZMYND19	chr1:112619579--chr9:137582661	1
HCC1187	LongGF	S100PBP--TAGLN2	chr1:32858266--chr1:159920394	1
HCC1187	LongGF	ID3--ADH5	chr1:23558124--chr4:99076702	1
HCC1187	LongGF	SCAMP3--NSDHL	chr1:155256324--chrX:152850366	1
HCC1187	LongGF	SCAMP3--ESRRA	chr1:155256223--chr11:64306334	1
HCC1187	LongGF	SFPQ--DAPK1	chr1:35178037--chr9:87499142	1
HCC1187	LongGF	GON4L--THOC2	chr1:155853274--chrX:123619437	1
HCC1187	LongGF	DOCK7--ZNF562	chr1:62457705--chr19:9660717	1
HCC1187	LongGF	CCNI--SEPT11	chr4:77066409--chr4:76996541	1
HCC1187	LongGF	RPS25--CANX	chr11:119018052--chr5:179709957	1
HCC1187	LongGF	KIF14--HNRNPH1	chr1:200592240--chr5:179623035	1
HCC1187	LongGF	KIF14--MARCH5	chr1:200552602--chr10:92349524	1
HCC1187	LongGF	NRP2--MBD5	chr2:205682661--chr2:148021441	1
HCC1187	LongGF	CREB1--OSTC	chr2:207598143--chr4:108667713	1
HCC1187	LongGF	SPCS2--GBAS	chr11:74977111--chr7:55999159	1
HCC1187	LongGF	FBXL5--RAB28	chr4:15655203--chr4:13381595	1
HCC1187	LongGF	FBXL5--TMSB4X	chr4:15612335--chrX:12977115	1
HCC1187	LongGF	MED28--QDPR	chr4:17614813--chr4:17490746	1
HCC1187	LongGF	TGIF2--LLPH	chr20:36592938--chr12:66123275	1
HCC1187	LongGF	KMT2A--PPAT	chr11:118494285--chr4:56407649	1
HCC1187	LongGF	RARRES1--CASP4	chr3:158697971--chr11:104954748	1
HCC1187	LongGF	RAB3GAP2--POLR2J2	chr1:220232862--chr7:102666067	1
HCC1187	LongGF	NDUFB3--SASS6	chr2:201078878--chr1:100132749	1
HCC1187	LongGF	TJP2--MAP7	chr9:69121629--chr6:136421800	1
HCC1187	LongGF	TJP2--NR6A1	chr9:69246689--chr9:124733307	1
HCC1187	LongGF	PTBP3--C1orf210	chr9:112222022--chr1:43282871	1
HCC1187	LongGF	NSUN4--NUDT19	chr1:46363059--chr19:32713409	1
HCC1187	LongGF	CD46--ZNF594	chr1:207785067--chr17:5191431	1
HCC1187	LongGF	CD46--NTRK1	chr1:207753380--chr1:156867624	1
HCC1187	LongGF	PRPF3--RPRD2	chr1:150352832--chr1:150364919	1
HCC1187	LongGF	AKR1A1--MX1	chr1:45567577--chr21:41431278	1
HCC1187	LongGF	AKR1A1--CNPY2	chr1:45561786--chr12:56314849	1
HCC1187	LongGF	PRDX1--ALDH1B1	chr1:45514995--chr9:38397667	1
HCC1187	LongGF	DHCR24--ARF1	chr1:54886958--chr1:228098815	1
HCC1187	LongGF	PRRC2C--LBR	chr1:171485735--chr1:225406832	1
HCC1187	LongGF	PRDX6--KLK6	chr1:173488642--chr19:50968634	1
HCC1187	LongGF	RCAN3--KIAA0319L	chr1:24538699--chr1:35434424	1
HCC1187	LongGF	RSRP1--KIAA0232	chr1:25245147--chr4:6830818	1
HCC1187	LongGF	RCOR3--SEC22B	chr1:211289175--chr1:120176305	1
HCC1187	LongGF	STMN1--RPS10	chr1:25903813--chr6:34421779	1
HCC1187	LongGF	STMN1--RPS6	chr1:25903656--chr9:19379515	1
HCC1187	LongGF	NCBP2--CD24	chr3:196936541--chr6:106970572	1
HCC1187	LongGF	OGG1--U2SURP	chr3:9754884--chr3:143019966	1
HCC1187	LongGF	ARMC8--NAA50	chr3:138284429--chr3:113745941	1
HCC1187	LongGF	SLC25A36--NAA50	chr3:140959539--chr3:113724100	1
HCC1187	LongGF	SLC25A36--SLC35E2	chr3:140959455--chr1:1734688	1
HCC1187	LongGF	TFDP2--VPS53	chr3:141950855--chr17:532505	1
HCC1187	LongGF	TFDP2--C6orf48	chr3:141978682--chr6:31836516	1
HCC1187	LongGF	ACAP2--FAM210B	chr3:195278069--chr20:56367602	1
HCC1187	LongGF	GNB4--TBL1XR1	chr3:179426244--chr3:177197120	1
HCC1187	LongGF	ATP6V1A--RSAD2	chr3:113810075--chr2:6897960	1
HCC1187	LongGF	ATP6V1A--CRK	chr3:113810095--chr17:1422246	1
HCC1187	LongGF	COMMD2--BCL10	chr3:149741579--chr1:85266821	1
HCC1187	LongGF	KLHL24--BIVM	chr3:183683132--chr13:102807456	1
HCC1187	LongGF	SSR3--CPSF4	chr3:156543210--chr7:99454008	1
HCC1187	LongGF	SSR3--SFXN1	chr3:156541463--chr5:175526920	1
HCC1187	LongGF	EEF1B2--MTMR14	chr2:206159955--chr3:9662284	1
HCC1187	LongGF	MOB1A--PAWR	chr2:74153902--chr12:79590497	1
HCC1187	LongGF	RARS--SUPV3L1	chr5:168493893--chr10:69191765	1
HCC1187	LongGF	BRIX1--RBMS1	chr5:34922269--chr2:160274465	1
HCC1187	LongGF	BRIX1--NIPBL	chr5:34919883--chr5:36961481	1
HCC1187	LongGF	SLC12A7--ABCB10	chr5:1083742--chr1:229531731	1
HCC1187	LongGF	SKP1--HIST2H2BE	chr5:134158532--chr1:149886433	1
HCC1187	LongGF	NUP155--NET1	chr5:37329267--chr10:5452888	1
HCC1187	LongGF	PPP2CA--NAP1L1	chr5:134225894--chr12:76084658	1
HCC1187	LongGF	NR3C1--UBE2G1	chr5:143314075--chr17:4296745	1
HCC1187	LongGF	TRAPPC13--RHNO1	chr5:65635328--chr12:2888640	1
HCC1187	LongGF	SEC24A--ALDH7A1	chr5:134688179--chr5:126561081	1
HCC1187	LongGF	SMAD5--GUF1	chr5:136178629--chr4:44699437	1
HCC1187	LongGF	CSNK1A1--MRPL15	chr5:149496861--chr8:54137434	1
HCC1187	LongGF	CSNK1A1--C1orf106	chr5:149500439--chr1:200914728	1
HCC1187	LongGF	BNIP1--RPS2	chr5:173146958--chr16:1963258	1
HCC1187	LongGF	DBN1--U2AF1	chr5:177466772--chr21:6484849	1
HCC1187	LongGF	SMC4--FANCF	chr3:160414265--chr11:22624528	1
HCC1187	LongGF	SMC4--PTMA	chr3:160424931--chr2:231711381	1
HCC1187	LongGF	SDC1--RPS18	chr2:20202788--chr6:33272625	1
HCC1187	LongGF	FHL2--NFE2L2	chr2:105396645--chr2:177234271	1
HCC1187	LongGF	UXS1--SENP5	chr2:106194147--chr3:196885150	1
HCC1187	LongGF	HDLBP--NDUFA10	chr2:241315569--chr2:239961189	1
HCC1187	LongGF	HPCAL1--KIAA1524	chr2:10408586--chr3:108552339	1
HCC1187	LongGF	ODC1--KRT8	chr2:10440756--chr12:52904914	1
HCC1187	LongGF	NOL10--PDIA3	chr2:10654547--chr15:43746706	1
HCC1187	LongGF	GORASP2--CFDP1	chr2:170928848--chr16:75305181	1
HCC1187	LongGF	RAB3GAP1--UBE2E3	chr2:135093692--chr2:181075494	1
HCC1187	LongGF	CHMP3--RPS27A	chr2:86510386--chr2:55234903	1
HCC1187	LongGF	THADA--ATL2	chr2:43232883--chr2:38343267	1
HCC1187	LongGF	C2orf42--SPPL2A	chr2:70248401--chr15:50732683	1
HCC1187	LongGF	TIA1--RPL7	chr2:70211469--chr8:73292361	1
HCC1187	LongGF	PCYOX1--STIL	chr2:70280047--chr1:47269649	1
HCC1187	LongGF	SUMO1--NT5DC2	chr2:202210762--chr3:52524883	1
HCC1187	LongGF	FARSB--NUSAP1	chr2:222571959--chr15:41365534	1
HCC1187	LongGF	FARSB--AC253572.1	chr2:222600088--chr1:120793495	1
HCC1187	LongGF	ALMS1--BLM	chr2:73534822--chr15:90754938	1
HCC1187	LongGF	BCL9--ARPC5L	chr1:147618899--chr9:124873547	1
HCC1187	LongGF	IFIH1--MARCH7	chr2:162293668--chr2:159712660	1
HCC1187	LongGF	NCL--RPLP1	chr2:231461649--chr15:69455425	1
HCC1187	LongGF	NCL--KIAA1524	chr2:231463238--chr3:108552313	1
HCC1187	LongGF	ACTR3--UTP14A	chr2:113958119--chrX:129921459	1
HCC1187	LongGF	SF3B6--CENPH	chr2:24067852--chr5:69195750	1
HCC1187	LongGF	GPD2--WDR33	chr2:156496215--chr2:127726778	1
HCC1187	LongGF	TANC1--RBMS1	chr2:159065893--chr2:160493288	1
HCC1187	LongGF	PSMD14--SRP9	chr2:161371322--chr1:225777932	1
HCC1187	LongGF	PPM1G--SREK1	chr2:27384671--chr5:66170756	1
HCC1187	LongGF	RPL19--RPL35	chr17:39204593--chr9:124857978	1
HCC1187	LongGF	GRB14--LIMK2	chr2:164502335--chr22:31248768	1
HCC1187	LongGF	FANCL--MGST3	chr2:58221941--chr1:165655367	1
HCC1187	LongGF	USP34--TUBB	chr2:61300950--chr6:30724294	1
HCC1187	LongGF	EFHD1--LIMK2	chr2:232662892--chr22:31279522	1
HCC1187	LongGF	CCT4--SBNO1	chr2:61872590--chr12:123319899	1
HCC1187	LongGF	GGCX--EMC1	chr2:85551573--chr1:19217298	1
HCC1187	LongGF	OTX1--LRRC58	chr2:63055671--chr3:120349036	1
HCC1187	LongGF	COQ10B--SFR1	chr2:197474454--chr10:104125974	1
HCC1187	LongGF	RBBP7--KIF24	chrX:16852876--chr9:34310723	1
HCC1187	LongGF	RBBP7--RPS4X	chrX:16870052--chrX:72272372	1
HCC1187	LongGF	PQBP1--USP5	chrX:48902794--chr12:6865162	1
HCC1187	LongGF	PGK1--PUM1	chrX:78122832--chr1:30941150	1
HCC1187	LongGF	PGK1--NDEL1	chrX:78114014--chr17:8460160	1
HCC1187	LongGF	MAGT1--PIGW	chrX:77827631--chr17:36535566	1
HCC1187	LongGF	VGLL1--CCT6A	chrX:136548662--chr7:56060298	1
HCC1187	LongGF	PIN4--RRM2	chrX:72196813--chr2:10124741	1
HCC1187	LongGF	RBM3--FBXW2	chrX:48577963--chr9:120762243	1
HCC1187	LongGF	ZDHHC15--C3orf17	chrX:75523410--chr3:113003926	1
HCC1187	LongGF	DNAJC3--UGGT2	chr13:95785934--chr13:95832926	1
HCC1187	LongGF	ANKRD12--RDX	chr18:9255968--chr11:110247787	1
HCC1187	LongGF	SMCHD1--DTL	chr18:2732299--chr1:212104047	1
HCC1187	LongGF	MYL12A--KRT18	chr18:3254002--chr12:52949243	1
HCC1187	LongGF	CEP192--TMEM241	chr18:13113584--chr18:23430628	1
HCC1187	LongGF	CEP192--ZNF519	chr18:13017186--chr18:14132269	1
HCC1187	LongGF	LIPG--SLC25A32	chr18:49560980--chr8:103399662	1
HCC1187	LongGF	RNF125--IMPA2	chr18:32037269--chr18:12028836	1
HCC1187	LongGF	DNAJC3--FGFR1OP	chr13:95793746--chr6:167040930	1
HCC1187	LongGF	NOL4--SS18	chr18:34105159--chr18:26078075	1
HCC1187	LongGF	RBBP8--ACSL1	chr18:22936961--chr4:184756548	1
HCC1187	LongGF	PGRMC1--PCDHA4	chrX:119236556--chr5:140807905	1
HCC1187	LongGF	NXT2--KCTD13	chrX:109538042--chr16:29923188	1
HCC1187	LongGF	ALG13--PSMD4	chrX:111709047--chr1:151264831	1
HCC1187	LongGF	XIAP--CALR	chrX:123907944--chr19:12944079	1
HCC1187	LongGF	LACTB--LRCH3	chr15:63131251--chr3:197870272	1
HCC1187	LongGF	NME4--CALR	chr16:397985--chr19:12940130	1
HCC1187	LongGF	FAM173A--SKI	chr16:721964--chr1:2309881	1
HCC1187	LongGF	UBE2I--NDUFV1	chr16:1309709--chr11:67608408	1
HCC1187	LongGF	EEF2K--CPT2	chr16:22284566--chr1:53210998	1
HCC1187	LongGF	GSPT1--SLIRP	chr16:11915706--chr14:77708120	1
HCC1187	LongGF	EARS2--C10orf88	chr16:23535283--chr10:122953032	1
HCC1187	LongGF	NOMO1--ACTG1	chr16:14880117--chr17:81511247	1
HCC1187	LongGF	SYT17--C16orf62	chr16:19249939--chr16:19569591	1
HCC1187	LongGF	TSC2--SPSB3	chr16:2050485--chr16:1781100	1
HCC1187	LongGF	CSK--GLRX5	chr15:74782229--chr14:95535145	1
HCC1187	LongGF	GABPB1--MAP2K5	chr15:50354984--chr15:67630885	1
HCC1187	LongGF	BLOC1S6--AP3S2	chr15:45607751--chr15:89835461	1
HCC1187	LongGF	IMPAD1--PTGES3	chr8:56993653--chr12:56688149	1
HCC1187	LongGF	IMPAD1--CAMK1D	chr8:56959874--chr10:12829255	1
HCC1187	LongGF	LAPTM4B--SDHC	chr8:97851752--chr1:161356823	1
HCC1187	LongGF	LAPTM4B--RPL30	chr8:97851394--chr8:98044940	1
HCC1187	LongGF	RAB2A--FLAD1	chr8:60558849--chr1:154984069	1
HCC1187	LongGF	VAC14--CFDP1	chr16:70698811--chr16:75433287	1
HCC1187	LongGF	ARHGEF7--MT-ND3	chr13:111283205--chrM:10195	1
HCC1187	LongGF	SUPT20H--ALG5	chr13:37026815--chr13:36985626	1
HCC1187	LongGF	SUPT20H--RPSA	chr13:37021496--chr3:39410963	1
HCC1187	LongGF	DGKH--CXADR	chr13:42231077--chr21:17568396	1
HCC1187	LongGF	INTS6--ZNF718	chr13:51354337--chr4:127125	1
HCC1187	LongGF	PLLP--CHD4	chr16:57250407--chr12:6596004	1
HCC1187	LongGF	CYB5B--APOOL	chr16:69463047--chrX:85090001	1
HCC1187	LongGF	PSMD7--KLK5	chr16:74304344--chr19:50950021	1
HCC1187	LongGF	VAPA--APCDD1	chr18:9914335--chr18:10468466	1
HCC1187	LongGF	SLC7A6OS--PDCD10	chr16:68310684--chr3:167687693	1
HCC1187	LongGF	ESRP2--DDB2	chr16:68235631--chr11:47238797	1
HCC1187	LongGF	NPRL3--PNMA5	chr16:138200--chrX:152989827	1
HCC1187	LongGF	USP10--NIFK	chr16:84740368--chr2:121728527	1
HCC1187	LongGF	SRSF5--NDUFV2	chr14:69771548--chr18:9117828	1
HCC1187	LongGF	COCH--PNN	chr14:30877570--chr14:39179461	1
HCC1187	LongGF	GNPNAT1--CCL28	chr14:52775942--chr5:43381701	1
HCC1187	LongGF	DDHD1--ZBTB44	chr14:53045490--chr11:130232761	1
HCC1187	LongGF	AHSA1--CDCA8	chr14:77458269--chr1:37698910	1
HCC1187	LongGF	AHSA1--SF1	chr14:77469358--chr11:64778605	1
HCC1187	LongGF	SPTLC2--ALDH6A1	chr14:77512001--chr14:74058822	1
HCC1187	LongGF	LGMN--C6orf89	chr14:92732647--chr6:36892093	1
HCC1187	LongGF	SNW1--SRP9	chr14:77751317--chr1:225777932	1
HCC1187	LongGF	ERH--PTTG1IP	chr14:69394911--chr21:44865394	1
HCC1187	LongGF	RBX1--REEP3	chr22:40953552--chr10:63599282	1
HCC1187	LongGF	ZFYVE21--KLC1	chr14:103715979--chr14:103700652	1
HCC1187	LongGF	ZFYVE21--ILK	chr14:103727864--chr11:6604353	1
HCC1187	LongGF	MTHFD1--CTNND1	chr14:64453798--chr11:57795631	1
HCC1187	LongGF	ZC3H14--GNB4	chr14:88575837--chr3:179420888	1
HCC1187	LongGF	ZC3H14--SNRPC	chr14:88574737--chr6:34773505	1
HCC1187	LongGF	CCNB1IP1--PDCD4	chr14:20313802--chr10:110875991	1
HCC1187	LongGF	CCNB1IP1--CLDN4	chr14:20313807--chr7:73799831	1
HCC1187	LongGF	PABPN1--CCDC34	chr14:23325553--chr11:27363036	1
HCC1187	LongGF	CYB5R3--HNRNPA3	chr22:42636799--chr2:177216570	1
HCC1187	LongGF	EIF3L--OSBPL1A	chr22:37855598--chr18:24318646	1
HCC1187	LongGF	NHP2L1--NDUFA6	chr22:41680243--chr22:42087175	1
HCC1187	LongGF	NHP2L1--UHRF1	chr22:41680365--chr19:4911037	1
HCC1187	LongGF	DDX17--CNOT1	chr22:38494803--chr16:58629727	1
HCC1187	LongGF	TCF20--ANP32B	chr22:42210338--chr9:98015361	1
HCC1187	LongGF	HSCB--STOM	chr22:28742330--chr9:121340489	1
HCC1187	LongGF	FBXO7--OLA1	chr22:32498143--chr2:174141893	1
HCC1187	LongGF	PABPN1--PRR12	chr14:23325788--chr19:49594614	1
HCC1187	LongGF	TTLL1--FAM192A	chr22:43063812--chr16:57173869	1
HCC1187	LongGF	TSPO--RPS12	chr22:43161104--chr6:132816997	1
HCC1187	LongGF	RPL3--HSP90B1	chr22:39313206--chr12:103931568	1
HCC1187	LongGF	RPL3--UBL5	chr22:39316782--chr19:9828594	1
HCC1187	LongGF	TXN2--NIPSNAP3A	chr22:36480854--chr9:104759171	1
HCC1187	LongGF	TXN2--SNRPD1	chr22:36480686--chr18:21623809	1
HCC1187	LongGF	KIAA0930--MDM2	chr22:45194134--chr12:68813571	1
HCC1187	LongGF	KIAA0930--MKI67	chr22:45212109--chr10:128115938	1
HCC1187	LongGF	FAM118A--RSL1D1	chr22:45341016--chr16:11837579	1
HCC1187	LongGF	JAG1--CKS1B	chr20:10639555--chr1:154978008	1
HCC1187	LongGF	HM13--DEFB123	chr20:31561739--chr20:31450024	1
HCC1187	LongGF	POFUT1--OCLN	chr20:32238097--chr5:69555566	1
HCC1187	LongGF	SAMHD1--RSRC1	chr20:36890503--chr3:158123992	1
HCC1187	LongGF	SAMHD1--TAPBP	chr20:36890535--chr6:33301549	1
HCC1187	LongGF	NOP56--NUDT5	chr20:2653393--chr10:12170771	1
HCC1187	LongGF	IDH3B--CCT3	chr20:2663461--chr1:156311194	1
HCC1187	LongGF	NDUFAF5--PAFAH1B2	chr20:13820519--chr11:117146110	1
HCC1187	LongGF	CDK5RAP1--MPHOSPH8	chr20:33396901--chr13:19670943	1
HCC1187	LongGF	AHCY--DCTPP1	chr20:34303316--chr16:30424096	1
HCC1187	LongGF	FAM83D--TSPAN14	chr20:38926689--chr10:80507335	1
HCC1187	LongGF	APMAP--NEDD9	chr20:24969532--chr6:11185359	1
HCC1187	LongGF	USP14--YES1	chr18:202877--chr18:812113	1
HCC1187	LongGF	USP14--GTF2F2	chr18:196634--chr13:45151830	1
HCC1187	LongGF	VAPA--KRAS	chr18:9914139--chr12:25250862	1
HCC1187	LongGF	ADNP--SSBP3	chr20:50931073--chr1:54225696	1
HCC1187	LongGF	CHD8--HNRNPUL1	chr14:21386069--chr19:41306718	1
HCC1187	LongGF	PSMA6--PPP4R2	chr14:35307993--chr3:72998157	1
HCC1187	LongGF	TM9SF1--NUPL2	chr14:24192170--chr7:23199456	1
HCC1187	LongGF	PNN--HNRNPA2B1	chr14:39180635--chr7:26195863	1
HCC1187	LongGF	ABHD12--PNRC2	chr20:25323391--chr1:23961505	1
HCC1187	LongGF	GINS1--AKIRIN1	chr20:25447272--chr1:39005076	1
HCC1187	LongGF	GINS1--SRSF10	chr20:25447041--chr1:23970377	1
HCC1187	LongGF	NINL--CXXC5	chr20:25526534--chr5:139680780	1
HCC1187	LongGF	STK4--COMMD2	chr20:45079215--chr3:149741650	1
HCC1187	LongGF	LIPA--TNKS2	chr10:89245673--chr10:91812980	1
HCC1187	LongGF	MTG2--SCAMP4	chr20:62202004--chr19:1925355	1
HCC1187	LongGF	PSMA7--HMGN1	chr20:62138289--chr21:39348420	1
HCC1187	LongGF	NKAIN4--NPM1	chr20:63272573--chr5:171407697	1
HCC1187	LongGF	RNF24--LMTK2	chr20:3929321--chr7:98208015	1
HCC1187	LongGF	ARFRP1--HLA-B	chr20:63700598--chr6:31354669	1
HCC1187	LongGF	NDUFAF5--EIF2S3	chr20:13785289--chrX:24062413	1
HCC1187	LongGF	EPHB6--ARPC1B	chr7:142867681--chr7:99389988	1
HCC1187	LongGF	MPP6--SNRPB2	chr7:24641752--chr20:16730088	1
HCC1187	LongGF	ZC3HAV1--ZNF286A	chr7:139047087--chr17:15709204	1
HCC1187	LongGF	H2AFV--PAFAH1B2	chr7:44834448--chr11:117169056	1
HCC1187	LongGF	H2AFV--PARM1	chr7:44847992--chr4:75033961	1
HCC1187	LongGF	MET--TCTA	chr7:116796874--chr3:49415249	1
HCC1187	LongGF	HIBADH--PSAT1	chr7:27526033--chr9:78328085	1
HCC1187	LongGF	ABHD11--KLK7	chr7:73736937--chr19:50976803	1
HCC1187	LongGF	ABHD11--CHP1	chr7:73736256--chr15:41280864	1
HCC1187	LongGF	MTPN--ENSA	chr7:135926870--chr1:150622608	1
HCC1187	LongGF	CASP2--EMP2	chr7:143306370--chr16:10531469	1
HCC1187	LongGF	HSPB1--CRYAB	chr7:76304188--chr11:111908656	1
HCC1187	LongGF	PDAP1--SREK1	chr7:99404862--chr5:66170138	1
HCC1187	LongGF	PDAP1--HNRNPA0	chr7:99404906--chr5:137753497	1
HCC1187	LongGF	BUD31--BZW2	chr7:99410170--chr7:16682777	1
HCC1187	LongGF	SNX8--TAGLN2	chr7:2252952--chr1:159918639	1
HCC1187	LongGF	TAF6--HNRNPH1	chr7:100114269--chr5:179634063	1
HCC1187	LongGF	TAF6--TYMS	chr7:100114270--chr18:662320	1
HCC1187	LongGF	RBM28--FAM83A	chr7:128343789--chr8:123183208	1
HCC1187	LongGF	ETFB--RBM18	chr19:51354309--chr9:122251936	1
HCC1187	LongGF	PLEKHA4--ECT2	chr19:48868453--chr3:172750742	1
HCC1187	LongGF	PLEKHA4--RTF1	chr19:48868410--chr15:41438362	1
HCC1187	LongGF	DNASE2--TAPBP	chr19:12875591--chr6:33301424	1
HCC1187	LongGF	DNASE2--PCDHA10	chr19:12881075--chr5:140863803	1
HCC1187	LongGF	RPL18A--GAREML	chr19:17861315--chr2:26187342	1
HCC1187	LongGF	LSM5--MYO1C	chr7:32485653--chr17:1481803	1
HCC1187	LongGF	RPL18A--ZFAND2A	chr19:17862968--chr7:1153083	1
HCC1187	LongGF	PIK3R2--NONO	chr19:18169764--chrX:71300598	1
HCC1187	LongGF	SIPA1L3--BUB1	chr19:37907359--chr2:110642235	1
HCC1187	LongGF	ZNF85--RGS6	chr19:20948743--chr14:71964874	1
HCC1187	LongGF	AVL9--CPT2	chr7:32584888--chr1:53213812	1
HCC1187	LongGF	DNAJC2--GTF2I	chr7:103323641--chr7:74691089	1
HCC1187	LongGF	NAMPT--EIF4EBP2	chr7:106277082--chr10:70419911	1
HCC1187	LongGF	TWISTNB--PTBP3	chr7:19700211--chr9:112232101	1
HCC1187	LongGF	CBLL1--RPL23	chr7:107753429--chr17:38852683	1
HCC1187	LongGF	DDX58--SMU1	chr9:32526056--chr9:33073806	1
HCC1187	LongGF	TBL2--RPL27A	chr7:73573383--chr11:8685716	1
HCC1187	LongGF	TBL2--CLDN4	chr7:73574514--chr7:73799829	1
HCC1187	LongGF	CLIP2--DZIP1	chr7:74317667--chr13:95594087	1
HCC1187	LongGF	LIMK1--METTL21A	chr7:74111998--chr2:207582161	1
HCC1187	LongGF	FKTN--PM20D2	chr9:105640525--chr6:89153170	1
HCC1187	LongGF	SPIN1--TSPAN14	chr9:88388537--chr10:80489212	1
HCC1187	LongGF	PRUNE2--RASEF	chr9:76905927--chr9:82982782	1
HCC1187	LongGF	ENG--HNRNPU	chr9:127818272--chr1:244864087	1
HCC1187	LongGF	ENG--PPP1R14B	chr9:127829709--chr11:64246448	1
HCC1187	LongGF	POLD2--PPIA	chr7:44121831--chr7:44801285	1
HCC1187	LongGF	DDX58--BROX	chr9:32485232--chr1:222732702	1
HCC1187	LongGF	SETX--CCDC138	chr9:132349435--chr2:108788968	1
HCC1187	LongGF	UBE2R2--HNRNPD	chr9:33817609--chr4:82373625	1
HCC1187	LongGF	ATRNL1--DMTF1	chr10:115727247--chr7:87152554	1
HCC1187	LongGF	HPS1--PPM1B	chr10:98443122--chr2:44209207	1
HCC1187	LongGF	EIF3A--FAM204A	chr10:119073576--chr10:118336179	1
HCC1187	LongGF	PPP3CB--ADAM9	chr10:73446574--chr8:39014044	1
HCC1187	LongGF	MINPP1--NDUFA13	chr10:87508333--chr19:19527769	1
HCC1187	LongGF	GBF1--CPNE2	chr10:102260115--chr16:57110895	1
HCC1187	LongGF	SERPINE1--MYL12B	chr7:101127243--chr18:3272880	1
HCC1187	LongGF	AP1S1--GORASP2	chr7:101157478--chr2:170966586	1
HCC1187	LongGF	RPA3--EIF1	chr7:7639069--chr17:41690803	1
HCC1187	LongGF	GLCCI1--PSMG4	chr7:8003905--chr6:3264324	1
HCC1187	LongGF	NRF1--NDUFA5	chr7:129690545--chr7:123550588	1
HCC1187	LongGF	EZH2--ZNF431	chr7:148826467--chr19:21189864	1
HCC1187	LongGF	AHR--ZNF655	chr7:17345054--chr7:99571707	1
HCC1187	LongGF	CHCHD3--JMJD1C	chr7:132885745--chr10:63380316	1
HCC1187	LongGF	PSMA2--SFXN3	chr7:42918872--chr10:101039988	1
HCC1187	LongGF	COA1--MTIF3	chr7:43648653--chr13:27445086	1
HCC1187	LongGF	COA1--LRGUK	chr7:43638844--chr7:134176627	1
HCC1187	LongGF	RHEB--ZNF606	chr7:151491013--chr19:58003336	1
HCC1187	LongGF	POLD2--TRIM16L	chr7:44120485--chr17:18735909	1
HCC1187	LongGF	INTS10--MT-CO2	chr8:19851751--chrM:7789	1
HCC1187	LongGF	ERI1--IFITM3	chr8:9008099--chr11:320754	1
HCC1187	LongGF	LEPROTL1--RAP1B	chr8:30101923--chr12:68659593	1
HCC1187	LongGF	GSR--PPP2CB	chr8:30727528--chr8:30799754	1
HCC1187	LongGF	TNFRSF10A--NEU3	chr8:23191592--chr11:75008828	1
HCC1187	LongGF	PPP2CB--PTOV1	chr8:30812671--chr19:49851073	1
HCC1187	LongGF	ERICH1--HMGB2	chr8:673522--chr4:173332011	1
HCC1187	LongGF	TUSC3--NBPF19	chr8:15743611--chr1:149430933	1
HCC1187	LongGF	MCM4--TOR1AIP2	chr8:47962964--chr1:179841937	1
HCC1187	LongGF	MCM4--CD24	chr8:47962846--chr6:106970569	1
HCC1187	LongGF	DHDH--RP11-475E11.9	chr19:48943980--chr1:108962865	1
HCC1187	LongGF	HNRNPL--BRI3	chr19:38840538--chr7:98281889	1
HCC1187	LongGF	PIH1D1--RPLP1	chr19:49449629--chr15:69452986	1
HCC1187	LongGF	DOT1L--RASA4	chr19:2230254--chr7:102584246	1
HCC1187	LongGF	RAB2A--RPS17	chr8:60620830--chr15:82538930	1
HCC1187	LongGF	EIF3E--U2SURP	chr8:108201844--chr3:143016370	1
HCC1187	LongGF	EIF3E--FAM192A	chr8:108248612--chr16:57173870	1
HCC1187	LongGF	ESRP1--PPL	chr8:94660895--chr16:4936983	1
HCC1187	LongGF	GLTSCR2--KPTN	chr19:47752606--chr19:47475546	1
HCC1187	LongGF	CHRAC1--C9orf78	chr8:140516403--chr9:129828059	1
HCC1187	LongGF	UBR5--RSRP1	chr8:102259128--chr1:25245148	1
HCC1187	LongGF	EEF1D--RPL32	chr8:143581117--chr3:12836166	1
HCC1187	LongGF	EEF1D--HNRNPK	chr8:143586853--chr9:83980502	1
HCC1187	LongGF	POLR2I--ZNF442	chr19:36114712--chr19:12350953	1
HCC1187	LongGF	CCDC130--BLM	chr19:13759080--chr15:90813679	1
HCC1187	LongGF	TBCB--RPL41	chr19:36120736--chr12:56116773	1
HCC1187	LongGF	C19orf53--XRN1	chr19:13778213--chr3:142312596	1
HCC1187	LongGF	AES--UXT	chr19:3061257--chrX:47657838	1
HCC1187	LongGF	TIMM44--ATL2	chr19:7937973--chr2:38301059	1
HCC1187	LongGF	IL27RA--MRPL49	chr19:14052625--chr11:65126380	1
HCC1187	LongGF	GPI--TNPO2	chr19:34397844--chr19:12700246	1
HCC1187	LongGF	GPI--SMAD5	chr19:34400773--chr5:136179013	1
HCC1187	LongGF	SF3A2--TUBB2B	chr19:2243535--chr6:3225048	1
HCC1187	LongGF	STX10--PITRM1	chr19:13144337--chr10:3165481	1
HCC1187	LongGF	PLIN3--NUDT19	chr19:4838766--chr19:32692518	1
HCC1187	LongGF	PLIN3--PSPH	chr19:4838873--chr7:56011281	1
HCC1187	LongGF	OAZ1--PBRM1	chr19:2273159--chr3:52682233	1
DMS53	LongGF	R3HCC1L--PGAM1	chr10:98163396--chr10:97430377	105
DMS53	LongGF	PRMT8--GALNT8	chr12:3553649--chr12:4765545	54
DMS53	LongGF	DAPK2--HERC1	chr15:63908601--chr15:63833823	41
DMS53	LongGF	CBX3--C15orf57	chr7:26201744--chr15:40561980	13
DMS53	LongGF	POC1B--MGAT4C	chr12:89525118--chr12:86838880	8
DMS53	LongGF	EIF5A--EIF5AL1	chr17:7309729--chr10:79513538	7
DMS53	LongGF	KIF26B--EFCAB2	chr1:245646281--chr1:245087244	5
DMS53	LongGF	PCDH15--FAM24B	chr10:53822556--chr10:122855636	5
DMS53	LongGF	RRP12--R3HCC1L	chr10:97419300--chr10:98163396	3
DMS53	LongGF	CDK14--ABR	chr7:91045894--chr17:1003669	3
DMS53	LongGF	STRADB--PEX5L	chr2:201454743--chr3:179971593	3
DMS53	LongGF	MT-ND5--MT-ATP8	chrM:13949--chrM:8364	3
DMS53	LongGF	CD164--RPS27A	chr6:109368977--chr2:55234942	2
DMS53	LongGF	HNRNPH1--FAM192A	chr5:179634064--chr16:57173870	2
DMS53	LongGF	MT-ND5--RPL17	chrM:12572--chr18:49492478	2
DMS53	LongGF	HSF2--PKIB	chr6:122431429--chr6:122633366	2
DMS53	LongGF	TMEM30A--RPS3	chr6:75256114--chr11:75404772	2
DMS53	LongGF	HNRNPH3--RAN	chr10:68339137--chr12:130873129	2
DMS53	LongGF	USP12--CDX2	chr13:27171591--chr13:27965015	2
DMS53	LongGF	EIF4A1--IFT140	chr17:7575117--chr16:1592173	2
DMS53	LongGF	SPC24--KANK2	chr19:11155615--chr19:11178721	2
DMS53	LongGF	HSPB1--SLC3A2	chr7:76304148--chr11:62884511	2
DMS53	LongGF	FKBP9--TIAL1	chr7:33005174--chr10:119596433	2
DMS53	LongGF	CYP51A1--NUP155	chr7:92112548--chr5:37350182	2
DMS53	LongGF	DYM--ELAC1	chr18:49163789--chr18:50974564	2
DMS53	LongGF	MRTO4--RCC1	chr1:19259169--chr1:28509336	2
DMS53	LongGF	RNF40--TRAFD1	chr16:30764293--chr12:112152996	2
DMS53	LongGF	ZNF235--MYL1	chr19:44298819--chr2:210291075	2
DMS53	LongGF	USP3--C5orf24	chr15:63592026--chr5:134856606	2
DMS53	LongGF	SMAD5--MARCH7	chr5:136178588--chr2:159769397	2
DMS53	LongGF	ELAVL4--ATP5I	chr1:50141771--chr4:672503	2
DMS53	LongGF	TUBA1B--MORF4L1	chr12:49131292--chr15:78878211	2
DMS53	LongGF	C9orf78--ITPRIPL2	chr9:129835148--chr16:19120694	2
DMS53	LongGF	LPIN2--FSD1L	chr18:2960850--chr9:105468323	2
DMS53	LongGF	NRD1--MLF2	chr1:51798270--chr12:6752283	2
DMS53	LongGF	MRPS10--EIF2S3	chr6:42207515--chrX:24077344	2
DMS53	LongGF	PROSC--SKA1	chr8:37778878--chr18:50392426	2
DMS53	LongGF	SPPL2B--RPL27A	chr19:2337624--chr11:8683200	2
DMS53	LongGF	C9orf78--GNG4	chr9:129829261--chr1:235551301	2
DMS53	LongGF	SYAP1--ZNF680	chrX:16761124--chr7:64535879	2
DMS53	LongGF	NCOR1--UBB	chr17:16215359--chr17:16381900	2
DMS53	LongGF	ARL6--NCL	chr3:97764832--chr2:231455268	2
DMS53	LongGF	MTO1--FO538757.2	chr6:73500571--chr1:195251	1
DMS53	LongGF	PRPF38A--DEDD2	chr1:52404679--chr19:42209697	1
DMS53	LongGF	RFK--NDUFV3	chr9:76386996--chr21:42909425	1
DMS53	LongGF	NAA35--AGTPBP1	chr9:85942283--chr9:85633375	1
DMS53	LongGF	C9orf40--GPR98	chr9:74947947--chr5:90628783	1
DMS53	LongGF	FBXO21--CCT8	chr12:117146009--chr21:29070253	1
DMS53	LongGF	TES--KIAA0319L	chr7:116258353--chr1:35474853	1
DMS53	LongGF	MTO1--LRRC75A	chr6:73501657--chr17:16441803	1
DMS53	LongGF	SYNCRIP--TRAF3IP1	chr6:85643164--chr2:238328746	1
DMS53	LongGF	TROAP--SLC3A2	chr12:49323711--chr11:62886883	1
DMS53	LongGF	OS9--ATP5H	chr12:57711806--chr17:75041125	1
DMS53	LongGF	SMPD2--CDK11B	chr6:109442298--chr1:1657301	1
DMS53	LongGF	GRP--B4GALT3	chr18:59230442--chr1:161176462	1
DMS53	LongGF	VHL--GRHPR	chr3:10150968--chr9:37430577	1
DMS53	LongGF	ARF3--AP1G1	chr12:48957308--chr16:71756160	1
DMS53	LongGF	ROCK2--ZCCHC11	chr2:11201045--chr1:52475416	1
DMS53	LongGF	RPS15A--RPS8	chr16:18788731--chr1:44777282	1
DMS53	LongGF	RPS15A--SF3B3	chr16:18789008--chr16:70524955	1
DMS53	LongGF	CCNH--STXBP5	chr5:87411303--chr6:147363440	1
DMS53	LongGF	CCNH--MRFAP1	chr5:87392769--chr4:6640825	1
DMS53	LongGF	PUM1--FUK	chr1:30995052--chr16:70479576	1
DMS53	LongGF	YARS--MPHOSPH8	chr1:32775960--chr13:19633927	1
DMS53	LongGF	HOOK1--BAG6	chr1:59872835--chr6:31652527	1
DMS53	LongGF	IREB2--FAM177A1	chr15:78493983--chr14:35082449	1
DMS53	LongGF	TMEM127--SHPK	chr2:96251396--chr17:3621366	1
DMS53	LongGF	ANKRD36--ANKRD36B	chr2:97250172--chr2:97515946	1
DMS53	LongGF	SCYL2--MSL2	chr12:100338593--chr3:136151562	1
DMS53	LongGF	KIAA1033--PCNT	chr12:105156723--chr21:46326591	1
DMS53	LongGF	GPNMB--TXNDC11	chr7:23274456--chr16:11698133	1
DMS53	LongGF	BZW2--FBXO38	chr7:16674587--chr5:148433422	1
DMS53	LongGF	HUS1--WIPF2	chr7:47964630--chr17:40280452	1
DMS53	LongGF	TMEM127--FBLIM1	chr2:96251285--chr1:15784720	1
DMS53	LongGF	NMT1--LAGE3	chr17:45086615--chrX:154478822	1
DMS53	LongGF	EPRS--STRA13	chr1:219973398--chr17:82019291	1
DMS53	LongGF	KCTD3--KIF5B	chr1:215576328--chr10:32018835	1
DMS53	LongGF	KCTD3--DNAH14	chr1:215573784--chr1:224929834	1
DMS53	LongGF	CCDC142--SUGT1	chr2:74474390--chr13:52694985	1
DMS53	LongGF	AGT--PSMB8	chr1:230710516--chr6:32842151	1
DMS53	LongGF	ZNF670--ZNF124	chr1:247078588--chr1:247123871	1
DMS53	LongGF	NTPCR--TTC13	chr1:232956443--chr1:230933860	1
DMS53	LongGF	CEP350--SYT14	chr1:180062219--chr1:210013797	1
DMS53	LongGF	MRPL44--GPR155	chr2:223967517--chr2:174468984	1
DMS53	LongGF	REV1--LYG1	chr2:99489815--chr2:99284821	1
DMS53	LongGF	NDUFA2--NET1	chr5:140647341--chr10:5458107	1
DMS53	LongGF	NDFIP1--CACNA2D1	chr5:142135727--chr7:82005421	1
DMS53	LongGF	EXOC4--SLC35B4	chr7:133895734--chr7:134294967	1
DMS53	LongGF	MCCC2--ZNF611	chr5:71587540--chr19:52703648	1
DMS53	LongGF	C19orf40--SERF1B	chr19:32977908--chr5:70041666	1
DMS53	LongGF	DNAJB1--CHAF1A	chr19:14529711--chr19:4422563	1
DMS53	LongGF	TRIM22--SRPK2	chr11:5709131--chr7:105169266	1
DMS53	LongGF	EFR3A--HDAC2	chr8:131959662--chr6:113945399	1
DMS53	LongGF	MRPL35--PTTG1IP	chr2:86210684--chr21:44850267	1
DMS53	LongGF	RAN--GPX2	chr12:130872916--chr14:64939681	1
DMS53	LongGF	LRRC47--DHTKD1	chr1:3781547--chr10:12122583	1
DMS53	LongGF	ACTN4--SMARCC2	chr19:38710279--chr12:56169547	1
DMS53	LongGF	NDUFA10--ZNF138	chr2:240005209--chr7:64831450	1
DMS53	LongGF	PRKAA1--GPATCH11	chr5:40767619--chr2:37098641	1
DMS53	LongGF	DNMT1--FO538757.2	chr19:10182079--chr1:195261	1
DMS53	LongGF	ZNF331--KANK2	chr19:53538296--chr19:11178722	1
DMS53	LongGF	COX4I1--F8A1	chr16:85806797--chrX:154887843	1
DMS53	LongGF	RLIM--GGPS1	chrX:74586827--chr1:235343145	1
DMS53	LongGF	ACTR3B--SFTA3	chr7:152825123--chr14:36491292	1
DMS53	LongGF	SPG20--FDPS	chr13:36335569--chr1:155318200	1
DMS53	LongGF	RFC3--FANCA	chr13:33835144--chr16:89814518	1
DMS53	LongGF	TCEAL4--SSR2	chrX:103586691--chr1:156020877	1
DMS53	LongGF	PDE6B--SOGA3	chr4:665320--chr6:127474495	1
DMS53	LongGF	HSPBP1--INTS1	chr19:55274397--chr7:1480440	1
DMS53	LongGF	CNDP2--TLK1	chr18:74520796--chr2:171117068	1
DMS53	LongGF	POMP--DDIT3	chr13:28678037--chr12:57517720	1
DMS53	LongGF	TMTC1--KIF11	chr12:29503803--chr10:92650441	1
DMS53	LongGF	LARS--KIAA1671	chr5:146177596--chr22:25196702	1
DMS53	LongGF	MED6--ETFDH	chr14:70584854--chr4:158709266	1
DMS53	LongGF	MED6--LRTOMT	chr14:70584676--chr11:72096383	1
DMS53	LongGF	VPS13B--RBPJ	chr8:99481597--chr4:26321049	1
DMS53	LongGF	DDC--UQCR10	chr7:50528270--chr22:29767527	1
DMS53	LongGF	H3F3B--PRPF8	chr17:75779654--chr17:1656565	1
DMS53	LongGF	PTPRA--CACNA1B	chr20:2964271--chr9:138025171	1
DMS53	LongGF	DAP3--KLRC4	chr1:155738607--chr12:10407629	1
DMS53	LongGF	SYT11--AGO4	chr1:155859729--chr1:35857281	1
DMS53	LongGF	SYT11--NME7	chr1:155859795--chr1:169237687	1
DMS53	LongGF	CTNNBL1--VEZF1	chr20:37779183--chr17:57988076	1
DMS53	LongGF	GALNT6--ARL10	chr12:51354006--chr5:176377988	1
DMS53	LongGF	VPS33A--PRPSAP1	chr12:122261326--chr17:76310104	1
DMS53	LongGF	DENR--C16orf72	chr12:122753806--chr16:9111032	1
DMS53	LongGF	KANSL2--SBNO1	chr12:48655059--chr12:123364699	1
DMS53	LongGF	SRP14--SSR4	chr15:40038304--chrX:153797523	1
DMS53	LongGF	ANP32A--SH3GL1	chr15:68787921--chr19:4400319	1
DMS53	LongGF	ANP32A--TPM3	chr15:68780468--chr1:154170680	1
DMS53	LongGF	TSPAN3--N4BP2L2	chr15:77046895--chr13:32524169	1
DMS53	LongGF	PPFIA2--NFU1	chr12:81597949--chr2:69432004	1
DMS53	LongGF	ASCL1--MPC2	chr12:102957989--chr1:167935890	1
DMS53	LongGF	TCHP--TAF9	chr12:109917661--chr5:69365338	1
DMS53	LongGF	MTMR6--NADSYN1	chr13:25287223--chr11:71480183	1
DMS53	LongGF	PPAP2C--PCBP1	chr19:282188--chr2:70088420	1
DMS53	LongGF	IMPA2--ZDHHC12	chr18:12030732--chr9:128721009	1
DMS53	LongGF	TP53--C22orf39	chr17:7668590--chr22:19441659	1
DMS53	LongGF	CSNK1D--WRN	chr17:82265685--chr8:31167019	1
DMS53	LongGF	RNF157--RNF168	chr17:76159429--chr3:196470368	1
DMS53	LongGF	DYM--NBPF1	chr18:49044206--chr1:16608507	1
DMS53	LongGF	NFIC--MT-CO2	chr19:3452550--chrM:7959	1
DMS53	LongGF	AFG3L2--GAS2	chr18:12371691--chr11:22755952	1
DMS53	LongGF	DPP9--TCP11L1	chr19:4675823--chr11:33073358	1
DMS53	LongGF	TMEM50B--NTMT1	chr21:33468926--chr9:129626321	1
DMS53	LongGF	RPL11--ZNF799	chr1:23692759--chr19:12393184	1
DMS53	LongGF	ITGB3BP--MIER1	chr1:63441103--chr1:66946295	1
DMS53	LongGF	MARVELD3--MPI	chr16:71641721--chr15:74898512	1
DMS53	LongGF	VPS53--SEPT1	chr17:516101--chr16:30379869	1
DMS53	LongGF	NPEPPS--ZCCHC3	chr17:47531251--chr20:299118	1
DMS53	LongGF	SKAP1--ATG16L2	chr17:48133627--chr11:72829532	1
DMS53	LongGF	SKAP1--MRPL48	chr17:48162468--chr11:73844804	1
DMS53	LongGF	BCAS3--TMEM222	chr17:60887211--chr1:27332066	1
DMS53	LongGF	ARHGAP20--FSIP2	chr11:110712126--chr2:185828153	1
DMS53	LongGF	C11orf70--RPL11	chr11:102047895--chr1:23692607	1
DMS53	LongGF	DCUN1D5--PSMD13	chr11:103089226--chr11:244422	1
DMS53	LongGF	POLR1E--SEPN1	chr9:37486767--chr1:25817473	1
DMS53	LongGF	CTDSPL2--ZNF107	chr15:44484221--chr7:64679343	1
DMS53	LongGF	TTLL7--RSBN1L	chr1:83869623--chr7:77780088	1
DMS53	LongGF	ARHGAP29--ASAP1	chr1:94231643--chr8:130443458	1
DMS53	LongGF	PNPT1--STYX	chr2:55634378--chr14:52773362	1
DMS53	LongGF	TSTD2--ZSCAN21	chr9:97633242--chr7:100064912	1
DMS53	LongGF	PSMB7--ZBTB43	chr9:124384659--chr9:126805137	1
DMS53	LongGF	NCBP1--C1orf174	chr9:97673026--chr1:3890917	1
DMS53	LongGF	ARPC5L--NPLOC4	chr9:124864106--chr17:81629806	1
DMS53	LongGF	MYC--INSM1	chr8:127738442--chr20:20370646	1
DMS53	LongGF	SEC31A--FUCA1	chr4:82863368--chr1:23845410	1
DMS53	LongGF	PRDM5--KLK11	chr4:120907473--chr19:51023229	1
DMS53	LongGF	PPA2--GSTCD	chr4:105456746--chr4:105729498	1
DMS53	LongGF	GSTCD--RABGEF1	chr4:105846915--chr7:66716320	1
DMS53	LongGF	PPP3CA--SYNJ2BP	chr4:101195914--chr14:70367100	1
DMS53	LongGF	PPP3CA--C4orf48	chr4:101347351--chr4:2042405	1
DMS53	LongGF	RAB1A--ATOX1	chr2:65129959--chr5:151758579	1
DMS53	LongGF	ACTR2--TICRR	chr2:65270172--chr15:89582887	1
DMS53	LongGF	ACTR1A--SLC38A9	chr10:102485641--chr5:55664781	1
DMS53	LongGF	ASCC1--GTF3C5	chr10:72161581--chr9:133030897	1
DMS53	LongGF	RPS24--C17orf51	chr10:78037203--chr17:21535490	1
DMS53	LongGF	ABI2--BMPR2	chr2:203402575--chr2:202467690	1
DMS53	LongGF	USP8--G3BP2	chr15:50462321--chr4:75662050	1
DMS53	LongGF	EXOSC8--ZNF276	chr13:37000312--chr16:89740596	1
DMS53	LongGF	SNX19--SLC25A44	chr11:130908084--chr1:156194246	1
DMS53	LongGF	MSANTD2--RAB30	chr11:124774975--chr11:83071690	1
DMS53	LongGF	PDZD11--RPS27	chrX:70287005--chr1:153991134	1
DMS53	LongGF	MTRF1--CDC123	chr13:41262404--chr10:12249578	1
DMS53	LongGF	NUP43--TSN	chr6:149726270--chr2:121766219	1
DMS53	LongGF	EXOSC8--STRBP	chr13:37004562--chr9:123184298	1
DMS53	LongGF	CLU--DYNLT1	chr8:27608939--chr6:158636820	1
DMS53	LongGF	RBM25--NUMB	chr14:73096914--chr14:73323129	1
DMS53	LongGF	ONECUT2--FITM2	chr18:57467313--chr20:44303711	1
DMS53	LongGF	C19orf25--ZNF706	chr19:1478773--chr8:101201744	1
DMS53	LongGF	FCF1--MRPL15	chr14:74716096--chr8:54147505	1
DMS53	LongGF	SLIRP--WDR55	chr14:77748879--chr5:140670613	1
DMS53	LongGF	ECHDC2--RASA4B	chr1:52913893--chr7:102487896	1
DMS53	LongGF	RBM25--MIA3	chr14:73088025--chr1:222627945	1
DMS53	LongGF	ATL2--BRWD1	chr2:38343513--chr21:39298429	1
DMS53	LongGF	GOT1--TIMM10	chr10:99420633--chr11:57528791	1
DMS53	LongGF	COPA--CDKAL1	chr1:160289880--chr6:21232200	1
DMS53	LongGF	COPA--LRRC56	chr1:160289836--chr11:538867	1
DMS53	LongGF	FAM35A--GNE	chr10:87104891--chr9:36216940	1
DMS53	LongGF	PDS5A--WDR19	chr4:39928718--chr4:39285697	1
DMS53	LongGF	KCNJ8--ST18	chr12:21766658--chr8:52118443	1
DMS53	LongGF	NAA50--LYRM4	chr3:113745941--chr6:5216738	1
DMS53	LongGF	TBC1D15--GXYLT1	chr12:71893219--chr12:42144425	1
DMS53	LongGF	ZCCHC17--EEF2	chr1:31310098--chr19:3978023	1
DMS53	LongGF	INVS--TEX10	chr9:100102025--chr9:100304818	1
DMS53	LongGF	LIAS--YIPF6	chr4:39477515--chrX:68500147	1
DMS53	LongGF	GPSM2--TES	chr1:108897625--chr7:116258368	1
DMS53	LongGF	POLK--SPCS3	chr5:75598945--chr4:176331804	1
DMS53	LongGF	RPL21--PRR3	chr13:27256182--chr6:30557450	1
DMS53	LongGF	FYTTD1--ZNF655	chr3:197756424--chr7:99560694	1
DMS53	LongGF	GON4L--RBM34	chr1:155827030--chr1:235160509	1
DMS53	LongGF	DOCK7--SSBP3	chr1:62688224--chr1:54404932	1
DMS53	LongGF	DNAJC6--C7orf49	chr1:65254649--chr7:135169060	1
DMS53	LongGF	SLC35D1--MYO6	chr1:67000037--chr6:75841429	1
DMS53	LongGF	WLS--PNPLA7	chr1:68137933--chr9:137484582	1
DMS53	LongGF	UCHL5--ARPC5	chr1:193029658--chr1:183630456	1
DMS53	LongGF	UCHL5--GLMN	chr1:193049745--chr1:92247991	1
DMS53	LongGF	SRSF11--ABI2	chr1:70222764--chr2:203427269	1
DMS53	LongGF	CRYZ--SNAPIN	chr1:74719268--chr1:153659511	1
DMS53	LongGF	TSNAX--SMIM12	chr1:231565689--chr1:34854338	1
DMS53	LongGF	C1orf109--ACTR2	chr1:37682307--chr2:65268702	1
DMS53	LongGF	TBCE--NEK7	chr1:235434196--chr1:198157278	1
DMS53	LongGF	MYCL--UBE2J1	chr1:39895941--chr6:89338278	1
DMS53	LongGF	AKT3--AP1M2	chr1:243645953--chr19:10577239	1
DMS53	LongGF	LPHN2--FBXO33	chr1:81907229--chr14:39401257	1
DMS53	LongGF	SSX2IP--PHF20L1	chr1:84655889--chr8:132794427	1
DMS53	LongGF	FARSB--TMEM242	chr2:222633306--chr6:157318781	1
DMS53	LongGF	BCL9--WWP1	chr1:147611848--chr8:86411592	1
DMS53	LongGF	BCL9--OTUD7B	chr1:147541675--chr1:149977577	1
DMS53	LongGF	CACYBP--UBR1	chr1:175007128--chr15:43054765	1
DMS53	LongGF	RALGPS2--SNX22	chr1:178916688--chr15:64155935	1
DMS53	LongGF	TCEANC2--PHC2	chr1:54099343--chr1:33324192	1
DMS53	LongGF	TCEANC2--GFPT1	chr1:54097304--chr2:69320539	1
DMS53	LongGF	TMEM59--POC1A	chr1:54047372--chr3:52122377	1
DMS53	LongGF	LRRC42--PFKL	chr1:53967969--chr21:44304349	1
DMS53	LongGF	MRPL37--PCBD1	chr1:54216316--chr10:70883750	1
DMS53	LongGF	CAPZA1--HABP4	chr1:112619883--chr9:96458376	1
DMS53	LongGF	CAPZA1--RIT1	chr1:112653649--chr1:155900606	1
DMS53	LongGF	S100PBP--BRI3	chr1:32853076--chr7:98253018	1
DMS53	LongGF	SFPQ--MBD2	chr1:35192763--chr18:54224230	1
DMS53	LongGF	HMGN3--SOGA3	chr6:79215023--chr6:127512890	1
DMS53	LongGF	MYL12B--CCDC25	chr18:3277970--chr8:27748272	1
DMS53	LongGF	MYL12B--KIAA1429	chr18:3273082--chr8:94490084	1
DMS53	LongGF	RPN2--CEP44	chr20:37184374--chr4:174299069	1
DMS53	LongGF	CCNI--G3BP2	chr4:77066410--chr4:75673205	1
DMS53	LongGF	CCNI--DRAM2	chr4:77066406--chr1:111139764	1
DMS53	LongGF	FASTKD2--TOR1B	chr2:206791741--chr9:129809391	1
DMS53	LongGF	SET--IRGQ	chr9:128691167--chr19:43592867	1
DMS53	LongGF	SET--ZNF718	chr9:128691168--chr4:124672	1
DMS53	LongGF	FBXW2--CES2	chr9:120790929--chr16:66944650	1
DMS53	LongGF	NEK6--GLRX5	chr9:124302054--chr14:95543940	1
DMS53	LongGF	PPP6C--HDHD3	chr9:125171181--chr9:113376728	1
DMS53	LongGF	PPP6C--ARPC5L	chr9:125189772--chr9:124869362	1
DMS53	LongGF	MAPKAP1--PBX3	chr9:125706969--chr9:125929651	1
DMS53	LongGF	CD46--PGGT1B	chr1:207770362--chr5:115222010	1
DMS53	LongGF	APH1A--CDK4	chr1:150267741--chr12:57747814	1
DMS53	LongGF	P3H1--RPP38	chr1:42766513--chr10:15104090	1
DMS53	LongGF	FAAH--CFL1	chr1:46394543--chr11:65856248	1
DMS53	LongGF	DR1--INPP5B	chr1:93346507--chr1:37861035	1
DMS53	LongGF	VAMP4--SPOCK3	chr1:171738348--chr4:166889244	1
DMS53	LongGF	STMN1--ETV5	chr1:25904741--chr3:186108938	1
DMS53	LongGF	PROX1--P4HB	chr1:214038763--chr17:81846974	1
DMS53	LongGF	OSBPL9--HOOK1	chr1:51714078--chr1:59821857	1
DMS53	LongGF	OSBPL9--BTF3L4	chr1:51617221--chr1:52064823	1
DMS53	LongGF	CTSD--NOP10	chr11:1753134--chr15:34342107	1
DMS53	LongGF	ATF6--DCAF8	chr1:161912294--chr1:160262274	1
DMS53	LongGF	ATF6--DENR	chr1:161959607--chr12:122769564	1
DMS53	LongGF	AUNIP--NCBP1	chr1:25834373--chr9:97672841	1
DMS53	LongGF	HNRNPH2--SCYL2	chrX:101412956--chr12:100338824	1
DMS53	LongGF	TRAF2--TPRN	chr9:136899671--chr9:137192691	1
DMS53	LongGF	TSPAN8--ATP6V1C1	chr12:71144150--chr8:103071713	1
DMS53	LongGF	TSPAN8--NPTX1	chr12:71129358--chr17:80468178	1
DMS53	LongGF	RAB3IP--ZNF347	chr12:69820822--chr19:53158880	1
DMS53	LongGF	ZBTB1--SKA1	chr14:64513651--chr18:50393293	1
DMS53	LongGF	AUNIP--PNPT1	chr1:25834745--chr2:55634616	1
DMS53	LongGF	EMC1--RPS2	chr1:19238102--chr16:1962562	1
DMS53	LongGF	UBR4--VPS45	chr1:19078067--chr1:150110627	1
DMS53	LongGF	WDR24--ZBED1	chr16:688337--chrY:2487450	1
DMS53	LongGF	KDM4B--MFSD9	chr19:5153015--chr2:102736592	1
DMS53	LongGF	AGO3--ASB6	chr1:36069106--chr9:129636141	1
DMS53	LongGF	TUBGCP3--LMO7	chr13:112527373--chr13:75621760	1
DMS53	LongGF	UBA2--DCTN4	chr19:34450263--chr5:150742113	1
DMS53	LongGF	COX6B1--RNF6	chr19:35658655--chr13:26214502	1
DMS53	LongGF	COX6B1--RAB11B	chr19:35658622--chr19:8403518	1
DMS53	LongGF	METTL25--KIAA1551	chr12:82434692--chr12:31970356	1
DMS53	LongGF	FRMD8--GTF2H2C	chr11:65413236--chr5:69592606	1
DMS53	LongGF	PRDX5--C6orf89	chr11:64318702--chr6:36926428	1
DMS53	LongGF	NSRP1--INPP5B	chr17:30116815--chr1:37862220	1
DMS53	LongGF	TIMM17B--TMEM251	chrX:48893784--chr14:93186422	1
DMS53	LongGF	KTN1--PAK1	chr14:55612016--chr11:77473548	1
DMS53	LongGF	DCTD--ISCU	chr4:182915576--chr12:108562735	1
DMS53	LongGF	HERC2--MTX3	chr15:28320438--chr5:79980895	1
DMS53	LongGF	SNRPN--ATRAID	chr15:24977873--chr2:27215735	1
DMS53	LongGF	EIF2AK4--SPRYD4	chr15:40009648--chr12:56470476	1
DMS53	LongGF	IVD--ZNF197	chr15:40410082--chr3:44629937	1
DMS53	LongGF	VPS13C--TMEM167A	chr15:61853794--chr5:83061875	1
DMS53	LongGF	CALML4--TTC8	chr15:68197629--chr14:88824820	1
DMS53	LongGF	PSMA1--SAP30	chr11:14507677--chr4:173373986	1
DMS53	LongGF	SPCS3--MARCH9	chr4:176331640--chr12:57757573	1
DMS53	LongGF	CHN1--OLA1	chr2:175004892--chr2:174229458	1
DMS53	LongGF	PUS7L--PDP2	chr12:43720442--chr16:66890217	1
DMS53	LongGF	EAPP--NDFIP1	chr14:34529416--chr5:142144599	1
DMS53	LongGF	PHF10--INTS4	chr6:169721112--chr11:77978994	1
DMS53	LongGF	CRACR2A--GMPS	chr12:3753014--chr3:155893515	1
DMS53	LongGF	SH3BP4--TMEM177	chr2:235053591--chr2:119679617	1
DMS53	LongGF	PRKCSH--S100A11	chr19:11449170--chr1:152033732	1
DMS53	LongGF	POT1--GPHN	chr7:124822552--chr14:66824566	1
DMS53	LongGF	SHFM1--NRIP3	chr7:96673704--chr11:8981226	1
DMS53	LongGF	RBM48--TOR1AIP1	chr7:92534426--chr1:179919174	1
DMS53	LongGF	YWHAH--SIK2	chr22:31956136--chr11:111602700	1
DMS53	LongGF	DOCK4--ZNF277	chr7:112206101--chr7:112286871	1
DMS53	LongGF	PSMB2--TONSL	chr1:35641188--chr8:144428946	1
DMS53	LongGF	LSM8--NCOA4	chr7:118185645--chr10:46015125	1
DMS53	LongGF	DNAJB9--GABARAPL1	chr7:108571942--chr12:10220437	1
DMS53	LongGF	CALU--LYRM5	chr7:128771239--chr12:25204332	1
DMS53	LongGF	OPTN--ANKRD40	chr10:13136967--chr17:50693897	1
DMS53	LongGF	ITPR2--CEP44	chr12:26790156--chr4:174331479	1
DMS53	LongGF	CCDC91--DMD	chr12:28190642--chrX:32595878	1
DMS53	LongGF	GIPC1--RAC1	chr19:14496070--chr7:6374697	1
DMS53	LongGF	EBPL--MRPL20	chr13:49669776--chr1:1405885	1
DMS53	LongGF	ZC3H13--HS2ST1	chr13:46020559--chr1:86915159	1
DMS53	LongGF	CENPK--PGBD2	chr5:65561462--chr1:248917277	1
DMS53	LongGF	MMP19--NARF	chr12:55835534--chr17:82460214	1
DMS53	LongGF	SMUG1--PDDC1	chr12:54180750--chr11:770008	1
DMS53	LongGF	MORF4L2--NMD3	chrX:103676304--chr3:161227303	1
DMS53	LongGF	NMI--EEF1E1	chr2:151281945--chr6:8080031	1
DMS53	LongGF	RPL5--C14orf1	chr1:92833434--chr14:75651345	1
DMS53	LongGF	RRBP1--HTT	chr20:17682241--chr4:3075087	1
DMS53	LongGF	TM9SF2--ALCAM	chr13:99541637--chr3:105520132	1
DMS53	LongGF	UPF3B--WRN	chrX:119841182--chr8:31116933	1
DMS53	LongGF	MRPS7--PDCL	chr17:75264057--chr9:122818165	1
DMS53	LongGF	C1orf61--ZNF326	chr1:156404603--chr1:90005243	1
DMS53	LongGF	OPRL1--LPP	chr20:64092685--chr3:188609846	1
DMS53	LongGF	THOC2--RPS6	chrX:123667243--chr9:19376562	1
DMS53	LongGF	PANK2--CCDC178	chr20:3922085--chr18:33346334	1
DMS53	LongGF	SNRPB--POLR2J2	chr20:2463898--chr7:102666076	1
DMS53	LongGF	RRBP1--OVOL2	chr20:17660527--chr20:18058885	1
DMS53	LongGF	DSTN--SLX4IP	chr20:17600736--chr20:10601819	1
DMS53	LongGF	MCM8--PHIP	chr20:5977875--chr6:79042841	1
DMS53	LongGF	MCM8--ZNF117	chr20:5994914--chr7:64976462	1
DMS53	LongGF	HNRNPR--C9orf142	chr1:23333624--chr9:136993844	1
DMS53	LongGF	NECAB3--PPT1	chr20:33669374--chr1:40073150	1
DMS53	LongGF	RALY--SLC25A32	chr20:33994127--chr8:103399642	1
DMS53	LongGF	DYNLRB1--MRPL52	chr20:34540581--chr14:22834189	1
DMS53	LongGF	MTRR--NHLRC3	chr5:7899912--chr13:39039710	1
DMS53	LongGF	ATP5E--ATP5EP2	chr20:59028817--chr13:27945431	1
DMS53	LongGF	MTRR--C11orf71	chr5:7900443--chr11:114400391	1
DMS53	LongGF	USP22--FAM200A	chr17:21000792--chr7:99547228	1
DMS53	LongGF	CDKN1A--ZNF526	chr6:36678746--chr19:42224703	1
DMS53	LongGF	LRRFIP1--CA5B	chr2:237765400--chrX:15782913	1
DMS53	LongGF	EMC3--PCDHB11	chr3:9963770--chr5:141203358	1
DMS53	LongGF	ABCC4--PRPF39	chr13:95116002--chr14:45084249	1
DMS53	LongGF	COMMD8--HEPACAM2	chr4:47456660--chr7:93188963	1
DMS53	LongGF	FAM110B--YTHDF3	chr8:58031703--chr8:63209680	1
DMS53	LongGF	SLC50A1--SPRYD4	chr1:155138650--chr12:56470489	1
DMS53	LongGF	ZRSR2--ZRSR1	chrX:15804164--chr5:112891624	1
DMS53	LongGF	NR0B1--TSEN15	chrX:30304825--chr1:184054862	1
DMS53	LongGF	RAB4A--RPL39	chr1:229303998--chrX:119789972	1
DMS53	LongGF	UBTD2--RMDN1	chr5:172234359--chr8:86506994	1
DMS53	LongGF	CDC40--ZDHHC24	chr6:110231221--chr11:66536310	1
DMS53	LongGF	SLC38A11--ZNF595	chr2:164902322--chr4:88000	1
DMS53	LongGF	PHYHIP--PI4KA	chr8:22223619--chr22:20711831	1
DMS53	LongGF	FNTA--RNF34	chr8:43064098--chr12:121402806	1
DMS53	LongGF	CDKN2AIP--TENM3	chr4:183446085--chr4:182680348	1
DMS53	LongGF	STX18--AGPAT2	chr4:4457191--chr9:136673488	1
DMS53	LongGF	LETM1--ZNF570	chr4:1811949--chr19:37486922	1
DMS53	LongGF	PPIC--VPS13A	chr5:123036627--chr9:77403234	1
DMS53	LongGF	MFF--ARHGEF28	chr2:227355676--chr5:73684886	1
DMS53	LongGF	RPS9--CLTB	chr19:54207514--chr5:176392797	1
DMS53	LongGF	KRT8--SMAGP	chr12:52902073--chr12:51269241	1
DMS53	LongGF	PA2G4--TVP23B	chr12:56110655--chr17:18804257	1
DMS53	LongGF	COX7B2--RPL36A	chr4:46844953--chrX:101391456	1
DMS53	LongGF	CDH2--C18orf42	chr18:28176960--chr18:5145756	1
DMS53	LongGF	KBTBD2--MRPL36	chr7:32869131--chr5:1798739	1
DMS53	LongGF	ZNF160--ERCC4	chr19:53067091--chr16:13950220	1
DMS53	LongGF	JAGN1--RNF213	chr3:9892911--chr17:80263781	1
DMS53	LongGF	TMEM126B--TRRAP	chr11:85629603--chr7:98958590	1
DMS53	LongGF	CDC42BPG--ACADSB	chr11:64823378--chr10:123054279	1
DMS53	LongGF	NPTX1--MT-CO2	chr17:80468190--chrM:8013	1
DMS53	LongGF	CHST11--TXNRD1	chr12:104601903--chr12:104339272	1
DMS53	LongGF	CNTROB--CHID1	chr17:7947146--chr11:882319	1
DMS53	LongGF	PCBP1--KCNJ11	chr2:70087567--chr11:17388912	1
DMS53	LongGF	HEXDC--MAPK11	chr17:82440772--chr22:50266539	1
DMS53	LongGF	FASN--MT-ND3	chr17:82098126--chrM:10194	1
DMS53	LongGF	GUSB--SIAH1	chr7:65979807--chr16:48362432	1
DMS53	LongGF	SF3B5--CHD7	chr6:144095009--chr8:60865075	1
DMS53	LongGF	YWHAG--HMP19	chr7:76358713--chr5:174064231	1
DMS53	LongGF	HMP19--HGS	chr5:174104318--chr17:81696187	1
DMS53	LongGF	CHRNB1--SFT2D2	chr17:7457280--chr1:168244212	1
DMS53	LongGF	PWWP2A--PCDHGB2	chr5:160108615--chr5:141362555	1
DMS53	LongGF	STX8--CMC1	chr17:9378551--chr3:28263289	1
DMS53	LongGF	STX8--ZNF432	chr17:9491923--chr19:52046853	1
DMS53	LongGF	B3GNT2--F8A3	chr2:62223722--chrX:155457086	1
DMS53	LongGF	PDZD8--TADA2B	chr10:117281251--chr4:7057670	1
DMS53	LongGF	SDCCAG3--PCSK1	chr9:136405981--chr5:96412309	1
DMS53	LongGF	HPRT1--RP11-849H4.2	chrX:134498437--chr11:71865853	1
DMS53	LongGF	STK32C--PRKAR1B	chr10:132207732--chr7:711333	1
DMS53	LongGF	ATP5C1--TRIM73	chr10:7797045--chr7:75410725	1
DMS53	LongGF	USP54--FUT11	chr10:73575834--chr10:73778908	1
DMS53	LongGF	PRTG--ZNF570	chr15:55740380--chr19:37483870	1
DMS53	LongGF	ZMAT4--TBCA	chr8:40825572--chr5:77708348	1
DMS53	LongGF	COX6C--BCKDHA	chr8:99891926--chr19:41423044	1
DMS53	LongGF	INTS8--ZNF562	chr8:94849956--chr19:9649331	1
DMS53	LongGF	INTS8--MCMDC2	chr8:94876218--chr8:66874248	1
DMS53	LongGF	FAM219A--NAA38	chr9:34458202--chr17:7857202	1
DMS53	LongGF	UBAP1--EIF4EBP1	chr9:34179241--chr8:38057078	1
DMS53	LongGF	METTL2B--MATR3	chr7:128502345--chr5:139279742	1
DMS53	LongGF	ZMAT4--ATP5L	chr8:40697265--chr11:118409053	1
DMS53	LongGF	AKIP1--UTP14C	chr11:8919662--chr13:52032191	1
DMS53	LongGF	ALDH1A1--POLR2J3	chr9:72909758--chr7:102566996	1
DMS53	LongGF	ALDH1A1--HEXA	chr9:72901220--chr15:72356592	1
DMS53	LongGF	PGM2L1--UTP11L	chr11:74335143--chr1:38024170	1
DMS53	LongGF	NEMF--MYO6	chr14:49840715--chr6:75841309	1
DMS53	LongGF	ZNF146--USP39	chr19:36237483--chr2:85630763	1
DMS53	LongGF	ZNF91--ZDHHC13	chr19:23359498--chr11:19172318	1
DMS53	LongGF	ATP5L--MRPL57	chr11:118422452--chr13:21178926	1
DMS53	LongGF	TRAPPC2L--E2F6	chr16:88859660--chr2:11451647	1
DMS53	LongGF	ANKRD11--AP3M1	chr16:89284956--chr10:74124448	1
DMS53	LongGF	TUBA1C--CNPY2	chr12:49272250--chr12:56314849	1
DMS53	LongGF	TRAPPC9--ZNF696	chr8:139732212--chr8:143293064	1
DMS53	LongGF	CRK--C2CD3	chr17:1422275--chr11:74158646	1
DMS53	LongGF	ZNF444--NKIRAS2	chr19:56160237--chr17:42021646	1
DMS53	LongGF	NDUFV1--HOMEZ	chr11:67607280--chr14:23274660	1
DMS53	LongGF	CDK2AP2--ZNF425	chr11:67507998--chr7:149118350	1
DMS53	LongGF	ECI1--SLC29A2	chr16:2240145--chr11:66367463	1
DMS53	LongGF	C2CD3--DDX10	chr11:74168342--chr11:108852149	1
DMS53	LongGF	KIAA0101--CSNK1G1	chr15:64380955--chr15:64180455	1
DMS53	LongGF	SCG5--CNPY2	chr15:32696597--chr12:56311311	1
DMS53	LongGF	DIS3L--ZNF468	chr15:66333718--chr19:52839574	1
DMS53	LongGF	PDIA3--ATP2A2	chr15:43756676--chr12:110339327	1
DMS53	LongGF	NUDT21--CSNK2B	chr16:56447920--chr6:31669873	1
DMS53	LongGF	PHB--GPAA1	chr17:49406834--chr8:144082739	1
DMS53	LongGF	SUMO2--KIAA1211L	chr17:75181182--chr2:98838184	1
DMS53	LongGF	PPP1CC--TPCN1	chr12:110724763--chr12:113226967	1
DMS53	LongGF	C3orf70--NUDT3	chr3:185081647--chr6:34283316	1
DMS53	LongGF	UBQLN2--DCAF8L2	chrX:56563741--chrX:27631876	1
DMS53	LongGF	RNPC3--IGF2R	chr1:103555031--chr6:160090104	1
DMS53	LongGF	FSIP2--AATF	chr2:185788765--chr17:37019003	1
DMS53	LongGF	SLC35F1--VKORC1L1	chr6:118317528--chr7:65957330	1
DMS53	LongGF	XRCC6--MKL1	chr22:41636111--chr22:40552105	1
DMS53	LongGF	TRAPPC2--ZNF785	chrX:13713008--chr16:30578653	1
DMS53	LongGF	CXorf40B--CXorf40A	chrX:149933706--chrX:149545728	1
DMS53	LongGF	AFMID--EEF1G	chr17:78191059--chr11:62560455	1
DMS53	LongGF	PTTG1IP--PJA2	chr21:44849709--chr5:109355930	1
DMS53	LongGF	NDUFA12--ZNF407	chr12:95002730--chr18:74630965	1
DMS53	LongGF	DDX51--EP400NL	chr12:132138666--chr12:132129634	1
DMS53	LongGF	BRCC3--TMLHE	chrX:155116051--chrX:155612789	1
DMS53	LongGF	ZNF696--HMGB1	chr8:143293061--chr13:30463696	1
DMS53	LongGF	RUFY2--TSN	chr10:68344595--chr2:121766353	1
DMS53	LongGF	FOXJ3--GATS	chr1:42191451--chr7:100212508	1
DMS53	LongGF	FOXJ3--C22orf39	chr1:42191449--chr22:19441584	1
DMS53	LongGF	COX20--UBA52	chr1:244842192--chr19:18573404	1
DMS53	LongGF	SMIM11--ZNF2	chr21:34389041--chr2:95183646	1
DMS53	LongGF	RAD54B--ZNF736	chr8:94411316--chr7:64336981	1
DMS53	LongGF	UAP1L1--RUNDC1	chr9:137082890--chr17:42992535	1
DMS53	LongGF	TAF13--C17orf89	chr1:109062851--chr17:81241110	1
DMS53	LongGF	ZNF44--ZNF736	chr19:12237086--chr7:64336983	1
DMS53	LongGF	MYO1C--SMC5	chr17:1464859--chr9:70259074	1
DMS53	LongGF	ERO1L--APOPT1	chr14:52641361--chr14:103590518	1
DMS53	LongGF	RAB1B--FAM210A	chr11:66268669--chr18:13726366	1
DMS53	LongGF	RNF213--FAF1	chr17:80263777--chr1:50705893	1
DMS53	LongGF	NET1--ZNHIT3	chr10:5453336--chr17:36495261	1
DMS53	LongGF	ZDHHC24--RMDN1	chr11:66536319--chr8:86473481	1
DMS53	LongGF	TMEM167A--NKAIN2	chr5:83056403--chr6:124823300	1
DMS53	LongGF	CEP135--ZNF28	chr4:56032405--chr19:52800474	1
DMS53	LongGF	SNX33--EXD3	chr15:75658418--chr9:137392871	1
DMS53	LongGF	C3orf33--DDOST	chr3:155762915--chr1:20652180	1
DMS53	LongGF	DHX36--COPB2	chr3:154284987--chr3:139389547	1
DMS53	LongGF	GK5--MYBL1	chr3:142165637--chr8:66602523	1
DMS53	LongGF	ANKS4B--FFAR4	chr16:21252221--chr10:93576106	1
DMS53	LongGF	EIF1AD--BRI3BP	chr11:65997409--chr12:125029580	1
DMS53	LongGF	UCP2--ZNF620	chr11:73974740--chr3:40517514	1
DMS53	LongGF	PAAF1--TCF24	chr11:73891200--chr8:66948163	1
DMS53	LongGF	RAB6A--MSMB	chr11:73730822--chr10:46039985	1
DMS53	LongGF	FUT9--RP11-864I4.1	chr6:96206677--chr11:62575479	1
DMS53	LongGF	RSL1D1--POMK	chr16:11837454--chr8:43123115	1
DMS53	LongGF	RSL1D1--TSPYL1	chr16:11837685--chr6:116277712	1
DMS53	LongGF	SLC25A33--ZNF253	chr1:9583111--chr19:19892172	1
DMS53	LongGF	RHNO1--TAF13	chr12:2887958--chr1:109063062	1
DMS53	LongGF	CERS6--ARIH2	chr2:168774508--chr3:48983231	1
DMS53	LongGF	ALG14--PTCHD4	chr1:94982196--chr6:47901129	1
DMS53	LongGF	FAM195A--UCP2	chr16:647822--chr11:73976957	1
DMS53	LongGF	CTDNEP1--MT-ND3	chr17:7251660--chrM:10183	1
DMS53	LongGF	AFF1--ZNF26	chr4:86948570--chr12:133012201	1
DMS53	LongGF	PPP1CA--PRMT6	chr11:67399054--chr1:107057453	1
DMS53	LongGF	CFL1--ZNF585A	chr11:65856188--chr19:37150880	1
DMS53	LongGF	FADS6--C1orf210	chr17:74877654--chr1:43282022	1
DMS53	LongGF	RPL38--HIST4H4	chr17:74204134--chr12:14771023	1
DMS53	LongGF	EGFL7--RPS23	chr9:136672330--chr5:82277790	1
DMS53	LongGF	KIAA1919--BRK1	chr6:111259589--chr3:10126383	1
DMS53	LongGF	TNKS--ZNF783	chr8:9731181--chr7:149283251	1
DMS53	LongGF	GPR157--XPOT	chr1:9128644--chr12:64409958	1
DMS53	LongGF	TMTC2--TSPAN19	chr12:82687670--chr12:85014557	1
DMS53	LongGF	GADD45GIP1--ZNF197	chr19:12956805--chr3:44644611	1
DMS53	LongGF	PTPN11--HDDC3	chr12:112419127--chr15:90932111	1
DMS53	LongGF	SERTAD2--PELI1	chr2:64653618--chr2:64108379	1
DMS53	LongGF	PUF60--TRMT2B	chr8:143821633--chrX:101009468	1
DMS53	LongGF	TSHZ1--ZADH2	chr18:75285446--chr18:75208849	1
DMS53	LongGF	C17orf104--GPATCH8	chr17:44673363--chr17:44435062	1
DMS53	LongGF	FAM73A--NQO1	chr1:77878356--chr16:69710321	1
DMS53	LongGF	HIST1H2BC--ZNF652	chr6:26123514--chr17:49312844	1
DMS53	LongGF	TAF7--AURKB	chr5:141320405--chr17:8204954	1
DMS53	LongGF	GPR157--SLC9A8	chr1:9101187--chr20:49853265	1
DMS53	LongGF	SCRIB--CCDC183	chr8:143791441--chr9:136802785	1
DMS53	LongGF	FAM83H--PIGBOS1	chr8:143725333--chr15:55318953	1
DMS53	LongGF	ZNF322--SPIN3	chr6:26643730--chrX:56994722	1
DMS53	LongGF	TMEM80--TSPYL1	chr11:699271--chr6:116277711	1
DMS53	LongGF	ZNF613--UBE2G2	chr19:51936319--chr21:44769397	1
DMS53	LongGF	TMEM39A--NBPF11	chr3:119436789--chr1:148107113	1
DMS53	LongGF	CCDC57--COPG1	chr17:82200718--chr3:129253904	1
DMS53	LongGF	ACBD7--LRRC57	chr10:15077672--chr15:42548118	1
DMS53	LongGF	CRLF3--NUDT3	chr17:30783573--chr6:34286881	1
DMS53	LongGF	EID2B--ZNF260	chr19:39531439--chr19:36511412	1
DMS53	LongGF	SOX11--GPAA1	chr2:5693820--chr8:144082732	1
DMS53	LongGF	PHAX--SLC48A1	chr5:126625564--chr12:47780222	1
DMS53	LongGF	ZDHHC13--LIN9	chr11:19172721--chr1:226250838	1
DMS53	LongGF	PAWR--NUDT19	chr12:79585846--chr19:32712198	1
DMS53	LongGF	TBL1XR1--FAF1	chr3:177197119--chr1:50858003	1
DMS53	LongGF	HNRNPA0--ATP6V0C	chr5:137754095--chr16:2519910	1
DMS53	LongGF	CHID1--SMIM11	chr11:910543--chr21:7758513	1
DMS53	LongGF	NDUFV2--ZNF445	chr18:9126759--chr3:44456464	1
DMS53	LongGF	COX5A--PTPN11	chr15:74920238--chr12:112419124	1
DMS53	LongGF	ST18--JAK1	chr8:52149977--chr1:64966331	1
DMS53	LongGF	CHST7--CLCN5	chrX:46597758--chrX:49925315	1
DMS53	LongGF	TAF1--TBC1D24	chrX:71464400--chr16:2504672	1
DMS53	LongGF	TAF1--CLIC1	chrX:71366522--chr6:31730849	1
DMS53	LongGF	RPL10--SF1	chrX:154398494--chr11:64776497	1
DMS53	LongGF	ATP6V1B2--PRPF40A	chr8:20218150--chr2:152679351	1
DMS53	LongGF	ERLIN2--HERC4	chr8:37756095--chr10:68073088	1
DMS53	LongGF	ERLIN2--MED21	chr8:37756134--chr12:27029341	1
DMS53	LongGF	NCAPG2--ZNF738	chr7:158631719--chr19:21375963	1
DMS53	LongGF	PPAPDC1B--RP5-864K19.6	chr8:38264204--chr1:38876437	1
DMS53	LongGF	MRPS28--POLR2J3	chr8:80003179--chr7:102566995	1
DMS53	LongGF	SYBU--EBAG9	chr8:109619040--chr8:109539922	1
DMS53	LongGF	MTDH--YES1	chr8:97726791--chr18:722854	1
DMS53	LongGF	NDUFB9--DBI	chr8:124547008--chr2:119368286	1
DMS53	LongGF	AUH--IARS	chr9:91355880--chr9:92229126	1
DMS53	LongGF	C9orf3--DTWD2	chr9:95086676--chr5:118988292	1
DMS53	LongGF	C9orf3--ANO9	chr9:95086679--chr11:433312	1
DMS53	LongGF	PM20D2--RPS6KL1	chr6:89163051--chr14:74922077	1
DMS53	LongGF	ABT1--USMG5	chr6:26598631--chr10:103389067	1
DMS53	LongGF	MMS22L--RHOBTB3	chr6:97144139--chr5:95795066	1
DMS53	LongGF	PNRC1--TSNARE1	chr6:89083752--chr8:142330898	1
DMS53	LongGF	RARS2--FAM217B	chr6:87555489--chr20:59947481	1
DMS53	LongGF	DYNLT1--SUPT5H	chr6:158644736--chr19:39457695	1
DMS53	LongGF	WTAP--RPS23	chr6:159748220--chr5:82276468	1
DMS53	LongGF	C7orf50--UBXN7	chr7:1010143--chr3:196432325	1
DMS53	LongGF	C7orf50--HIST1H2BC	chr7:997805--chr6:26123770	1
DMS53	LongGF	TMEM140--NMNAT1	chr7:135163629--chr1:9983061	1
DMS53	LongGF	SLC7A11--MRPL30	chr4:138170581--chr2:99196560	1
DMS53	LongGF	GLB1L2--RAD21	chr11:134369843--chr8:116874624	1
DMS53	LongGF	MTA2--DXO	chr11:62597649--chr6:31970029	1
DMS53	LongGF	SOGA1--PFAS	chr20:36782693--chr17:8270005	1
DMS53	LongGF	FAU--CANT1	chr11:65121526--chr17:78997490	1
DMS53	LongGF	DCUN1D2--ZIK1	chr13:113456937--chr19:57591017	1
DMS53	LongGF	CTAGE5--ZNF608	chr14:39326861--chr5:124641250	1
DMS53	LongGF	DOCK1--VSIG10	chr10:126946287--chr12:118101897	1
DMS53	LongGF	SLC7A11--NUAK2	chr4:138167269--chr1:205305198	1
DMS53	LongGF	GLB1L2--ORAI2	chr11:134345519--chr7:102448678	1
DMS53	LongGF	C12orf45--PPIA	chr12:104991733--chr7:44801491	1
DMS53	LongGF	PLBD2--MT-CO3	chr12:113390906--chrM:9412	1
DMS53	LongGF	TWF1--ABCE1	chr12:43800433--chr4:145120061	1
DMS53	LongGF	MAGI1--DENND6A	chr3:66038548--chr3:57626444	1
DMS53	LongGF	SAV1--BEND7	chr14:50668111--chr10:13528548	1
DMS53	LongGF	STOM--PLEKHG4B	chr9:121340494--chr5:182646	1
DMS53	LongGF	SURF1--TMEM263	chr9:133352514--chr12:106967123	1
DMS53	LongGF	SLC25A25--CAMK1D	chr9:128068580--chr10:12662151	1
DMS53	LongGF	USP6NL--PTPN1	chr10:11611441--chr20:50561360	1
DMS53	LongGF	RSU1--MDM4	chr10:16591180--chr1:204557657	1
DMS53	LongGF	NRBF2--YWHAB	chr10:63152190--chr20:44907199	1
DMS53	LongGF	RNF44--HNRNPA0	chr5:176530107--chr5:137752933	1
DMS53	LongGF	PDCD11--EPS8L2	chr10:103413282--chr11:727254	1
DMS53	LongGF	LIN7C--MYO1C	chr11:27495194--chr17:1465119	1
DMS53	LongGF	EIF3M--CLDN4	chr11:32594911--chr7:73832174	1
DMS53	LongGF	C11orf73--PRSS23	chr11:86306243--chr11:86800653	1
DMS53	LongGF	C11orf73--PSIP1	chr11:86337378--chr9:15506559	1
DMS53	LongGF	CAPN5--OXA1L	chr11:77093813--chr14:22770458	1
DMS53	LongGF	PAK1--SPINT2	chr11:77374350--chr19:38292122	1
DMS53	LongGF	ATM--RAB39A	chr11:108343221--chr11:107962057	1
DMS53	LongGF	HNRNPLL--PELI1	chr2:38569925--chr2:64144076	1
DMS53	LongGF	SNAP47--DCAF16	chr1:227766766--chr4:17801194	1
DMS53	LongGF	SRP9--ZBTB8OS	chr1:225777934--chr1:32634766	1
DMS53	LongGF	NVL--RP11-977G19.10	chr1:224268134--chr12:56314850	1
DMS53	LongGF	SDE2--SLFN13	chr1:225992395--chr17:35439732	1
DMS53	LongGF	DEGS1--TCTN2	chr1:224192841--chr12:123707838	1
DMS53	LongGF	PARP1--SLC25A37	chr1:226370518--chr8:23529211	1
DMS53	LongGF	SNAP47--WNT9A	chr1:227766957--chr1:227947792	1
DMS53	LongGF	GALM--UPK3BL	chr2:38734116--chr7:102637134	1
DMS53	LongGF	EML4--UBL5	chr2:42280972--chr19:9828591	1
DMS53	LongGF	CALM2--PURA	chr2:47161770--chr5:140115138	1
DMS53	LongGF	RPS27A--SNRNP25	chr2:55232805--chr16:53471	1
DMS53	LongGF	TPRKB--ZNF704	chr2:73732583--chr8:80633447	1
DMS53	LongGF	TEX261--HNRNPA3	chr2:70987488--chr2:177216685	1
DMS53	LongGF	RABL2A--RNF181	chr2:113643212--chr2:85596606	1
DMS53	LongGF	XPR1--LHX4-AS1	chr1:180632274--chr1:180430263	1
DMS53	LongGF	BCL10--FAM73A	chr1:85266869--chr1:77878362	1
DMS53	LongGF	RPS8--FER	chr1:44778038--chr5:109187603	1
DMS53	LongGF	PSMA5--DHFR	chr1:109421859--chr5:80649470	1
DMS53	LongGF	RFWD2--CCDC82	chr1:176085890--chr11:96387529	1
DMS53	LongGF	UFC1--GPS1	chr1:161158450--chr17:82053923	1
DMS53	LongGF	NUF2--WNK3	chr1:163340357--chrX:54255739	1
DMS53	LongGF	PFDN2--INCENP	chr1:161118047--chr11:62145767	1
DMS53	LongGF	ISG20L2--ZNF732	chr1:156722403--chr4:272494	1
DMS53	LongGF	HDGF--CALM2	chr1:156745024--chr2:47160619	1
DMS53	LongGF	SLC20A1--KRT40	chr2:112657194--chr17:40982462	1
DMS53	LongGF	ANP32E--JUP	chr1:150235756--chr17:41763315	1
DMS53	LongGF	CERS2--ATG16L2	chr1:150969092--chr11:72817855	1
DMS53	LongGF	ENSA--CALM3	chr1:150625692--chr19:46610482	1
DMS53	LongGF	TPM3--SLC39A13	chr1:154157659--chr11:47416353	1
DMS53	LongGF	GATAD2B--NDUFS6	chr1:153922728--chr5:1814334	1
DMS53	LongGF	RIT1--PARL	chr1:155900415--chr3:183833763	1
DMS53	LongGF	SCCPDH--SMYD3	chr1:246727003--chr1:245915639	1
DMS53	LongGF	PAM--C5orf30	chr5:102949535--chr5:103265996	1
DMS53	LongGF	KLHL8--CCDC120	chr4:87161310--chrX:49069620	1
DMS53	LongGF	MARCH1--GNG5	chr4:163854018--chr1:84501970	1
DMS53	LongGF	NDUFS6--SON	chr5:1814394--chr21:33543058	1
DMS53	LongGF	NKD2--OXNAD1	chr5:1008997--chr3:16265348	1
DMS53	LongGF	SKP2--WDR73	chr5:36183522--chr15:84648442	1
DMS53	LongGF	LHFPL2--SPIDR	chr5:78564812--chr8:47712658	1
DMS53	LongGF	PPIP5K2--GPC3	chr5:103194892--chrX:133953049	1
DMS53	LongGF	PAM--KBTBD2	chr5:102867392--chr7:32879943	1
DMS53	LongGF	OCIAD2--UQCRH	chr4:48885510--chr1:46316741	1
DMS53	LongGF	YIPF5--RPH3AL	chr5:144159839--chr17:321281	1
DMS53	LongGF	RNF145--AGBL3	chr5:159174159--chr7:134989311	1
DMS53	LongGF	CPLX2--CLMN	chr5:175880217--chr14:95183383	1
DMS53	LongGF	CDKAL1--UBE2G2	chr6:21065188--chr21:44770529	1
DMS53	LongGF	ZMAT2--HMGN5	chr5:140704516--chrX:81114983	1
DMS53	LongGF	FAM193B--NUDT6	chr5:177522083--chr4:122922798	1
DMS53	LongGF	TAMM41--VGLL4	chr3:11839313--chr3:11702970	1
DMS53	LongGF	GALNT13--ST6GALNAC3	chr2:153900933--chr1:76074883	1
DMS53	LongGF	UBR3--KCNH7	chr2:169986643--chr2:162836536	1
DMS53	LongGF	HSPD1--PPME1	chr2:197497242--chr11:74203732	1
DMS53	LongGF	METTL21A--TAF1D	chr2:207621804--chr11:93730712	1
DMS53	LongGF	RHBDD1--GNAQ	chr2:226914351--chr9:77922346	1
DMS53	LongGF	TRPM8--DHRSX	chr2:233954018--chrX:2243231	1
DMS53	LongGF	RAB5A--HELZ	chr3:19976042--chr17:67167461	1
DMS53	LongGF	GOLGA4--LRRTM4	chr3:37347189--chr2:77592812	1
DMS53	LongGF	ATG3--TBC1D8	chr3:112550254--chr2:101151125	1
DMS53	LongGF	TMEM108--RPL41	chr3:133229350--chr12:56116774	1
DMS53	LongGF	LPP--IWS1	chr3:188225526--chr2:127496148	1
DMS53	LongGF	KIAA0226--THAP5	chr3:197676432--chr7:108565797	1
DMS53	LongGF	TCTA--TMED10	chr3:49415257--chr14:75132155	1
DMS53	LongGF	VPRBP--RAVER2	chr3:51499872--chr1:64802974	1
DMS53	LongGF	LRP5--ZBTB2	chr11:68312753--chr6:151373603	1
DMS53	LongGF	CMPK1--COPS6	chr1:47333983--chr7:100089012	1
DMS53	LongGF	COA7--STOX1	chr1:52692725--chr10:68892586	1
DMS53	LongGF	MAGOH--RPL13	chr1:53235598--chr16:89561732	1
DMS53	LongGF	NOL9--STAT3	chr1:6522087--chr17:42315150	1
DMS53	LongGF	RBBP4--PSAP	chr1:32669078--chr10:71819739	1
DMS53	LongGF	LRP5--GPT2	chr11:68390052--chr16:46897645	1
DMS53	LongGF	TMCO4--ZBTB8OS	chr1:19770541--chr1:32634792	1
DMS53	LongGF	TM2D1--TMEM120B	chr1:61701029--chr12:121712963	1
DMS53	LongGF	TM2D1--NUP62	chr1:61694701--chr19:49907557	1
DMS53	LongGF	KIAA1841--TNKS	chr2:61124077--chr8:9617008	1
DMS53	LongGF	H3F3A--ALG3	chr1:226062793--chr3:184245586	1
DMS53	LongGF	MGAT4B--HIST4H4	chr5:179800029--chr12:14771026	1
DMS53	LongGF	U2AF1--EIF1	chr21:43094479--chr17:41688988	1
DMS53	LongGF	C21orf33--CH507-9B2.3	chr21:44145178--chr21:5124851	1
DMS53	LongGF	DIP2A--ZNF470	chr21:46460746--chr19:56579355	1
DMS53	LongGF	SLC2A6--ZNF726	chr9:133471279--chr19:23920081	1
DMS53	LongGF	SAFB--FAM161A	chr19:5626489--chr2:61842361	1
DMS53	LongGF	PAQR6--BRI3	chr1:156245780--chr7:98282349	1
DMS53	LongGF	PPP1R35--CXorf40B	chr7:100435421--chrX:149938247	1
DMS53	LongGF	ORAI2--REEP3	chr7:102448446--chr10:63622937	1
DMS53	LongGF	ALKBH4--C19orf54	chr7:102457313--chr19:40741190	1
DMS53	LongGF	SQSTM1--BSG	chr5:179822956--chr19:572712	1
DMS53	LongGF	PDLIM5--ZNF595	chr4:94664831--chr4:60152	1
DMS53	LongGF	ACOX1--MT-ATP8	chr17:75944094--chrM:8559	1
DMS53	LongGF	LARP4--RNPEP	chr12:50454417--chr1:201996145	1
DMS53	LongGF	RAVER1--IGSF22	chr19:10320802--chr11:18706339	1
DMS53	LongGF	RPS6KA4--AMZ2	chr11:64359402--chr17:68248637	1
DMS53	LongGF	KIAA0895--HDAC2	chr7:36335178--chr6:113970856	1
DMS53	LongGF	FAM160A1--UGT8	chr4:151409464--chr4:114622874	1
DMS53	LongGF	MOCS2--MRPL42	chr5:53098451--chr12:93476981	1
DMS53	LongGF	NDUFS4--USP47	chr5:53646230--chr11:11842224	1
DMS53	LongGF	SPINK1--GOLIM4	chr5:147828129--chr3:168024558	1
DMS53	LongGF	RHOBTB3--ATL3	chr5:95795047--chr11:63628911	1
DMS53	LongGF	SERINC5--SCAMP5	chr5:80142318--chr15:75007623	1
DMS53	LongGF	CREBRF--NPM1	chr5:173056480--chr5:171390046	1
DMS53	LongGF	KIAA0895--RAD21	chr7:36325799--chr8:116866701	1
DMS53	LongGF	TRA2A--CTDNEP1	chr7:23516468--chr17:7243969	1
DMS53	LongGF	RPS14--PNRC2	chr5:150444353--chr1:23961970	1
DMS53	LongGF	SLU7--RASSF6	chr5:160402920--chr4:73573259	1
DMS53	LongGF	ADCY1--FAM114A1	chr7:45720449--chr4:38944121	1
DMS53	LongGF	DNAAF5--SSR4	chr7:741417--chrX:153797512	1
DMS53	LongGF	GBX1--CCDC57	chr7:151174615--chr17:82101868	1
DMS53	LongGF	PHAX--ZNF28	chr5:126626889--chr19:52798119	1
DMS53	LongGF	CCT3--SLC50A1	chr1:156333576--chr1:155138731	1
DMS53	LongGF	RNF149--RPL17-C18orf32	chr2:101271745--chr18:49489356	1
DMS53	LongGF	IWS1--HIST1H2AI	chr2:127505063--chr6:27808643	1
DMS53	LongGF	S100A11--TYMS	chr1:152036912--chr18:670690	1
DMS53	LongGF	DCAF16--DTYMK	chr4:17801187--chr2:241685752	1
DMS53	LongGF	ATP1A1--UBE2C	chr1:116401127--chr20:45812795	1
DMS53	LongGF	ELF3--EXOSC1	chr1:202009797--chr10:97437750	1
DMS53	LongGF	ARPC2--HTT	chr2:218217213--chr4:3074936	1
DMS53	LongGF	ARPC2--C4orf48	chr2:218217210--chr4:2042374	1
DMS53	LongGF	VMA21--PSIP1	chrX:151404050--chr9:15466359	1
DMS53	LongGF	SGOL2--SLC39A10	chr2:200536142--chr2:195680029	1
DMS53	LongGF	C3orf17--ULK4	chr3:113019541--chr3:41717861	1
DMS53	LongGF	CADPS--SFTA3	chr3:62403187--chr14:36513111	1
DMS53	LongGF	SENP2--C2orf15	chr3:185632808--chr2:99151175	1
DMS53	LongGF	LRPAP1--WASH1	chr4:3524906--chr9:15149	1
DMS53	LongGF	PIGX--BRWD3	chr3:196734985--chrX:80672335	1
DMS53	LongGF	PIGX--SFT2D2	chr3:196734526--chr1:168244212	1
DMS53	LongGF	PITPNC1--PSMD12	chr17:67532799--chr17:67366411	1
DMS53	LongGF	TRIM11--NR0B1	chr1:228396946--chrX:30304824	1
DMS53	LongGF	TCEB1--SLC36A4	chr8:73959817--chr11:93180795	1
DMS53	LongGF	CXADR--BTG3	chr21:17513172--chr21:17609152	1
DMS53	LongGF	FBXL18--AKIRIN1	chr7:5491341--chr1:39005273	1
DMS53	LongGF	PTPRN2--UBB	chr7:158489732--chr17:16381900	1
DMS53	LongGF	PTPRN2--ZADH2	chr7:157898672--chr18:75202340	1
DMS53	LongGF	CDK19--ZNF766	chr6:110611639--chr19:52291594	1
DMS53	LongGF	PPP2R5E--PCBP2	chr14:63372119--chr12:53452232	1
DMS53	LongGF	LARP1--CNOT8	chr5:154799589--chr5:154863395	1
DMS53	LongGF	LARP1--FAXDC2	chr5:154798778--chr5:154824677	1
DMS53	LongGF	C9orf85--RAB28	chr9:71973144--chr4:13484074	1
DMS53	LongGF	CLIC2--TMLHE	chrX:155299145--chrX:155545094	1
DMS53	LongGF	UGT2B4--RPS28	chr4:69493733--chr19:8322279	1
DMS53	LongGF	NDUFAF6--CTBP2	chr8:94895930--chr10:125003494	1
DMS53	LongGF	FGF18--RANBP17	chr5:171420403--chr5:170862052	1
DMS53	LongGF	RAB3C--GTF2I	chr5:58617822--chr7:74691020	1
DMS53	LongGF	RABGAP1L--YES1	chr1:174990750--chr18:722851	1
DMS53	LongGF	PTPN14--C1orf174	chr1:214356223--chr1:3889595	1
DMS53	LongGF	ATP5A1--ZNF865	chr18:46087420--chr19:55616791	1
DMS53	LongGF	UHMK1--PAWR	chr1:162503822--chr12:79590249	1
DMS53	LongGF	POC5--LEPROT	chr5:75705721--chr1:65435625	1
DMS53	LongGF	ZFP36L2--EEF2	chr2:43226443--chr19:3976529	1
DMS53	LongGF	SAR1B--ZCCHC10	chr5:134620932--chr5:133011454	1
DMS53	LongGF	FARP1--FAM192A	chr13:98431057--chr16:57173870	1
DMS53	LongGF	RPL30--TRAPPC2B	chr8:98045371--chr19:57364843	1
DMS53	LongGF	PLOD2--MARCKS	chr3:146102781--chr6:113861042	1
DMS53	LongGF	GPR125--CCDC159	chr4:22422919--chr19:11351132	1
DMS53	LongGF	CAST--FAM98B	chr5:96662455--chr15:38484354	1
DMS53	LongGF	HNRNPU--GNB2	chr1:244863847--chr7:100673871	1
DMS53	LongGF	ASAP1--CA8	chr8:130214702--chr8:60279688	1
DMS53	LongGF	RMND5A--B3GNT5	chr2:86777379--chr3:183270214	1
DMS53	LongGF	CNKSR3--C1orf210	chr6:154391284--chr1:43282448	1
DMS53	LongGF	GART--DHCR7	chr21:33535256--chr11:71444906	1
DMS53	LongGF	CDC25C--CLHC1	chr5:138288122--chr2:55209163	1
DMS53	LongGF	EIF5B--AATF	chr2:99361544--chr17:36950372	1
DMS53	LongGF	EPB41--SMIM11	chr1:29117540--chr21:7758473	1
DMS53	LongGF	ALG8--NPTXR	chr11:78112687--chr22:38820938	1
DMS53	LongGF	EYA3--ZNF124	chr1:28000049--chr1:247171846	1
DMS53	LongGF	ATP5G1--PPIA	chr17:48895870--chr7:44799418	1
DMS53	LongGF	ADPGK--SND1	chr15:72783456--chr7:127844322	1
DMS53	LongGF	MED8--MRPL16	chr1:43387577--chr11:59809868	1
DMS53	LongGF	NAE1--SQSTM1	chr16:66805826--chr5:179811681	1
DMS53	LongGF	DFFA--GNG4	chr1:10457241--chr1:235551475	1
DMS53	LongGF	ANKLE1--HGS	chr19:17283001--chr17:81696356	1
DMS53	LongGF	NECAP2--HENMT1	chr1:16459696--chr1:108659879	1
DMS53	LongGF	RAB11FIP1--SLC48A1	chr8:37861639--chr12:47780178	1
DMS53	LongGF	FBRS--SAMD4B	chr16:30669193--chr19:39342544	1
DMS53	LongGF	GALK2--RASSF6	chr15:49161833--chr4:73573256	1
DMS53	LongGF	SST--CALR	chr3:187669240--chr19:12944186	1
DMS53	LongGF	KIAA1324--ABHD2	chr1:109206280--chr15:89198563	1
DMS53	LongGF	SSBP3--BOP1	chr1:54404931--chr8:144276221	1
DMS53	LongGF	FUK--ZNF19	chr16:70468846--chr16:71546274	1
DMS53	LongGF	AASDH--STAT3	chr4:56382924--chr17:42315052	1
DMS53	LongGF	DSCR3--ZNF766	chr21:37224914--chr19:52291707	1
DMS53	LongGF	DSCR3--SYNJ2BP	chr21:37266335--chr14:70367370	1
DMS53	LongGF	AP3S2--UBXN2A	chr15:89835496--chr2:23940470	1
DMS53	LongGF	PTPDC1--BCL2L1	chr9:94064821--chr20:31666087	1
DMS53	LongGF	MLLT10--FBL	chr10:21534410--chr19:39840624	1
DMS53	LongGF	C12orf5--SMC5	chr12:4349857--chr9:70354483	1
DMS53	LongGF	SYNJ2--GTF2H5	chr6:157982087--chr6:158191975	1
DMS53	LongGF	PPP2R5C--WDR20	chr14:101856683--chr14:102140171	1
DMS53	LongGF	GNB1--ADCK3	chr1:1787384--chr1:226961550	1
DMS53	LongGF	GNB1--SGSM1	chr1:1839239--chr22:24806483	1
DMS53	LongGF	C12orf5--SHB	chr12:4331316--chr9:37974838	1
DMS53	LongGF	MLLT10--RBBP6	chr10:21740105--chr16:24567413	1
DMS53	LongGF	NRD1--TAF9	chr1:51840382--chr5:69364992	1
DMS53	LongGF	VDAC3--NDUFS4	chr8:42401983--chr5:53603508	1
DMS53	LongGF	SDF4--HNRNPA1	chr1:1228462--chr12:54286652	1
DMS53	LongGF	TRAF4--MFSD10	chr17:28747854--chr4:2933859	1
DMS53	LongGF	UBE2T--CALM3	chr1:202331954--chr19:46608559	1
DMS53	LongGF	USP33--GRB2	chr1:77696841--chr17:75319867	1
DMS53	LongGF	CAPZB--MINOS1	chr1:19419750--chr1:19597105	1
DMS53	LongGF	CAPZB--AP2A1	chr1:19338958--chr19:49803376	1
DMS53	LongGF	UBE2A--TMEM123	chrX:119583124--chr11:102448811	1
DMS53	LongGF	TOLLIP--KRTAP5-2	chr11:1309465--chr11:1597246	1
DMS53	LongGF	MAP2--ANKRD42	chr2:209424091--chr11:83194153	1
DMS53	LongGF	PIAS2--LSMEM1	chr18:46917321--chr7:112486921	1
DMS53	LongGF	ARAF--PRC1	chrX:47567432--chr15:90966655	1
DMS53	LongGF	LAMP3--DSN1	chr3:183162733--chr20:36752376	1
DMS53	LongGF	NEBL--TUT1	chr10:20815799--chr11:62590814	1
DMS53	LongGF	NEBL--NSUN6	chr10:20787310--chr10:18642475	1
DMS53	LongGF	UBE2K--KPNB1	chr4:39737417--chr17:47650237	1
DMS53	LongGF	FAM135A--MKLN1	chr6:70502790--chr7:131478621	1
DMS53	LongGF	ZNF506--FGD4	chr19:19794329--chr12:32645731	1
DMS53	LongGF	PCDHA6--NCBP2	chr5:141010853--chr3:196936937	1
DMS53	LongGF	CCNT2--TMEM87B	chr2:134918346--chr2:112081054	1
DMS53	LongGF	COBLL1--SLC38A11	chr2:164841154--chr2:164898732	1
DMS53	LongGF	COBLL1--KCNH7	chr2:164686032--chr2:162836534	1
DMS53	LongGF	NFE2L1--MT-ND1	chr17:48058621--chrM:3847	1
DMS53	LongGF	XPO1--TGFBR1	chr2:61522654--chr9:99153420	1
DMS53	LongGF	XPO1--RNF168	chr2:61502310--chr3:196502872	1
DMS53	LongGF	RNF13--ZNF511	chr3:149813362--chr10:133312785	1
DMS53	LongGF	PALB2--GLTP	chr16:23640480--chr12:109851662	1
DMS53	LongGF	UBE2D4--XIAP	chr7:43954255--chrX:123913377	1
DMS53	LongGF	UBE2D4--FOXK1	chr7:43953423--chr7:4770495	1
DMS53	LongGF	RUNX1T1--ITSN2	chr8:91970848--chr2:24328051	1
DMS53	LongGF	XRCC5--PDIA3	chr2:216190221--chr15:43761530	1
DMS53	LongGF	XRCC5--DYNC1H1	chr2:216132366--chr14:102050635	1
DMS53	LongGF	LIPE--PWWP2B	chr19:42402757--chr10:132404976	1
DMS53	LongGF	DDX1--RNASEH1	chr2:15597470--chr2:3549086	1
DMS53	LongGF	RIMS1--NABP2	chr6:72250452--chr12:56229700	1
DMS53	LongGF	STX7--KIAA0408	chr6:132503444--chr6:127454100	1
DMS53	LongGF	RAB21--KIAA0101	chr12:71786178--chr15:64376863	1
DMS53	LongGF	SMARCA2--RPL14	chr9:2039764--chr3:40462044	1
DMS53	LongGF	CHRNA3--GIGYF1	chr15:78594582--chr7:100686724	1
DMS53	LongGF	HSP90AA1--GTPBP4	chr14:102085340--chr10:1010453	1
DMS53	LongGF	DAZAP1--PCNT	chr19:1417497--chr21:46324282	1
DMS53	LongGF	SEL1L--HNRNPK	chr14:81526732--chr9:83977014	1
DMS53	LongGF	TRIP13--TMEM189-UBE2V1	chr5:893028--chr20:50081523	1
DMS53	LongGF	ATP6AP1--ELOVL4	chrX:154429128--chr6:79947395	1
DMS53	LongGF	ATP6AP1--UBA52	chrX:154434381--chr19:18575110	1
DMS53	LongGF	TCF3--C19orf25	chr19:1650288--chr19:1478772	1
DMS53	LongGF	DAZAP1--WNT9A	chr19:1417498--chr1:227947791	1
DMS53	LongGF	FAM50A--SERBP1	chrX:154448755--chr1:67430203	1
DMS53	LongGF	FAM50A--SON	chrX:154448559--chr21:33543058	1
DMS53	LongGF	CPSF1--CLEC2L	chr8:144397661--chr7:139544452	1
DMS53	LongGF	RDH11--EIF4EBP2	chr14:67677798--chr10:70419982	1
DMS53	LongGF	AFF4--RANGAP1	chr5:132932206--chr22:41280932	1
DMS53	LongGF	FBXW11--EVA1A	chr5:171996889--chr2:75493613	1
DMS53	LongGF	NDE1--NAAA	chr16:15677895--chr4:75916859	1
DMS53	LongGF	PABPC1--C11orf31	chr8:100721936--chr11:57741931	1
DMS53	LongGF	CFAP20--KHDRBS1	chr16:58129164--chr1:32014200	1
DMS53	LongGF	CDC42--NDUFB9	chr1:22086773--chr8:124547047	1
DMS53	LongGF	PVR--ZNF394	chr19:44661949--chr7:99493510	1
DMS53	LongGF	NCK2--CCND2	chr2:105893726--chr12:4302607	1
DMS53	LongGF	MAP4K4--NFE2L2	chr2:101855974--chr2:177264531	1
DMS53	LongGF	MGAT4A--MRPL30	chr2:98726236--chr2:99194748	1
DMS53	LongGF	RPL31--TXN	chr2:101002300--chr9:110251431	1
DMS53	LongGF	RPL31--YWHAZ	chr2:101006070--chr8:100948899	1
DMS53	LongGF	TIMM21--DNAJC6	chr18:74155142--chr1:65389384	1
DMS53	LongGF	ADD2--ARMC10	chr2:70659211--chr7:103099439	1
DMS53	LongGF	FRYL--ITGB1	chr4:48780077--chr10:32935558	1
DMS53	LongGF	TMEM131--TRIM43	chr2:97833893--chr2:95593115	1
DMS53	LongGF	ACTB--TMX1	chr7:5527800--chr14:51249501	1
DMS53	LongGF	ACTB--OCIAD2	chr7:5529575--chr4:48904579	1
DMS53	LongGF	SLC25A40--RPLP1	chr7:87860569--chr15:69455239	1
DMS53	LongGF	DLG1--LUC7L3	chr3:197043239--chr17:50744754	1
DMS53	LongGF	SART3--MT-ND2	chr12:108560873--chrM:4604	1
DMS53	LongGF	MCM6--PFKM	chr2:135840829--chr12:48145907	1
DMS53	LongGF	MCM6--BUB1	chr2:135848189--chr2:110642116	1
DMS53	LongGF	RBM7--HERPUD2	chr11:114409584--chr7:35670280	1
DMS53	LongGF	UNG--CHN2	chr12:109098637--chr7:29514212	1
DMS53	LongGF	UNG--TUBB2B	chr12:109110349--chr6:3225496	1
DMS53	LongGF	FMO4--MAP9	chr1:171314414--chr4:155371279	1
DMS53	LongGF	ENO1--CCNK	chr1:8861257--chr14:99502873	1
DMS53	LongGF	ALPK1--POMK	chr4:112414298--chr8:43123306	1
DMS53	LongGF	MAP3K13--DCDC2	chr3:185292074--chr6:24172805	1
DMS53	LongGF	PICALM--HSD17B4	chr11:85958962--chr5:119542088	1
DMS53	LongGF	PICALM--HIAT1	chr11:85959060--chr1:100038315	1
DMS53	LongGF	MRPS34--GTF2I	chr16:1773007--chr7:74689132	1
DMS53	LongGF	PPP2R2C--RAD51AP1	chr4:6329354--chr12:4543912	1
DMS53	LongGF	TSG101--UBE2N	chr11:18516127--chr12:93408823	1
DMS53	LongGF	ENO1--CYTH2	chr1:8861406--chr19:48470499	1
DMS53	LongGF	ANO8--MSH3	chr19:17323718--chr5:80654715	1
DMS53	LongGF	TIPIN--ZNF814	chr15:66336536--chr19:57867841	1
DMS53	LongGF	EIF4G3--BRWD1	chr1:20813239--chr21:39312839	1
DMS53	LongGF	CELSR1--PSMF1	chr22:46364224--chr20:1125496	1
DMS53	LongGF	ZNF638--PPP2R1B	chr2:71349397--chr11:111765293	1
DMS53	LongGF	ZNF638--MCTP2	chr2:71422811--chr15:94231663	1
DMS53	LongGF	NUDC--CIPC	chr1:26921868--chr14:77098257	1
DMS53	LongGF	NDUFB2--CCSER2	chr7:140702864--chr10:84328807	1
DMS53	LongGF	DNAJB11--MAP1S	chr3:186582737--chr19:17719606	1
DMS53	LongGF	ZNF268--NOC4L	chr12:133202141--chr12:132144604	1
DMS53	LongGF	GOLGA3--ATP5F1	chr12:132813118--chr1:111459492	1
DMS53	LongGF	PABPC4--ZCCHC17	chr1:39568845--chr1:31339004	1
DMS53	LongGF	CERS4--SMYD2	chr19:8210861--chr1:214334197	1
DMS53	LongGF	CERS4--APOO	chr19:8210864--chrX:23880953	1
DMS53	LongGF	USP48--KIF4A	chr1:21752526--chrX:70341798	1
DMS53	LongGF	MAVS--CDKN2AIPNL	chr20:3873510--chr5:134402490	1
DMS53	LongGF	SNX5--DNAJC8	chr20:17957043--chr1:28228916	1
DMS53	LongGF	SNX5--SSH2	chr20:17957037--chr17:29929932	1
DMS53	LongGF	MAPKAPK5--UCHL1	chr12:111871180--chr4:41267982	1
DMS53	LongGF	DZANK1--EIF2S2	chr20:18465248--chr20:34098634	1
DMS53	LongGF	RPLP0--SERF2	chr12:120197423--chr15:43793810	1
DMS53	LongGF	ERP29--NAA25	chr12:112021855--chr12:112034379	1
DMS53	LongGF	ERP29--IGFBP5	chr12:112022431--chr2:216672650	1
DMS53	LongGF	GLG1--TOR1AIP2	chr16:74532130--chr1:179862712	1
DMS53	LongGF	FUS--PTMA	chr16:31182664--chr2:231708630	1
DMS53	LongGF	CDIP1--ARL16	chr16:4511410--chr17:81682284	1
DMS53	LongGF	GANAB--NDUFA13	chr11:62639731--chr19:19516334	1
DMS53	LongGF	BIRC5--SEC14L1	chr17:78216661--chr17:77089270	1
DMS53	LongGF	ZBTB25--CLIC1	chr14:64503660--chr6:31737394	1
DMS53	LongGF	LTBP4--NUMBL	chr19:40621062--chr19:40666353	1
DMS53	LongGF	LTBP4--ATP5J2	chr19:40613095--chr7:99459202	1
DMS53	LongGF	CECR1--NSRP1	chr22:17179751--chr17:30186230	1
DMS53	LongGF	TMEM101--ACTR3	chr17:44017126--chr2:113958097	1
DMS53	LongGF	PSME1--PET117	chr14:24137551--chr20:18137976	1
DMS53	LongGF	G2E3--KTN1	chr14:30559274--chr14:55612017	1
DMS53	LongGF	WDR76--SHCBP1	chr15:43866909--chr16:46581041	1
DMS53	LongGF	SNAP23--QRSL1	chr15:42532202--chr6:106666198	1
DMS53	LongGF	MYL6--SLC25A44	chr12:56159702--chr1:156194248	1
DMS53	LongGF	MYL6--NME1	chr12:56160016--chr17:51160027	1
DMS53	LongGF	RFFL--RPL7L1	chr17:35010492--chr6:42887298	1
DMS53	LongGF	MFSD11--TRIQK	chr17:76738279--chr8:92954404	1
DMS53	LongGF	ZFHX4--C5orf30	chr8:76681619--chr5:103265907	1
DMS53	LongGF	ECHDC1--ASXL3	chr6:127331048--chr18:33748553	1
DMS53	LongGF	ECHDC1--PTPRK	chr6:127290279--chr6:128322036	1
DMS53	LongGF	SEC22C--ATXN10	chr3:42568864--chr22:45689711	1
DMS53	LongGF	SUCO--RABGAP1L	chr1:172590981--chr1:174159658	1
DMS53	LongGF	DLL3--CEP104	chr19:39505913--chr1:3812593	1
DMS53	LongGF	DLL3--TAPBP	chr19:39505748--chr6:33300415	1
DMS53	LongGF	RBM27--AAGAB	chr5:146203823--chr15:67236819	1
DMS53	LongGF	OSBPL8--ZDHHC17	chr12:76450980--chr12:76764328	1
DMS53	LongGF	NRCAM--CTDSPL2	chr7:108150148--chr15:44459199	1
DMS53	LongGF	TXNL1--STK33	chr18:56626457--chr11:8594079	1
DMS53	LongGF	TXNL1--EIF4A1	chr18:56651577--chr17:7575116	1
DMS53	LongGF	pk--YLPM1	chr2:173091190--chr14:74824253	1
DMS53	LongGF	pk--PROSER3	chr2:173222082--chr19:35769428	1
DMS53	LongGF	SEL1L3--GPX3	chr4:25778544--chr5:151025492	1
DMS53	LongGF	SPAG7--ERO1L	chr17:4966141--chr14:52641337	1
DMS53	LongGF	SPAG7--TAPBP	chr17:4966084--chr6:33300764	1
DMS53	LongGF	ORC6--EIF2S3	chr16:46698140--chrX:24062520	1
DMS53	LongGF	ORC6--TMEM41B	chr16:46697941--chr11:9283381	1
DMS53	LongGF	ABCB1--NDUFB11	chr7:87561281--chrX:47144576	1
DMS53	LongGF	HADHA--TSGA10	chr2:26230191--chr2:99117759	1
DMS53	LongGF	HADHA--FAM154B	chr2:26230190--chr15:82265567	1
DMS53	LongGF	CD82--CCDC154	chr11:44619206--chr16:1435769	1
DMS53	LongGF	CD82--HOMEZ	chr11:44619319--chr14:23274659	1
DMS53	LongGF	SCAMP1--TMEM161B	chr5:78360728--chr5:88240917	1
DMS53	LongGF	PREP--FBXL4	chr6:105323664--chr6:98905671	1
DMS53	LongGF	SEH1L--PTPN2	chr18:12963158--chr18:12884070	1
DMS53	LongGF	MAP3K4--SRP14	chr6:160992057--chr15:40036402	1
DMS53	LongGF	AKR1B1--SND1	chr7:134451754--chr7:127991055	1
DMS53	LongGF	CPNE3--RPL7A	chr8:86551234--chr9:133350663	1
DMS53	LongGF	CTTN--GAR1	chr11:70429208--chr4:109822444	1
DMS53	LongGF	MTIF2--SLC31A1	chr2:55267613--chr9:113264271	1
DMS53	LongGF	MTIF2--MBD1	chr2:55266417--chr18:50267057	1
DMS53	LongGF	TTC39A--EPS15	chr1:51300842--chr1:51519197	1
DMS53	LongGF	TTC39A--ARHGAP11A	chr1:51309297--chr15:32638329	1
DMS53	LongGF	EPS15--ZNF431	chr1:51402433--chr19:21189864	1
DMS53	LongGF	GSTP1--TBCA	chr11:67586401--chr5:77691473	1
DMS53	LongGF	LYRM2--PPID	chr6:89636723--chr4:158709533	1
DMS53	LongGF	LYRM2--GM2A	chr6:89636983--chr5:151268436	1
DMS53	LongGF	BCKDHB--PREPL	chr6:80343823--chr2:44319063	1
DMS53	LongGF	PDS5B--MARCH7	chr13:32775588--chr2:159748446	1
DMS53	LongGF	OXCT1--GMPR	chr5:41739491--chr6:16254735	1
DMS53	LongGF	RPS5--BSCL2	chr19:58393366--chr11:62705434	1
DMS53	LongGF	STARD7--UBE2V2	chr2:96208571--chr8:48043045	1
DMS53	LongGF	STARD7--PTPN2	chr2:96195548--chr18:12859163	1
DMS53	LongGF	GSTP1--PFKM	chr11:67586186--chr12:48140774	1
DMS53	LongGF	POMGNT1--C14orf119	chr1:46197826--chr14:23095542	1
DMS53	LongGF	APLP2--ZNF428	chr11:130123649--chr19:43607874	1
DMS53	LongGF	WBP11--HNRNPA2B1	chr12:14790557--chr7:26192522	1
DMS53	LongGF	ERGIC2--LYPLAL1	chr12:29357725--chr1:219179251	1
DMS53	LongGF	UIMC1--ZNF346	chr5:176905493--chr5:177022913	1
DMS53	LongGF	GNAO1--MKRN1	chr16:56191691--chr7:140479188	1
DMS53	LongGF	OGFOD1--SLC25A32	chr16:56476843--chr8:103399640	1
DMS53	LongGF	L2HGDH--WDR76	chr14:50246771--chr15:43858708	1
DMS53	LongGF	GMCL1--NBEA	chr2:69841038--chr13:35069906	1
DMS53	LongGF	GNAS--PPP1CB	chr20:58891716--chr2:28752025	1
DMS53	LongGF	AURKA--TBRG1	chr20:56388204--chr11:124632802	1
DMS53	LongGF	PIR--SKP1	chrX:15455883--chr5:134174003	1
DMS53	LongGF	ALG6--SMS	chr1:63414059--chrX:21978108	1
DMS53	LongGF	TPX2--CCT6A	chr20:31742647--chr7:56055621	1
DMS53	LongGF	TGDS--GPR180	chr13:94593839--chr13:94619147	1
DMS53	LongGF	CRLS1--RBBP4	chr20:6031282--chr1:32657571	1
DMS53	LongGF	CRLS1--WDR27	chr20:6031281--chr6:169664165	1
DMS53	LongGF	FKBP1A--KRTCAP2	chr20:1369908--chr1:155172868	1
DMS53	LongGF	FKBP1A--DHCR7	chr20:1372241--chr11:71447601	1
DMS53	LongGF	NFX1--C7orf49	chr9:33348308--chr7:135165837	1
DMS53	LongGF	NFX1--NUDT15	chr9:33348337--chr13:48046605	1
DMS53	LongGF	IPO11--ARPC3	chr5:62451849--chr12:110436619	1
DMS53	LongGF	FOLH1--MICAL3	chr11:49206172--chr22:18024279	1
DMS53	LongGF	ZFAND6--MTHFS	chr15:80059812--chr15:79889355	1
DMS53	LongGF	HUWE1--GPATCH4	chrX:53561882--chr1:156596430	1
DMS53	LongGF	ZW10--KPNA5	chr11:113768831--chr6:116705069	1
DMS53	LongGF	HSD17B14--GATAD2B	chr19:48815142--chr1:153922732	1
DMS53	LongGF	HSD17B14--FLAD1	chr19:48815142--chr1:154984065	1
DMS53	LongGF	FTL--PRDX3	chr19:48965485--chr10:119177064	1
DMS53	LongGF	FTL--CXCL8	chr19:48966405--chr4:73743062	1
DMS53	LongGF	BAX--COX8A	chr19:48960872--chr11:63976259	1
DMS53	LongGF	COX15--YWHAB	chr10:99717421--chr20:44907363	1
DMS53	LongGF	YAF2--ALG10B	chr12:42237598--chr12:38318259	1
DMS53	LongGF	ZMYND11--EPC1	chr10:180128--chr10:32305930	1
DMS53	LongGF	MATR3--CALR	chr5:139314699--chr19:12944243	1
DMS53	LongGF	RGPD5--RGPD6	chr2:109855987--chr2:110551811	1
DMS53	LongGF	NUDCD3--CDK13	chr7:44484967--chr7:39997490	1
DMS53	LongGF	ATP2C1--MFN2	chr3:130894310--chr1:12012920	1
DMS53	LongGF	DDX11--PPAPDC1B	chr12:31097882--chr8:38266139	1
DMS53	LongGF	AGPS--ZNF254	chr2:177393050--chr19:24126252	1
DMS53	LongGF	NCDN--KIAA1841	chr1:35566655--chr2:61090307	1
DMS53	LongGF	MNAT1--DNAJC3	chr14:60968227--chr13:95725254	1
DMS53	LongGF	SERPINB1--SNRPD3	chr6:2832564--chr22:24572477	1
DMS53	LongGF	SERPINB1--BLOC1S5	chr6:2832772--chr6:8014362	1
DMS53	LongGF	SPAST--LRRC8B	chr2:32156454--chr1:89584681	1
DMS53	LongGF	RTFDC1--CARS	chr20:56518713--chr11:3038142	1
DMS53	LongGF	NCAPD2--PRC1	chr12:6531736--chr15:90984109	1
DMS53	LongGF	NCAPD2--CD24	chr12:6531688--chr6:106970709	1
DMS53	LongGF	IDS--YWHAQ	chrX:149479432--chr2:9630499	1
DMS53	LongGF	FYN--PDHX	chr6:111674633--chr11:34916225	1
DMS53	LongGF	PIK3C2A--NECAP1	chr11:17207844--chr12:8092673	1
DMS53	LongGF	RTFDC1--ZMYM2	chr20:56516932--chr13:20067389	1
DMS53	LongGF	ANLN--CDC5L	chr7:36399347--chr6:44445692	1
DMS53	LongGF	QPCTL--LBHD1	chr19:45693557--chr11:62663334	1
DMS53	LongGF	BRCA1--FGD1	chr17:43124989--chrX:54446938	1
DMS53	LongGF	ERCC1--GATC	chr19:45407818--chr12:120460261	1
DMS53	LongGF	ELOVL5--FUS	chr6:53348862--chr16:31185062	1
DMS53	LongGF	NUB1--MKI67	chr7:151349131--chr10:128119320	1
DMS53	LongGF	DDX11--CYFIP2	chr12:31101961--chr5:157390568	1
DMS53	LongGF	SARS--DBT	chr1:109215763--chr1:100240536	1
DMS53	LongGF	RANBP3--SMC1B	chr19:5932451--chr22:45354132	1
DMS53	LongGF	ARID4A--SSFA2	chr14:58351289--chr2:181900888	1
DMS53	LongGF	FUT8--UNC13A	chr14:65455618--chr19:17688175	1
DMS53	LongGF	SH3YL1--DDX17	chr2:253114--chr22:38499399	1
DMS53	LongGF	NSMAF--CDS1	chr8:58607814--chr4:84583291	1
DMS53	LongGF	ZZZ3--ANKRD13C	chr1:77683261--chr1:70315567	1
DMS53	LongGF	ZZZ3--HENMT1	chr1:77683261--chr1:108657580	1
DMS53	LongGF	NSUN2--ZNF672	chr5:6604685--chr1:248838552	1
DMS53	LongGF	NSUN2--ALYREF	chr5:6606823--chr17:81888415	1
DMS53	LongGF	FBXO42--SRRM1	chr1:16352254--chr1:24648855	1
DMS53	LongGF	FBXO42--NECAP2	chr1:16305802--chr1:16458841	1
DMS53	LongGF	METTL1--PPHLN1	chr12:57770512--chr12:42441768	1
DMS53	LongGF	MAT2B--TRAPPC9	chr5:163505748--chr8:140024080	1
DMS53	LongGF	DEPDC1--CCDC18	chr1:68479320--chr1:93180851	1
DMS53	LongGF	RNH1--UFC1	chr11:507265--chr1:161153923	1
DMS53	LongGF	NDUFS1--SEPT11	chr2:206124276--chr4:76974806	1
DMS53	LongGF	RB1CC1--ATP6V1H	chr8:52714074--chr8:53772167	1
DMS53	LongGF	RB1CC1--MT-CO3	chr8:52657705--chrM:9455	1
DMS53	LongGF	SNAPC1--TIA1	chr14:61762587--chr2:70224633	1
DMS53	LongGF	STRAP--EPS8	chr12:15889925--chr12:15789160	1
DMS53	LongGF	GCLM--SMOC2	chr1:93887577--chr6:168441453	1
DMS53	LongGF	GCLM--MYO18A	chr1:93887758--chr17:29090828	1
DMS53	LongGF	UQCRC1--CCT2	chr3:48603598--chr12:69598013	1
DMS53	LongGF	PHF20--ACYP2	chr20:35800091--chr2:53973809	1
DMS53	LongGF	TOMM34--PSMB6	chr20:44956428--chr17:4796726	1
DMS53	LongGF	KPNA6--TSPAN31	chr1:32176033--chr12:57747788	1
DMS53	LongGF	KPNA6--ZNF737	chr1:32171499--chr19:20543878	1
DMS53	LongGF	HMGB3--HP1BP3	chrX:150988381--chr1:20744812	1
DMS53	LongGF	HMGB3--MAP1B	chrX:150987838--chr5:72195243	1
DMS53	LongGF	CFLAR--MARCH6	chr2:201163989--chr5:10435977	1
DMS53	LongGF	CFLAR--ZNF678	chr2:201129727--chr1:227563723	1
DMS53	LongGF	TFPI--DNAJC22	chr2:187465447--chr12:49351863	1
DMS53	LongGF	TFPI--COPB2	chr2:187484122--chr3:139373815	1
DMS53	LongGF	ARF5--NONO	chr7:127589131--chrX:71300644	1
DMS53	LongGF	AK2--RPL22	chr1:33024441--chr1:6197756	1
DMS53	LongGF	ICA1--NXPH1	chr7:8128142--chr7:8435766	1
DMS53	LongGF	AK2--ADM2	chr1:33012882--chr22:50485124	1
DMS53	LongGF	FKBP4--ISCU	chr12:2803206--chr12:108569200	1
DMS53	LongGF	FKBP4--C12orf76	chr12:2799086--chr12:110048362	1
DMS53	LongGF	RBM6--RHOA	chr3:49962684--chr3:49375596	1
DMS53	LongGF	PDK4--CBX3	chr7:95585763--chr7:26211698	1
DMS53	LongGF	ST7--HECTD3	chr7:117229761--chr1:45010200	1
DMS53	LongGF	SKAP2--EXOC8	chr7:26668722--chr1:231336332	1
DMS53	LongGF	SKAP2--TSC1	chr7:26668720--chr9:132910609	1
DMS53	LongGF	SCYL3--LYPLAL1	chr1:169878820--chr1:219173980	1
DMS53	LongGF	NIPAL3--FTO	chr1:24471279--chr16:54114056	1
DMS53	LongGF	ENPP4--RPS6KC1	chr6:46141221--chr1:213261557	1
DMS53	LongGF	ANKIB1--IMMP2L	chr7:92362273--chr7:111561922	1
DMS53	LongGF	SPPL2B--ACN9	chr19:2341004--chr7:97181235	1
DMS53	LongGF	CYP51A1--SMIM11	chr7:92127570--chr21:34389036	1
DMS53	LongGF	KRIT1--EPB41	chr7:92200440--chr1:29118158	1
DMS53	LongGF	LASP1--WARS	chr17:38921433--chr14:100342419	1
DMS53	LongGF	PSMB1--SLC26A5	chr6:170550890--chr7:103420784	1
DMS53	LongGF	PSMB1--ZDHHC16	chr6:170549115--chr10:97446352	1
DMS53	LongGF	JARID2--DTNBP1	chr6:15248963--chr6:15524671	1
DMS53	LongGF	CYB561--BROX	chr17:63433150--chr1:222733174	1
DMS53	LongGF	MPND--GJD3	chr19:4343793--chr17:40363047	1
DMS53	LongGF	MGST1--DHX29	chr12:16383603--chr5:55281516	1
DMS53	LongGF	DNAJC11--WASF3	chr1:6681037--chr13:26557819	1
DMS53	LongGF	MGST1--RPS17	chr12:16383605--chr15:82538372	1
DMS53	LongGF	HEATR5B--SPRYD7	chr2:36981794--chr13:49921476	1
DMS53	LongGF	SEC62--CRELD1	chr3:169976984--chr3:9934610	1
DMS53	LongGF	RPS20--SUSD6	chr8:56074125--chr14:69611811	1
DMS53	LongGF	BAZ1B--PCBP2	chr7:73442542--chr12:53454748	1
DMS53	LongGF	RANBP9--SRRM2	chr6:13711236--chr16:2752820	1
DMS53	LongGF	DYRK4--AUH	chr12:4605086--chr9:91220993	1
DMS53	LongGF	ZNF207--GOSR1	chr17:32366661--chr17:30484769	1
DMS53	LongGF	ZNF207--TADA2A	chr17:32369291--chr17:37423615	1
DMS53	LongGF	COPZ2--ALDOA	chr17:48036924--chr16:30053498	1
DMS53	LongGF	GCFC2--CPT2	chr2:75693440--chr1:53213908	1
DMS53	LongGF	GCFC2--PACS2	chr2:75664785--chr14:105320620	1
DMS53	LongGF	KMT2E--DNM1L	chr7:105076075--chr12:32744693	1
DMS53	LongGF	LAMP2--ANO8	chrX:120456680--chr19:17323328	1
DMS53	LongGF	LAMP2--FBXO45	chrX:120438149--chr3:196588194	1
DMS53	LongGF	AP2B1--UCHL1	chr17:35608388--chr4:41257607	1
DMS53	LongGF	MAP3K9--MGRN1	chr14:70729004--chr16:4690044	1
DMS53	LongGF	SCIN--ALDH6A1	chr7:12653032--chr14:74059053	1
DMS53	LongGF	SCIN--TMED10	chr7:12578080--chr14:75132197	1
DMS53	LongGF	ADIPOR2--SERGEF	chr12:1772838--chr11:17988596	1
DMS53	LongGF	MARK4--NME4	chr19:45303493--chr16:400586	1
DMS53	LongGF	PROM1--C5orf15	chr4:15987666--chr5:133959605	1
DMS53	LongGF	ST7L--RNF128	chr1:112610837--chrX:106772909	1
DMS53	LongGF	RHBDF1--TMED4	chr16:65039--chr7:44581447	1
DMS53	LongGF	LUC7L--RPS2	chr16:229278--chr16:1962270	1
DMS53	LongGF	ST3GAL6--APBB2	chr3:98794639--chr4:40810330	1
DMS53	LongGF	MED29--PARP14	chr19:39398921--chr3:122729645	1
DMS53	LongGF	AHRR--EXOC3	chr5:437975--chr5:470881	1
DMS53	LongGF	RNF4--WBSCR22	chr4:2500737--chr7:73686634	1
DMS53	LongGF	RNF4--RNPEP	chr4:2469259--chr1:201988902	1
DMS53	LongGF	LIMCH1--TNS3	chr4:41619186--chr7:47344753	1
DMS53	LongGF	ASUN--FAM104A	chr12:26914533--chr17:73232085	1
DMS53	LongGF	TM7SF3--ITPR2	chr12:27003390--chr12:26832687	1
DMS53	LongGF	TM7SF3--DOPEY2	chr12:26974228--chr21:36164870	1
DMS53	LongGF	U2AF2--COX7B	chr19:55674220--chrX:77902697	1
DMS53	LongGF	CTSA--PTCD3	chr20:45898443--chr2:86118964	1
DMS53	LongGF	SUGP2--ABHD2	chr19:18991148--chr15:89116520	1
DMS53	LongGF	SLC12A2--DNM1L	chr5:128188557--chr12:32744437	1
DMS53	LongGF	PKN2--FSCN2	chr1:88804843--chr17:81529358	1
DMS53	LongGF	WDR18--LRRFIP1	chr19:986432--chr2:237765067	1
DMS53	LongGF	NDUFB4--STXBP5L	chr3:120601108--chr3:120909767	1
DMS53	LongGF	NDUFB4--CDH2	chr3:120601109--chr18:28147671	1
DMS53	LongGF	MRPS35--ERGIC2	chr12:27755177--chr12:29380893	1
DMS53	LongGF	PPP1R12A--SYT1	chr12:79796811--chr12:78865113	1
DMS53	LongGF	ZC3H11A--DHX9	chr1:203817124--chr1:182858103	1
DMS53	LongGF	YIPF1--TMEM59	chr1:53871371--chr1:54043526	1
DMS53	LongGF	NDC1--CAMTA1	chr1:53772490--chr1:6825210	1
DMS53	LongGF	UNKL--PPP1R13B	chr16:1364212--chr14:103797519	1
DMS53	LongGF	UNKL--UBE2I	chr16:1371517--chr16:1314016	1
DMS53	LongGF	CCAR1--PABPC1	chr10:68757376--chr8:100705674	1
DMS53	LongGF	QSER1--TRAF6	chr11:32927155--chr11:36510047	1
DMS53	LongGF	BCAT1--PYCR2	chr12:24816080--chr1:225920292	1
DMS53	LongGF	NCKAP1--PPP1R1C	chr2:182994889--chr2:182063790	1
DMS53	LongGF	CYB5R4--USP30	chr6:83919391--chr12:109085072	1
DMS53	LongGF	MRPS35--ETNK1	chr12:27735444--chr12:22625589	1
DMS53	LongGF	MON2--JAZF1	chr12:62565232--chr7:27991907	1
DMS53	LongGF	GPBP1--DHX29	chr5:57231320--chr5:55256539	1
DMS53	LongGF	CS--RPL8	chr12:56282957--chr8:144790403	1
DMS53	LongGF	CS--RPSAP58	chr12:56300158--chr19:23807823	1
DMS53	LongGF	VMP1--CLTC	chr17:59839205--chr17:59695425	1
DMS53	LongGF	EIF4B--TPT1	chr12:53020025--chr13:45337389	1
DMS53	LongGF	GLTSCR1--RALY	chr19:47701571--chr20:34080026	1
DMS53	LongGF	UFD1L--NDUFB2	chr22:19479082--chr7:140702864	1
DMS53	LongGF	VPS35--HOOK3	chr16:46683605--chr8:42906257	1
DMS53	LongGF	VPS35--KLRC3	chr16:46683507--chr12:10412616	1
DMS53	LongGF	KCNAB2--OSBPL2	chr1:5992787--chr20:62256054	1
DMS53	LongGF	CLEC2D--FAM222B	chr12:9680918--chr17:28834290	1
DMS53	LongGF	ATP1B3--MSH6	chr3:141903614--chr2:47791124	1
DMS53	LongGF	ATP1B3--CADM1	chr3:141903615--chr11:115504268	1
DMS53	LongGF	SRBD1--SPOCK2	chr2:45389598--chr10:72088139	1
DMS53	LongGF	NUCB2--MT-ATP6	chr11:17276789--chrM:9057	1
DMS53	LongGF	PFN2--ZNF227	chr3:149968356--chr19:44228443	1
DMS53	LongGF	PFN2--GRP	chr3:149970723--chr18:59225485	1
DMS53	LongGF	SMG6--RPA1	chr17:2188515--chr17:1830125	1
DMS53	LongGF	ASNS--NEK8	chr7:97868380--chr17:28743029	1
DMS53	LongGF	ST6GALNAC2--KRI1	chr17:76564361--chr19:10553927	1
DMS53	LongGF	ST6GALNAC2--GPN2	chr17:76564380--chr1:26879276	1
DMS53	LongGF	FECH--EIF4G3	chr18:57573348--chr1:20807015	1
DMS53	LongGF	SEC61A2--RBCK1	chr10:12164528--chr20:420363	1
DMS53	LongGF	SEC61A2--BCAP31	chr10:12158062--chrX:153704065	1
DMS53	LongGF	YBX1--ATF7IP	chr1:42700820--chr12:14436186	1
DMS53	LongGF	ELAVL1--TPPP	chr19:7991830--chr5:677749	1
DMS53	LongGF	DIP2B--LARP4	chr12:50505240--chr12:50453458	1
DMS53	LongGF	ISOC1--PRTFDC1	chr5:129112920--chr10:24937183	1
DMS53	LongGF	EML1--EEF1A1	chr14:99894716--chr6:73518379	1
DMS53	LongGF	TRMT11--CENPW	chr6:125993754--chr6:126346318	1
DMS53	LongGF	SEC61A1--FBXL15	chr3:128070863--chr10:102422165	1
DMS53	LongGF	FECH--YARS	chr18:57573244--chr1:32776090	1
DMS53	LongGF	PFKP--GSTT2B	chr10:3103943--chr22:23958702	1
DMS53	LongGF	EVI5--IDH2	chr1:92561923--chr15:90083400	1
DMS53	LongGF	RHOA--CSRP1	chr3:49375594--chr1:201507418	1
DMS53	LongGF	ROCK1--SMARCA5	chr18:21008193--chr4:143517395	1
DMS53	LongGF	HEATR6--MT-CYB	chr17:60046152--chrM:15466	1
DMS53	LongGF	MEF2A--RPS18	chr15:99633172--chr6:33272625	1
DMS53	LongGF	GRIPAP1--PPFIA2	chrX:48981871--chr12:81597950	1
DMS53	LongGF	FTSJ1--ARRB1	chrX:48479115--chr11:75284279	1
DMS53	LongGF	ZNF800--NAAA	chr7:127372200--chr4:75921073	1
DMS53	LongGF	WDR37--AKR1E2	chr10:1086357--chr10:4830671	1
DMS53	LongGF	POLR2B--RPS6KA3	chr4:57025420--chrX:20155070	1
DMS53	LongGF	C12orf4--PLCB1	chr12:4505381--chr20:8150370	1
DMS53	LongGF	USP28--MAVS	chr11:113798310--chr20:3873335	1
DMS53	LongGF	USP28--HAUS2	chr11:113798228--chr15:42560831	1
DMS53	LongGF	HDAC9--SNX13	chr7:18793342--chr7:17940281	1
DMS53	LongGF	CC2D2A--NUDT4	chr4:15481427--chr12:93394650	1
DMS53	LongGF	LMO3--RNF146	chr12:16560412--chr6:127280228	1
DMS53	LongGF	MRPS10--TMEM41B	chr6:42207354--chr11:9299627	1
DMS53	LongGF	RFC2--NF2	chr7:74231768--chr22:29696121	1
DMS53	LongGF	RFC2--CNEP1R1	chr7:74249073--chr16:50036428	1
DMS53	LongGF	ARID1B--RPL14	chr6:156778257--chr3:40462049	1
DMS53	LongGF	CDH1--SHCBP1	chr16:68833944--chr16:46580800	1
DMS53	LongGF	CDH1--CHMP4A	chr16:68834209--chr14:24212832	1
DMS53	LongGF	PNKP--MBD1	chr19:49866397--chr18:50272957	1
DMS53	LongGF	STAU2--CD2AP	chr8:73527810--chr6:47503441	1
DMS53	LongGF	PSMA4--SMARCE1	chr15:78544900--chr17:40636056	1
DMS53	LongGF	LSG1--MRPS26	chr3:194652983--chr20:3047366	1
DMS53	LongGF	THAP3--PSMB2	chr1:6625291--chr1:35609408	1
DMS53	LongGF	MCUR1--NUDT19	chr6:13798881--chr19:32713379	1
DMS53	LongGF	TDP1--MUTYH	chr14:89956623--chr1:45329972	1
DMS53	LongGF	DCUN1D1--LIMCH1	chr3:182940632--chr4:41697171	1
DMS53	LongGF	TRIT1--CCDC43	chr1:39857243--chr17:44680691	1
DMS53	LongGF	TRIT1--ARHGEF37	chr1:39847547--chr5:149618173	1
DMS53	LongGF	CNTLN--USP43	chr9:17226199--chr17:9666750	1
DMS53	LongGF	HSPA5--SH3BGRL3	chr9:125239319--chr1:26281203	1
DMS53	LongGF	CUL1--FAM222B	chr7:148730137--chr17:28759829	1
DMS53	LongGF	SDCCAG8--BTF3L4	chr1:243305028--chr1:52089038	1
DMS53	LongGF	SDCCAG8--CEP170	chr1:243256240--chr1:243225321	1
DMS53	LongGF	TBC1D22A--CSNK1E	chr22:46792518--chr22:38361398	1
DMS53	LongGF	SYNE2--TP53BP2	chr14:64027552--chr1:223800048	1
DMS53	LongGF	FAM168A--PAAF1	chr11:73597921--chr11:73887352	1
DMS53	LongGF	NOP58--CANX	chr2:202295765--chr5:179705827	1
DMS53	LongGF	NOP58--MRPS18B	chr2:202291199--chr6:30619964	1
DMS53	LongGF	THRAP3--CDC42	chr1:36259485--chr1:22078426	1
DMS53	LongGF	CUL1--FAM3C	chr7:148729960--chr7:121396159	1
DMS53	LongGF	FAM114A2--NRCAM	chr5:154034945--chr7:108189644	1
DMS53	LongGF	GINM1--RPS3A	chr6:149578878--chr4:151103018	1
DMS53	LongGF	EIF2AK2--EIF3I	chr2:37107018--chr1:32231451	1
DMS53	LongGF	EIF2AK2--IFNAR1	chr2:37106802--chr21:33341055	1
DMS53	LongGF	ZFR--DROSHA	chr5:32444227--chr5:31437300	1
DMS53	LongGF	DCBLD2--ORC5	chr3:98849460--chr7:104136894	1
DMS53	LongGF	SOAT1--EIF3I	chr1:179341272--chr1:32231454	1
DMS53	LongGF	GDI2--PRDM5	chr10:5768385--chr4:120907473	1
DMS53	LongGF	MCUR1--RNF115	chr6:13798857--chr1:145745215	1
DMS53	LongGF	POLQ--ADCK3	chr3:121544726--chr1:226961373	1
DMS53	LongGF	MPHOSPH9--ALG8	chr12:123210055--chr11:78106947	1
DMS53	LongGF	MPHOSPH9--CXorf38	chr12:123154962--chrX:40627441	1
DMS53	LongGF	SIKE1--NOM1	chr1:114770763--chr7:156972738	1
DMS53	LongGF	SIKE1--CNKSR3	chr1:114773507--chr6:154395782	1
DMS53	LongGF	MSMO1--COG7	chr4:165342620--chr16:23388793	1
DMS53	LongGF	MSMO1--CHURC1	chr4:165342621--chr14:64932715	1
DMS53	LongGF	TTC17--SCG3	chr11:43407477--chr15:51688368	1
DMS53	LongGF	TTC17--FBXW2	chr11:43444211--chr9:120772841	1
DMS53	LongGF	MRTO4--CDCA7L	chr1:19259238--chr7:21901561	1
DMS53	LongGF	ANAPC4--CCDC14	chr4:25418152--chr3:123931713	1
DMS53	LongGF	ANAPC4--HMGN2	chr4:25388544--chr1:26475495	1
DMS53	LongGF	ZPR1--MED19	chr11:116787819--chr11:57704395	1
DMS53	LongGF	FNBP4--PPP4R2	chr11:47746256--chr3:73059121	1
DMS53	LongGF	HSPA8--NAP1L1	chr11:123059680--chr12:76059815	1
DMS53	LongGF	HSPA8--RPL37A	chr11:123060248--chr2:216499983	1
DMS53	LongGF	SIAE--CRIPT	chr11:124634310--chr2:46625088	1
DMS53	LongGF	SIAE--SPATA5	chr11:124634217--chr4:122934295	1
DMS53	LongGF	SNX15--ISG20L2	chr11:65040096--chr1:156722378	1
DMS53	LongGF	OSBP--RAC1	chr11:59615526--chr7:6374711	1
DMS53	LongGF	KIAA1377--C1orf168	chr11:101915411--chr1:56738652	1
DMS53	LongGF	EIF4G2--RPN1	chr11:10797185--chr3:128622342	1
DMS53	LongGF	EIF4G2--HIST1H2BG	chr11:10804174--chr6:26216511	1
DMS53	LongGF	BIRC2--SGMS1	chr11:102350345--chr10:50433475	1
DMS53	LongGF	NAT9--RPL7A	chr17:74771744--chr9:133350530	1
DMS53	LongGF	SUPT6H--RBM10	chr17:28673369--chrX:47147497	1
DMS53	LongGF	SUPT6H--XRCC6	chr17:28702091--chr22:41663882	1
DMS53	LongGF	TMEM33--CDKN2AIPNL	chr4:41956096--chr5:134402229	1
DMS53	LongGF	SLAIN2--CNOT7	chr4:48341708--chr8:17246764	1
DMS53	LongGF	USP46--CNTNAP2	chr4:52595496--chr7:148416321	1
DMS53	LongGF	MAPK10--PAPSS1	chr4:86159467--chr4:107682013	1
DMS53	LongGF	NDUFC1--KDELR2	chr4:139295145--chr7:6462484	1
DMS53	LongGF	DDX6--DDIT3	chr11:118764761--chr12:57517917	1
DMS53	LongGF	CPE--RNF103	chr4:165497516--chr2:86623550	1
DMS53	LongGF	RPL34--UBAP2L	chr4:108630019--chr1:154228726	1
DMS53	LongGF	GRPEL1--TMEM254	chr4:7064059--chr10:80091673	1
DMS53	LongGF	WHSC1--CAPNS1	chr4:1871482--chr19:36141071	1
DMS53	LongGF	WHSC1--ENPP1	chr4:1974861--chr6:131808275	1
DMS53	LongGF	STIM2--BAZ2B	chr4:27017710--chr2:159555821	1
DMS53	LongGF	STIM2--RAB37	chr4:26858196--chr17:74744374	1
DMS53	LongGF	UGDH--RPS13	chr4:39513829--chr11:17076127	1
DMS53	LongGF	UGDH--PANK3	chr4:39499780--chr5:168550013	1
DMS53	LongGF	ACSS3--SFXN1	chr12:81255215--chr5:175528162	1
DMS53	LongGF	PPFIBP1--RAD1	chr12:27695378--chr5:34914719	1
DMS53	LongGF	CAPRIN2--HMGN2	chr12:30716655--chr1:26475625	1
DMS53	LongGF	KCTD10--HLA-E	chr12:109449623--chr6:30493177	1
DMS53	LongGF	ATP5B--MT-CO1	chr12:56638278--chrM:6208	1
DMS53	LongGF	PTGES3--KLK13	chr12:56673066--chr19:51063584	1
DMS53	LongGF	METAP2--CDC42SE2	chr12:95511894--chr5:131359546	1
DMS53	LongGF	LTA4H--MINOS1	chr12:96015617--chr1:19623563	1
DMS53	LongGF	PRR4--TTC6	chr12:10973653--chr14:37802090	1
DMS53	LongGF	PRR4--MGAT4C	chr12:11047018--chr12:86049724	1
DMS53	LongGF	PARP11--VPS4B	chr12:3810553--chr18:63390156	1
DMS53	LongGF	PARP11--BEX1	chr12:3873233--chrX:103062804	1
DMS53	LongGF	RAD51AP1--SF3B1	chr12:4538843--chr2:197398459	1
DMS53	LongGF	SH2B3--ZNF549	chr12:111450208--chr19:57527565	1
DMS53	LongGF	DDX6--BCAM	chr11:118751356--chr19:44819946	1
DMS53	LongGF	PDHX--CAST	chr11:34916225--chr5:96722636	1
DMS53	LongGF	MDK--PURB	chr11:46382053--chr7:44884952	1
DMS53	LongGF	MADD--SUB1	chr11:47284271--chr5:32585594	1
DMS53	LongGF	PTPMT1--ZGLP1	chr11:47572126--chr19:10305090	1
DMS53	LongGF	WSB1--TMEM33	chr17:27312945--chr4:41955967	1
DMS53	LongGF	C11orf58--RPL22	chr11:16755011--chr1:6193011	1
DMS53	LongGF	EXPH5--ANKRD49	chr11:108593417--chr11:94498066	1
DMS53	LongGF	PLEKHA1--PRAP1	chr10:122392298--chr10:133311840	1
DMS53	LongGF	KANK1--GRB2	chr9:529483--chr17:75319741	1
DMS53	LongGF	ELAVL2--ADK	chr9:23731019--chr10:74708320	1
DMS53	LongGF	UBE2R2--MORN4	chr9:33880661--chr10:97633345	1
DMS53	LongGF	PDLIM1--COL4A2	chr10:95271783--chr13:110357553	1
DMS53	LongGF	CCNJ--AASDHPPT	chr10:96050470--chr11:106094582	1
DMS53	LongGF	RAB11FIP2--ZNF511	chr10:118015112--chr10:133311840	1
DMS53	LongGF	ERLIN1--RTKN2	chr10:100156234--chr10:62262624	1
DMS53	LongGF	SEC23IP--BAG3	chr10:119892945--chr10:119669848	1
DMS53	LongGF	ATE1--CTBP2	chr10:121927842--chr10:125111093	1
DMS53	LongGF	PLEKHA1--REV1	chr10:122392300--chr2:99462495	1
DMS53	LongGF	PLGRKT--PPHLN1	chr9:5358361--chr12:42355223	1
DMS53	LongGF	MICU1--ANXA7	chr10:72566796--chr10:73396517	1
DMS53	LongGF	CCSER2--EIF2AK3	chr10:84463930--chr2:88613723	1
DMS53	LongGF	MINPP1--SUMF2	chr10:87521080--chr7:56080532	1
DMS53	LongGF	TLX1--UBC	chr10:101131447--chr12:124912047	1
DMS53	LongGF	ACBD5--SMIM14	chr10:27235194--chr4:39547944	1
DMS53	LongGF	NEURL1--ARF1	chr10:103592326--chr1:228097434	1
DMS53	LongGF	GLRX3--HDLBP	chr10:130179339--chr2:241315568	1
DMS53	LongGF	FAM208B--RBM10	chr10:5756611--chrX:47147497	1
DMS53	LongGF	SMC3--TIAL1	chr10:110569012--chr10:119588248	1
DMS53	LongGF	AHR--COMMD8	chr7:17299328--chr4:47456728	1
DMS53	LongGF	PHF14--ESRRG	chr7:11111347--chr1:216650970	1
DMS53	LongGF	MSH2--SRSF7	chr2:47403401--chr2:38750196	1
DMS53	LongGF	SMC3--EIF5B	chr10:110600457--chr2:99361186	1
DMS53	LongGF	CHCHD3--NHP2	chr7:132785175--chr5:178153657	1
DMS53	LongGF	CHCHD3--RIC3	chr7:132838470--chr11:8168865	1
DMS53	LongGF	RHEB--CCDC84	chr7:151491014--chr11:118999109	1
DMS53	LongGF	RHEB--GFPT1	chr7:151491014--chr2:69387063	1
DMS53	LongGF	BCL7B--UTP23	chr7:73557486--chr8:116773770	1
DMS53	LongGF	MEGF9--SMU1	chr9:120602138--chr9:33073778	1
DMS53	LongGF	MEGF9--ZBTB44	chr9:120602801--chr11:130261120	1
DMS53	LongGF	CORO2A--ICMT	chr9:98134880--chr1:6222158	1
DMS53	LongGF	LRRC59--TBP	chr17:50383152--chr6:170561964	1
DMS53	LongGF	CCDC47--ALG10B	chr17:63765643--chr12:38324319	1
DMS53	LongGF	MED31--PTTG1	chr17:6650355--chr5:160422301	1
DMS53	LongGF	SYNGR2--RPL10	chr17:78172673--chrX:154400564	1
DMS53	LongGF	DDX5--EEF1A1	chr17:64506072--chr6:73520056	1
DMS53	LongGF	DDX5--NDUFA4	chr17:64504093--chr7:10940134	1
DMS53	LongGF	PSMD11--LDHB	chr17:32481773--chr12:21641969	1
DMS53	LongGF	LGALS3BP--ARHGDIA	chr17:78972444--chr17:81868563	1
DMS53	LongGF	RAB5C--SEC11C	chr17:42128260--chr18:59149505	1
DMS53	LongGF	PPP1R9B--ARHGEF25	chr17:50135215--chr12:57611601	1
DMS53	LongGF	MRPL27--HN1	chr17:50370467--chr17:75136131	1
DMS53	LongGF	C1QBP--NAP1L1	chr17:5433101--chr12:76068908	1
DMS53	LongGF	LUC7L3--HNRNPA3	chr17:50743783--chr2:177215884	1
DMS53	LongGF	PRKAR1A--RPL37A	chr17:68515576--chr2:216499267	1
DMS53	LongGF	YWHAE--ZNF251	chr17:1365059--chr8:144753682	1
DMS53	LongGF	MTMR4--PRPF4B	chr17:58511427--chr6:4064798	1
DMS53	LongGF	SHOC2--CPLX2	chr10:110919593--chr5:175796719	1
DMS53	LongGF	SHOC2--RBM20	chr10:111000414--chr10:110644645	1
DMS53	LongGF	CCDC6--TMBIM6	chr10:59852552--chr12:49752458	1
DMS53	LongGF	DNAJC12--ASRGL1	chr10:67797070--chr11:62356430	1
DMS53	LongGF	DNAJC12--HMGB1	chr10:67837933--chr13:30463694	1
DMS53	LongGF	NUFIP2--ZMYM5	chr17:29259556--chr13:19823919	1
DMS53	LongGF	RUNDC3A--GRINA	chr17:44308718--chr8:143991560	1
DMS53	LongGF	TUBD1--LIPT1	chr17:59860170--chr2:99161954	1
DMS53	LongGF	KPNB1--FAM189B	chr17:47657005--chr1:155247692	1
DMS53	LongGF	PNPO--ARL16	chr17:47947649--chr17:81681336	1
DMS53	LongGF	TRIM16L--ZNF667	chr17:18735925--chr19:56439948	1
DMS53	LongGF	CBX1--HOOK3	chr17:48076977--chr8:43023206	1
DMS53	LongGF	CBX1--C6orf48	chr17:48101267--chr6:31837233	1
DMS53	LongGF	MRPL3--TTC21B	chr3:131489987--chr2:165890553	1
DMS53	LongGF	MRPL3--PSMD1	chr3:131471279--chr2:231057040	1
DMS53	LongGF	ABCC5--DLGAP1	chr3:183987767--chr18:3729374	1
DMS53	LongGF	KLHL24--IRAK1	chr3:183682537--chrX:154011115	1
DMS53	LongGF	SSR3--MT-CYB	chr3:156540433--chrM:15356	1
DMS53	LongGF	EEF1B2--GALNT8	chr2:206162487--chr12:4765545	1
DMS53	LongGF	EEF1B2--SMIM13	chr2:206160690--chr6:11134674	1
DMS53	LongGF	NCL--RPL13A	chr2:231461851--chr19:49491466	1
DMS53	LongGF	ACTR3--CLMN	chr2:113916996--chr14:95215668	1
DMS53	LongGF	EPB41L5--LRRC8B	chr2:120042111--chr1:89568246	1
DMS53	LongGF	MPV17--ARPC4	chr2:27322479--chr3:9806956	1
DMS53	LongGF	PSMD14--GCA	chr2:161367475--chr2:162347742	1
DMS53	LongGF	PSMD14--WDFY2	chr2:161370103--chr13:51584824	1
DMS53	LongGF	SNX17--RPL36	chr2:27372673--chr19:5691557	1
DMS53	LongGF	PPM1G--SOCS4	chr2:27384079--chr14:55043561	1
DMS53	LongGF	TIMMDC1--FAM53C	chr3:119500693--chr5:138341865	1
DMS53	LongGF	TCERG1--TMEM65	chr5:146492946--chr8:124312496	1
DMS53	LongGF	SMAD5--SMEK2	chr5:136178629--chr2:55547690	1
DMS53	LongGF	CSNK1A1--NONO	chr5:149493129--chrX:71290751	1
DMS53	LongGF	RTN4--NUDT4	chr2:55049864--chr12:93378005	1
DMS53	LongGF	AMOTL2--IST1	chr3:134356830--chr16:71923357	1
DMS53	LongGF	PCCB--MSL2	chr3:136255854--chr3:136196148	1
DMS53	LongGF	TFDP2--ATR	chr3:142093058--chr3:142499719	1
DMS53	LongGF	ACAP2--SRP68	chr3:195277842--chr17:76045006	1
DMS53	LongGF	ECT2--PRKCI	chr3:172764506--chr3:170275226	1
DMS53	LongGF	ECT2--U2SURP	chr3:172807923--chr3:143012221	1
DMS53	LongGF	RPL24--PPIL3	chr3:101681170--chr2:200882436	1
DMS53	LongGF	FXR1--HMGN5	chr3:180968132--chrX:81115161	1
DMS53	LongGF	PNO1--EMG1	chr2:68175523--chr12:6971064	1
DMS53	LongGF	CHMP3--LRRC75A	chr2:86504571--chr17:16441764	1
DMS53	LongGF	IL18R1--FANCA	chr2:102374777--chr16:89810393	1
DMS53	LongGF	SLC9A2--CCT6A	chr2:102708668--chr7:56051948	1
DMS53	LongGF	STK25--TMEM8A	chr2:241508437--chr16:377849	1
DMS53	LongGF	ODC1--LRPPRC	chr2:10446435--chr2:43890447	1
DMS53	LongGF	PLEKHB2--UPK3BL	chr2:131147509--chr7:102637146	1
DMS53	LongGF	DCAF17--TRIP12	chr2:171443612--chr2:229771632	1
DMS53	LongGF	QPCT--UBAP2L	chr2:37344851--chr1:154259945	1
DMS53	LongGF	QPCT--MT-ND4	chr2:37363052--chrM:11061	1
DMS53	LongGF	SRSF7--HIST1H4C	chr2:38744634--chr6:26104292	1
DMS53	LongGF	PNO1--SFXN1	chr2:68165113--chr5:175528162	1
DMS53	LongGF	ATF2--OLA1	chr2:175168048--chr2:174123676	1
DMS53	LongGF	TIA1--MEIS2	chr2:70224630--chr15:37099428	1
DMS53	LongGF	PCYOX1--TMEM209	chr2:70279686--chr7:130165978	1
DMS53	LongGF	NFE2L2--MTX2	chr2:177264530--chr2:176328290	1
DMS53	LongGF	PLEKHA3--THEM4	chr2:178513269--chr1:151895007	1
DMS53	LongGF	USP34--NDUFB11	chr2:61348047--chrX:47144535	1
DMS53	LongGF	GALNT3--SGSH	chr2:165770808--chr17:80220223	1
DMS53	LongGF	FANCL--ACYP2	chr2:58198593--chr2:54050955	1
DMS53	LongGF	FANCL--LCLAT1	chr2:58222045--chr2:30447383	1
DMS53	LongGF	GLS--PTH2R	chr2:190927304--chr2:208444886	1
DMS53	LongGF	PAPOLG--CANX	chr2:60756494--chr5:179716104	1
DMS53	LongGF	PECR--CENPH	chr2:216038627--chr5:69191851	1
DMS53	LongGF	ELMOD3--PRRC2A	chr2:85356850--chr6:31622092	1
DMS53	LongGF	IGFBP5--ATP5F1	chr2:216672538--chr1:111461512	1
DMS53	LongGF	C5orf15--STAU1	chr5:133955680--chr20:49114338	1
DMS53	LongGF	TXNDC9--OGFRL1	chr2:99320062--chr6:71301722	1
DMS53	LongGF	TXNDC9--KCNH5	chr2:99322100--chr14:62981140	1
DMS53	LongGF	COQ10B--SCARB2	chr2:197474478--chr4:76159530	1
DMS53	LongGF	COQ10B--CHMP1B	chr2:197474409--chr18:11854089	1
DMS53	LongGF	SF3B1--GATAD2A	chr2:197390716--chr19:19427768	1
DMS53	LongGF	MOB4--CYSTM1	chr2:197535527--chr5:140175284	1
DMS53	LongGF	HSPE1--TANK	chr2:197500380--chr2:161223966	1
DMS53	LongGF	ATN1--MT-CO1	chr12:6942197--chrM:7399	1
DMS53	LongGF	CHD4--TBC1D20	chr12:6592058--chr20:441586	1
DMS53	LongGF	CHD4--VWA9	chr12:6578486--chr15:65579004	1
DMS53	LongGF	CDCA3--NDUFA9	chr12:6849644--chr12:4669770	1
DMS53	LongGF	TPI1--BMI1	chr12:6870516--chr10:22329225	1
DMS53	LongGF	TPI1--CSRNP3	chr12:6869393--chr2:165680218	1
DMS53	LongGF	GAPDH--PARK7	chr12:6536944--chr1:7969343	1
DMS53	LongGF	LPCAT3--C6orf89	chr12:6981015--chr6:36926437	1
DMS53	LongGF	GOLT1B--ETNK1	chr12:21501949--chr12:22671271	1
DMS53	LongGF	LDHB--PTMS	chr12:21641994--chr12:6770576	1
DMS53	LongGF	CMAS--KCNJ8	chr12:22055145--chr12:21766657	1
DMS53	LongGF	RAB35--DOCK1	chr12:120099029--chr10:126970699	1
DMS53	LongGF	SRSF9--HNRNPK	chr12:120464084--chr9:83972845	1
DMS53	LongGF	SRSF9--SHMT2	chr12:120465783--chr12:57232256	1
DMS53	LongGF	FGFR1OP2--GLO1	chr12:26938561--chr6:38703029	1
DMS53	LongGF	STX2--ARFIP2	chr12:130791272--chr11:6476024	1
DMS53	LongGF	MANSC1--DDOST	chr12:12329623--chr1:20652119	1
DMS53	LongGF	CREBL2--SIL1	chr12:12612186--chr5:138951885	1
DMS53	LongGF	OGFOD2--LSM8	chr12:122978324--chr7:118184253	1
DMS53	LongGF	OGFOD2--NAA20	chr12:122978324--chr20:20022479	1
DMS53	LongGF	RASAL1--ORAOV1	chr12:113102292--chr11:69674147	1
DMS53	LongGF	GTF2H3--RPH3AL	chr12:123662103--chr17:213244	1
DMS53	LongGF	RFC5--RITA1	chr12:118016891--chr12:113191308	1
DMS53	LongGF	FRK--CHD6	chr6:115941907--chr20:41514894	1
DMS53	LongGF	COPZ1--CRIPT	chr12:54350591--chr2:46624481	1
DMS53	LongGF	CAND1--TMTC2	chr12:67281903--chr12:82687670	1
DMS53	LongGF	RAB5B--FZD1	chr12:55989994--chr7:91266888	1
DMS53	LongGF	NUP107--SSR3	chr12:68715458--chr3:156541623	1
DMS53	LongGF	CNOT2--KPNA1	chr12:70243479--chr3:122467429	1
DMS53	LongGF	CPSF6--RPL30	chr12:69262564--chr8:98041851	1
DMS53	LongGF	CPSF6--PEF1	chr12:69263573--chr1:31630020	1
DMS53	LongGF	MRPL51--CNIH4	chr12:6492294--chr1:224365932	1
DMS53	LongGF	THG1L--SRP19	chr5:157733047--chr5:112867401	1
DMS53	LongGF	MRPS27--UBE2E3	chr5:72234131--chr2:180982151	1
DMS53	LongGF	MRPS27--BRI3BP	chr5:72295528--chr12:125029581	1
DMS53	LongGF	PFDN1--KATNBL1	chr5:140281533--chr15:34209948	1
DMS53	LongGF	PFDN1--FNTA	chr5:140246059--chr8:43056545	1
DMS53	LongGF	IK--ZC3H13	chr5:140659054--chr13:45979851	1
DMS53	LongGF	THG1L--UBE2G1	chr5:157740790--chr17:4270449	1
DMS53	LongGF	COX7A2--HMGN3	chr6:75241266--chr6:79234544	1
DMS53	LongGF	CLINT1--KANSL1L	chr5:157858929--chr2:210075755	1
DMS53	LongGF	TTC1--RNF145	chr5:160010858--chr5:159182052	1
DMS53	LongGF	LMNB1--ARHGDIA	chr5:126836895--chr17:81869353	1
DMS53	LongGF	ARRDC3--RNF128	chr5:91382810--chrX:106772910	1
DMS53	LongGF	LNPEP--ZSWIM1	chr5:97022298--chr20:45883387	1
DMS53	LongGF	SLC12A7--UBL5	chr5:1053348--chr19:9828591	1
DMS53	LongGF	SKP1--CAMTA1	chr5:134174022--chr1:6871839	1
DMS53	LongGF	NUP155--CYB5A	chr5:37288842--chr18:74253018	1
DMS53	LongGF	MRPL18--PREB	chr6:159790980--chr2:27131050	1
DMS53	LongGF	TMEM14C--ZNF675	chr6:10728638--chr19:23687030	1
DMS53	LongGF	SERINC1--NPC1	chr6:122444043--chr18:23585278	1
DMS53	LongGF	SERINC1--DHFR	chr6:122471698--chr5:80627960	1
DMS53	LongGF	HINT3--NQO1	chr6:125979432--chr16:69710069	1
DMS53	LongGF	MAPK14--RAB30	chr6:36102568--chr11:82994033	1
DMS53	LongGF	KCTD20--LIN7C	chr6:36490256--chr11:27495203	1
DMS53	LongGF	KCTD20--ACADSB	chr6:36490361--chr10:123054059	1
DMS53	LongGF	PHF14--CTNND1	chr7:11111346--chr11:57789159	1
DMS53	LongGF	MCM3--RPS11	chr6:52282043--chr19:49499509	1
DMS53	LongGF	SMAP1--DCAF8	chr6:70859338--chr1:160222666	1
DMS53	LongGF	GMNN--RPL17	chr6:24775111--chr18:49490926	1
DMS53	LongGF	TRIM38--IDH2	chr6:25988617--chr15:90083501	1
DMS53	LongGF	PEX7--TMEM182	chr6:136866625--chr2:102737014	1
DMS53	LongGF	TFEB--ARRDC1	chr6:41684898--chr9:137614637	1
DMS53	LongGF	CCND3--APITD1	chr6:41936032--chr1:10442369	1
DMS53	LongGF	FAM120B--ZC3H8	chr6:170388284--chr2:112254907	1
DMS53	LongGF	FAM120B--ZNF721	chr6:170395484--chr4:472568	1
DMS53	LongGF	PSMD10--COX6C	chrX:108088045--chr8:99892041	1
DMS53	LongGF	SMCHD1--GET4	chr18:2656264--chr7:886047	1
DMS53	LongGF	MYL12A--CSPP1	chr18:3253980--chr8:67190657	1
DMS53	LongGF	ANKRD12--SPTBN1	chr18:9263788--chr2:54599242	1
DMS53	LongGF	ANKRD12--ODF2L	chr18:9195550--chr1:86396028	1
DMS53	LongGF	NOL4--PTOV1	chr18:33851943--chr19:49860238	1
DMS53	LongGF	NOL4--CIPC	chr18:34093710--chr14:77115971	1
DMS53	LongGF	POLI--PRKAR1B	chr18:54271357--chr7:677227	1
DMS53	LongGF	MIB1--RNF111	chr18:21705122--chr15:59075951	1
DMS53	LongGF	RIOK3--FKBP9	chr18:23482407--chr7:32974665	1
DMS53	LongGF	VAPA--NDUFV2	chr18:9914335--chr18:9126828	1
DMS53	LongGF	XIAP--VPS4B	chrX:123909289--chr18:63390376	1
DMS53	LongGF	SYP--PLEKHG4B	chrX:49190476--chr5:169084	1
DMS53	LongGF	PLS3--GPNMB	chrX:115633999--chr7:23273613	1
DMS53	LongGF	PLS3--MRPL20	chrX:115622383--chr1:1402132	1
DMS53	LongGF	RBBP7--DHCR24	chrX:16852629--chr1:54883617	1
DMS53	LongGF	FMR1--FTH1	chrX:147912090--chr11:61967489	1
DMS53	LongGF	SLC35A2--UPP1	chrX:48911543--chr7:48106871	1
DMS53	LongGF	PQBP1--NDUFB6	chrX:48902390--chr9:32573009	1
DMS53	LongGF	E2F1--C5orf28	chr20:33676455--chr5:43453713	1
DMS53	LongGF	CCM2L--DCAF7	chr20:32031956--chr17:63589737	1
DMS53	LongGF	TLDC2--HSD17B12	chr20:36878005--chr11:43855889	1
DMS53	LongGF	SAMHD1--AAR2	chr20:36904156--chr20:36239820	1
DMS53	LongGF	KIF3B--MET	chr20:32333384--chr7:116796560	1
DMS53	LongGF	KIF3B--SUZ12	chr20:32310925--chr17:31937333	1
DMS53	LongGF	NOP56--THYN1	chr20:2656773--chr11:134251263	1
DMS53	LongGF	NOP56--ATP5I	chr20:2652841--chr4:672500	1
DMS53	LongGF	MAPRE1--FAM109B	chr20:32839766--chr22:42075416	1
DMS53	LongGF	SNTA1--KANSL2	chr20:33410234--chr12:48655061	1
DMS53	LongGF	SNTA1--ZNRF1	chr20:33410234--chr16:75084426	1
DMS53	LongGF	CHMP4B--TBC1D17	chr20:33852176--chr19:49888518	1
DMS53	LongGF	CHMP4B--DDA1	chr20:33853698--chr19:17319742	1
DMS53	LongGF	USP14--FAM60A	chr18:212315--chr12:31282432	1
DMS53	LongGF	USP14--B3GALNT2	chr18:163302--chr1:235504140	1
DMS53	LongGF	VAPA--TWSG1	chr18:9931809--chr18:9399408	1
DMS53	LongGF	COTL1--HSP90B1	chr16:84566055--chr12:103931527	1
DMS53	LongGF	NUTF2--NOC3L	chr16:67847455--chr10:94352403	1
DMS53	LongGF	LONP2--KRAS	chr16:48352569--chr12:25207472	1
DMS53	LongGF	CYB5B--ZNF260	chr16:69459959--chr19:36511250	1
DMS53	LongGF	CYB5B--CHMP1B	chr16:69462964--chr18:11854089	1
DMS53	LongGF	PSMD7--RFWD3	chr16:74296988--chr16:74632673	1
DMS53	LongGF	CMC2--EXOC6B	chr16:80981878--chr2:72825797	1
DMS53	LongGF	NPRL3--MT-ATP6	chr16:85231--chrM:8815	1
DMS53	LongGF	HSDL1--VPS29	chr16:84129547--chr12:110493232	1
DMS53	LongGF	HSDL1--CASC4	chr16:84122378--chr15:44413803	1
DMS53	LongGF	PHKB--C16orf87	chr16:47515602--chr16:46824483	1
DMS53	LongGF	METRN--EIF5A	chr16:716930--chr17:7309801	1
DMS53	LongGF	GSPT1--FNBP4	chr16:11898039--chr11:47765269	1
DMS53	LongGF	CLUAP1--KIAA0430	chr16:3537989--chr16:15634874	1
DMS53	LongGF	CORO7-PAM16--TAF1D	chr16:4387984--chr11:93732291	1
DMS53	LongGF	QPRT--AP3S2	chr16:29697952--chr15:89888552	1
DMS53	LongGF	QPRT--ARHGAP1	chr16:29694847--chr11:46677711	1
DMS53	LongGF	MAZ--SRF	chr16:29807018--chr6:43171652	1
DMS53	LongGF	MAGT1--RPL10A	chrX:77828005--chr6:35469027	1
DMS53	LongGF	MAGT1--NATD1	chrX:77827731--chr17:21239602	1
DMS53	LongGF	SMS--VPS29	chrX:21978027--chr12:110493045	1
DMS53	LongGF	HTATSF1--HNRNPA2B1	chrX:136511918--chr7:26195880	1
DMS53	LongGF	MAGED2--PTK2	chrX:54814660--chr8:141001122	1
DMS53	LongGF	CDC25B--DNTTIP1	chr20:3805154--chr20:45805203	1
DMS53	LongGF	RBM3--KIF18B	chrX:48578036--chr17:44928185	1
DMS53	LongGF	RBM3--TBC1D8	chrX:48578040--chr2:101020089	1
DMS53	LongGF	PBDC1--SLC30A7	chrX:76173112--chr1:100896219	1
DMS53	LongGF	KIAA0226L--CADM1	chr13:46368817--chr11:115504268	1
DMS53	LongGF	ARHGEF7--NAA38	chr13:111288351--chr17:7883233	1
DMS53	LongGF	SUPT20H--GPSM2	chr13:37012297--chr1:108904254	1
DMS53	LongGF	PHKB--C1GALT1	chr16:47688057--chr7:7182820	1
DMS53	LongGF	JOSD1--HK2	chr22:38687073--chr2:74834489	1
DMS53	LongGF	HNRNPM--MANSC1	chr19:8464423--chr12:12329695	1
DMS53	LongGF	SNAP29--XKR8	chr22:20870541--chr1:27963494	1
DMS53	LongGF	SNAP29--SGPL1	chr22:20887940--chr10:70879391	1
DMS53	LongGF	BCL2L13--FAM189B	chr22:17638843--chr1:155255282	1
DMS53	LongGF	CABIN1--CCT5	chr22:24043043--chr5:10261724	1
DMS53	LongGF	SF3A1--DYNC2H1	chr22:30335717--chr11:103109661	1
DMS53	LongGF	SNRPD3--TIMM50	chr22:24572486--chr19:39491431	1
DMS53	LongGF	SH3BP1--MYH9	chr22:37665551--chr22:36387805	1
DMS53	LongGF	ATP5D--PPP2CA	chr19:1241815--chr5:134225881	1
DMS53	LongGF	GTPBP1--RPS12	chr22:38721861--chr6:132815003	1
DMS53	LongGF	PPP6R2--MKRN1	chr22:50372149--chr7:140459937	1
DMS53	LongGF	PPP6R2--BAZ1A	chr22:50372155--chr14:34811037	1
DMS53	LongGF	CYB5R3--DNAJC21	chr22:42631420--chr5:34929743	1
DMS53	LongGF	CYB5R3--RPS21	chr22:42631429--chr20:62387849	1
DMS53	LongGF	BIK--ATN1	chr22:43129244--chr12:6936734	1
DMS53	LongGF	TSPO--RPS14	chr22:43159225--chr5:150447648	1
DMS53	LongGF	MTMR3--TAF10	chr22:29978461--chr11:6611687	1
DMS53	LongGF	GRAP2--GRSF1	chr22:39972584--chr4:70833217	1
DMS53	LongGF	ARCN1--RRP7A	chr11:118601304--chr22:42512590	1
DMS53	LongGF	PSMD5--TATDN3	chr9:120817347--chr1:212811760	1
DMS53	LongGF	TMEM14A--ANXA11	chr6:52686280--chr10:80155744	1
DMS53	LongGF	HSP90AB1--BBS9	chr6:44251466--chr7:33129974	1
DMS53	LongGF	HSP90AB1--UBE2E3	chr6:44250556--chr2:181062993	1
DMS53	LongGF	DSP--STXBP4	chr6:7585853--chr17:54999818	1
DMS53	LongGF	TNRC6B--SNRNP48	chr22:40332711--chr6:7611279	1
DMS53	LongGF	DSP--SLC35E2B	chr6:7583569--chr1:1661829	1
DMS53	LongGF	SIRT1--TKT	chr10:67884968--chr3:53255946	1
DMS53	LongGF	HNRNPH3--NOC3L	chr10:68339137--chr10:94356532	1
DMS53	LongGF	SH3GLB1--AKAP9	chr1:86742435--chr7:92085603	1
DMS53	LongGF	ERMP1--MED25	chr9:5832865--chr19:49830771	1
DMS53	LongGF	RAB18--HLA-C	chr10:27538390--chr6:31271080	1
DMS53	LongGF	TSPAN15--STAMBP	chr10:69498395--chr2:73859252	1
DMS53	LongGF	ATP5D--CALCA	chr19:1241890--chr11:14968743	1
DMS53	LongGF	PSMA6--RCC1	chr14:35307993--chr1:28508900	1
DMS53	LongGF	ERH--CLMP	chr14:69387016--chr11:123074844	1
DMS53	LongGF	ERH--DPP3	chr14:69380498--chr11:66509641	1
DMS53	LongGF	SUSD6--STX17	chr14:69713128--chr9:99915175	1
DMS53	LongGF	DICER1--GTPBP4	chr14:95137061--chr10:1012662	1
DMS53	LongGF	VRK1--STON2	chr14:96833464--chr14:81427101	1
DMS53	LongGF	PSMC1--ATG10	chr14:90263316--chr5:81972305	1
DMS53	LongGF	C14orf93--FGD4	chr14:23007903--chr12:32645511	1
DMS53	LongGF	ACIN1--CLDN12	chr14:23062522--chr7:90405609	1
DMS53	LongGF	ARHGAP5--CCDC89	chr14:32090500--chr11:85685783	1
DMS53	LongGF	ARHGAP5--NCOA4	chr14:32090493--chr10:46015116	1
DMS53	LongGF	PPM1A--SMYD3	chr14:60249678--chr1:245929937	1
DMS53	LongGF	PNN--LMBR1	chr14:39179134--chr7:156836811	1
DMS53	LongGF	NFATC4--TXN	chr14:24375701--chr9:110251410	1
DMS53	LongGF	SGK2--RBM39	chr20:43560178--chr20:35712202	1
DMS53	LongGF	MYBL2--HNF4A	chr20:43699748--chr20:44355858	1
DMS53	LongGF	NDRG3--NRAS	chr20:36652315--chr1:114705749	1
DMS53	LongGF	STK4--PGBD2	chr20:44972157--chr1:248917277	1
DMS53	LongGF	MTG2--MDM2	chr20:62200842--chr12:68840559	1
DMS53	LongGF	MTG2--SCAMP4	chr20:62202526--chr19:1925302	1
DMS53	LongGF	GID8--CNOT6	chr20:62948232--chr5:180569183	1
DMS53	LongGF	PSMC6--CFD	chr14:52711437--chr19:863229	1
DMS53	LongGF	TNRC6B--HNRNPH1	chr22:40156112--chr5:179634061	1
DMS53	LongGF	KIAA0930--LRPPRC	chr22:45194342--chr2:43886999	1
DMS53	LongGF	RBX1--B2M	chr22:40953633--chr15:44715669	1
DMS53	LongGF	TRMU--RPL27A	chr22:46355442--chr11:8684892	1
DMS53	LongGF	CERK--SNX15	chr22:46685123--chr11:65027603	1
DMS53	LongGF	KHNYN--HSF1	chr14:24430099--chr8:144312006	1
DMS53	LongGF	RBM23--FOXM1	chr14:22906192--chr12:2859663	1
DMS53	LongGF	PYGL--PDCD4	chr14:50923580--chr10:110899549	1
DMS53	LongGF	NME4--EPCAM	chr16:400346--chr2:47373487	1
DMS53	LongGF	GNPNAT1--MORN4	chr14:52776857--chr10:97615473	1
DMS53	LongGF	CGRRF1--PFDN5	chr14:54530225--chr12:53297849	1
DMS53	LongGF	PSMA3--MCFD2	chr14:58263702--chr2:46907808	1
DMS53	LongGF	PSMA3--ZNF789	chr14:58246743--chr7:99483619	1
DMS53	LongGF	VTI1B--DCAF8L2	chr14:67656452--chrX:27747215	1
DMS53	LongGF	TIMM9--RPS18	chr14:58410939--chr6:33272725	1
DMS53	LongGF	TMED8--CHP1	chr14:77337445--chr15:41262882	1
DMS53	LongGF	SNW1--VPS26B	chr14:77734986--chr11:134243150	1
DMS53	LongGF	RABAC1--NUDT14	chr19:41958950--chr14:105181127	1
DMS53	LongGF	CYTH2--SLC4A2	chr19:48470602--chr7:151062900	1
DMS53	LongGF	GRWD1--HSD17B7	chr19:48453570--chr1:162812442	1
DMS53	LongGF	GRWD1--COX20	chr19:48453593--chr1:244844508	1
DMS53	LongGF	RAB3D--COA7	chr19:11323581--chr1:52685911	1
DMS53	LongGF	TNPO2--GAPDH	chr19:12700468--chr12:6537957	1
DMS53	LongGF	WDR83OS--BOLA3	chr19:12669228--chr2:74135468	1
DMS53	LongGF	CDC37--RPS3	chr19:10396089--chr11:75399528	1
DMS53	LongGF	DNASE2--IMMP2L	chr19:12875509--chr7:111521312	1
DMS53	LongGF	DNASE2--GPR56	chr19:12875521--chr16:57641660	1
DMS53	LongGF	LENG1--SCNN1A	chr19:54156802--chr12:6349993	1
DMS53	LongGF	LENG1--ZNF628	chr19:54155590--chr19:55483402	1
DMS53	LongGF	PRPF31--LOH12CR1	chr19:54128064--chr12:12357510	1
DMS53	LongGF	RPL18A--ELL	chr19:17862090--chr19:18521917	1
DMS53	LongGF	RPL18A--COLGALT1	chr19:17861291--chr19:17560464	1
DMS53	LongGF	RAB3A--FKRP	chr19:18202064--chr19:46757856	1
DMS53	LongGF	AKT2--ANKRD45	chr19:40255270--chr1:173659090	1
DMS53	LongGF	AKT2--CHP1	chr19:40255271--chr15:41256989	1
DMS53	LongGF	TBCB--MDH2	chr19:36121656--chr7:76048204	1
DMS53	LongGF	MAZ--C6orf48	chr16:29810392--chr6:31837341	1
DMS53	LongGF	ARMC6--NDUFA3	chr19:19042809--chr19:54105960	1
DMS53	LongGF	POLR2I--INPP4B	chr19:36114715--chr4:142237863	1
DMS53	LongGF	POLR2I--ACTG1	chr19:36115149--chr17:81511493	1
DMS53	LongGF	CLIP3--COX7A2	chr19:36019384--chr6:75237989	1
DMS53	LongGF	PRKD2--CNOT6	chr19:46700953--chr5:180569914	1
DMS53	LongGF	APLP1--NME1	chr19:35872020--chr17:51155756	1
DMS53	LongGF	ATP5SL--RPL34	chr19:41432654--chr4:108621962	1
DMS53	LongGF	PLIN3--MRPS16	chr19:4838692--chr10:73250299	1
DMS53	LongGF	RPS19--DNA2	chr19:41860788--chr10:68468266	1
DMS53	LongGF	GLTSCR2--MAST1	chr19:47752606--chr19:12847430	1
DMS53	LongGF	TAX1BP1--EPS8L2	chr7:27827792--chr11:706289	1
DMS53	LongGF	TAX1BP1--HAUS3	chr7:27827735--chr4:2241518	1
DMS53	LongGF	ABHD11--ARHGAP11A	chr7:73737976--chr15:32638349	1
DMS53	LongGF	ABHD11--SCAMP4	chr7:73736639--chr19:1925305	1
DMS53	LongGF	SSBP1--CCT2	chr7:141739189--chr12:69589482	1
DMS53	LongGF	CHCHD2--MRPL48	chr7:56104415--chr11:73825704	1
DMS53	LongGF	ZKSCAN1--HSPE1	chr7:100024829--chr2:197501285	1
DMS53	LongGF	ZKSCAN1--UQCRQ	chr7:100038955--chr5:132867688	1
DMS53	LongGF	AIMP2--TBK1	chr7:6015137--chr12:64490119	1
DMS53	LongGF	RBM28--ACSS3	chr7:128308917--chr12:81255722	1
DMS53	LongGF	RBM28--DCAF10	chr7:128309538--chr9:37864111	1
DMS53	LongGF	SIPA1L3--SFPQ	chr19:37932691--chr1:35178761	1
DMS53	LongGF	SIPA1L3--PPME1	chr19:38164651--chr11:74254591	1
DMS53	LongGF	AVL9--NUPL1	chr7:32573263--chr13:25340874	1
DMS53	LongGF	GTPBP10--POU2AF1	chr7:90387087--chr11:111352696	1
DMS53	LongGF	GTPBP10--NFS1	chr7:90386023--chr20:35696376	1
DMS53	LongGF	RASA4--CSNK1E	chr7:102584338--chr22:38361396	1
DMS53	LongGF	PMPCB--SLC26A5	chr7:103303839--chr7:103420737	1
DMS53	LongGF	HBP1--GJB7	chr7:107189289--chr6:87321585	1
DMS53	LongGF	SP4--CHCHD2	chr7:21514574--chr7:56104281	1
DMS53	LongGF	SP4--IMMT	chr7:21512828--chr2:86166509	1
DMS53	LongGF	TBCB--THAP8	chr19:36125450--chr19:36054132	1
DMS53	LongGF	MTPN--CENPF	chr7:135929038--chr1:214644841	1
DMS53	LongGF	ZC3HAV1--SNRNP200	chr7:139047095--chr2:96304828	1
DMS53	LongGF	TTC26--RAB3B	chr7:139190508--chr1:51919793	1
DMS53	LongGF	TTC26--CREB3L2	chr7:139167623--chr7:137916463	1
DMS53	LongGF	ADAP1--IQCE	chr7:919967--chr7:2578238	1
DMS53	LongGF	H2AFV--FAM213A	chr7:44835641--chr10:80432543	1
DMS53	LongGF	H2AFV--PLA2G12A	chr7:44833837--chr4:109712557	1
DMS53	LongGF	MET--PIKFYVE	chr7:116796912--chr2:208355894	1
DMS53	LongGF	ESRP1--PPP2R5E	chr8:94678200--chr14:63539527	1
DMS53	LongGF	LAPTM4B--TFF3	chr8:97825129--chr21:42313604	1
DMS53	LongGF	NIPAL2--THTPA	chr8:98193553--chr14:23556554	1
DMS53	LongGF	STK3--SRP9	chr8:98706465--chr1:225777933	1
DMS53	LongGF	STK3--EBAG9	chr8:98706464--chr8:109550808	1
DMS53	LongGF	EIF3E--HIVEP3	chr8:108229198--chr1:41628746	1
DMS53	LongGF	EIF3E--CCT7	chr8:108235049--chr2:73240461	1
DMS53	LongGF	EMC2--XG	chr8:108459601--chrX:2815812	1
DMS53	LongGF	LAPTM4B--CPE	chr8:97805438--chr4:165379281	1
DMS53	LongGF	CHRAC1--RFWD3	chr8:140516283--chr16:74622353	1
DMS53	LongGF	CHRAC1--NUP62	chr8:140516353--chr19:49909586	1
DMS53	LongGF	UBR5--EIF1	chr8:102412352--chr17:41688989	1
DMS53	LongGF	UBR5--ZNF578	chr8:102269109--chr19:52456958	1
DMS53	LongGF	TSTA3--DPP3	chr8:143612924--chr11:66497314	1
DMS53	LongGF	EEF1D--PTK2	chr8:143597595--chr8:140701888	1
DMS53	LongGF	KAT8--UQCRH	chr16:31120515--chr1:46316549	1
DMS53	LongGF	NOMO1--SNRNP200	chr16:14895970--chr2:96304796	1
DMS53	LongGF	LACTB--MPC2	chr15:63122683--chr1:167920631	1
DMS53	LongGF	HERC1--BTBD2	chr15:63833819--chr19:1997470	1
DMS53	LongGF	MTFMT--CAMK1D	chr15:65002884--chr10:12826041	1
DMS53	LongGF	RAB11A--BSG	chr15:65887916--chr19:582931	1
DMS53	LongGF	ZC2HC1A--C9orf16	chr8:78717588--chr9:128163919	1
DMS53	LongGF	RAB11A--RPS6KL1	chr15:65890338--chr14:74922080	1
DMS53	LongGF	GABPB1--CYB5A	chr15:50354984--chr18:74263479	1
DMS53	LongGF	SCG3--SCNN1A	chr15:51720678--chr12:6347892	1
DMS53	LongGF	EIF3J--PHF13	chr15:44537368--chr1:6614039	1
DMS53	LongGF	MYEF2--KIAA1191	chr15:48141402--chr5:176347443	1
DMS53	LongGF	MYEF2--FAM213A	chr15:48141385--chr10:80432363	1
DMS53	LongGF	ZFAND1--GOLGA2	chr8:81702358--chr9:128260583	1
DMS53	LongGF	IMPAD1--LLPH	chr8:56961566--chr12:66123449	1
DMS53	LongGF	RNASEH2A--SEC11C	chr19:12807505--chr18:59149508	1
DMS53	LongGF	NUCB1--GCHFR	chr19:48900914--chr15:40767273	1
DMS53	LongGF	HNRNPL--GNB2	chr19:38849767--chr7:100673845	1
DMS53	LongGF	HNRNPL--TOP1	chr19:38849829--chr20:41028997	1
DMS53	LongGF	NFKBIB--TATDN3	chr19:38908508--chr1:212815548	1
DMS53	LongGF	NFKBIB--PGAM5	chr19:38900190--chr12:132722501	1
DMS53	LongGF	SNRNP70--RPL13A	chr19:49108354--chr19:49491781	1
DMS53	LongGF	FCGRT--ZNF142	chr19:49524506--chr2:218658700	1
DMS53	LongGF	TBC1D17--LPCAT3	chr19:49880368--chr12:6976478	1
DMS53	LongGF	PTOV1--BOP1	chr19:49854403--chr8:144276218	1
DMS53	LongGF	FAM32A--CHAF1A	chr19:16185764--chr19:4442243	1
DMS53	LongGF	RPS16--PPWD1	chr19:39433548--chr5:65569943	1
DMS53	LongGF	RPS16--EPCAM	chr19:39435607--chr2:47375256	1
DMS53	LongGF	FBL--TUBB4B	chr19:39840672--chr9:137241351	1
DMS53	LongGF	GPI--VAPB	chr19:34381479--chr20:58450928	1
DMS53	LongGF	GPI--PPP2R1B	chr19:34377779--chr11:111740329	1
DMS53	LongGF	PPP2CB--GNG5	chr8:30812644--chr1:84506148	1
DMS53	LongGF	MCM4--FAM134C	chr8:47962984--chr17:42580775	1
DMS53	LongGF	TUSC3--NDUFAF1	chr8:15764484--chr15:41394921	1
DMS53	LongGF	TUSC3--NUMA1	chr8:15764232--chr11:72029260	1
MJ	LongGF	CBX3--C15orf57	chr7:26201744--chr15:40561980	16
MJ	LongGF	EIF5A--EIF5AL1	chr17:7309734--chr10:79513539	11
MJ	LongGF	TRPA1--MSC	chr8:72052537--chr8:71844421	5
MJ	LongGF	CD82--CCL22	chr11:44619729--chr16:57363938	3
MJ	LongGF	SMARCA2--RPL14	chr9:2039765--chr3:40462051	2
MJ	LongGF	ZC3H13--RAPGEF6	chr13:45975673--chr5:131498426	2
MJ	LongGF	ATXN3--RPL14	chr14:92071030--chr3:40462049	2
MJ	LongGF	CNPPD1--EIF4A1	chr2:219172526--chr17:7575211	2
MJ	LongGF	ZFR--UFD1L	chr5:32444228--chr22:19465323	2
MJ	LongGF	MT-ND6--MT-ATP8	chrM:14603--chrM:8368	2
MJ	LongGF	TES--DDOST	chr7:116258373--chr1:20661247	2
MJ	LongGF	MT-ND5--MT-ATP8	chrM:13949--chrM:8364	2
MJ	LongGF	RAI14--GLUD1	chr5:34656476--chr10:87076656	2
MJ	LongGF	HNRNPA2B1--ADAM8	chr7:26197620--chr10:133263233	2
MJ	LongGF	MOAP1--CCL5	chr14:93182674--chr17:35872227	2
MJ	LongGF	EVI5--MZT2A	chr1:92511207--chr2:131470300	2
MJ	LongGF	FUS--NPRL3	chr16:31184351--chr16:98295	2
MJ	LongGF	MT-ND1--MT-ND4L	chrM:3562--chrM:10593	2
MJ	LongGF	PSIP1--LBH	chr9:15478539--chr2:30231763	2
MJ	LongGF	ENO1--PRDX5	chr1:8868040--chr11:64321701	2
MJ	LongGF	ODF2L--FAM192A	chr1:86396032--chr16:57173868	2
MJ	LongGF	PHF1--SYNGAP1	chr6:33412246--chr6:33454268	2
MJ	LongGF	NCOR1--FKBP2	chr17:16215361--chr11:64242382	2
MJ	LongGF	MBD2--CHP1	chr18:54164551--chr15:41256989	2
MJ	LongGF	GTF3C6--EIF1	chr6:110958762--chr17:41688990	2
MJ	LongGF	ALG5--RTN3	chr13:36985741--chr11:63753708	2
MJ	LongGF	OSBPL9--PCF11	chr1:51652043--chr11:83163678	2
MJ	LongGF	DAZAP1--JSRP1	chr19:1417497--chr19:2269744	2
MJ	LongGF	LPCAT3--CCL5	chr12:6976469--chr17:35872227	2
MJ	LongGF	MDM2--ARMC10	chr12:68828856--chr7:103099440	2
MJ	LongGF	C12orf57--ARPC1B	chr12:6945878--chr7:99394512	2
MJ	LongGF	NUSAP1--SKOR1	chr15:41365588--chr15:67833188	2
MJ	LongGF	ACTR2--RPS27A	chr2:65227957--chr2:55234829	2
MJ	LongGF	SDHB--MAD2L1	chr1:17024032--chr4:120062074	2
MJ	LongGF	IQCG--NAV2	chr3:197959528--chr11:20114589	2
MJ	LongGF	SKP2--AKIRIN1	chr5:36183525--chr1:39004725	2
MJ	LongGF	YEATS4--TP53	chr12:69390172--chr17:7668588	2
MJ	LongGF	CD82--BAG5	chr11:44619697--chr14:103557956	2
MJ	LongGF	DNAJB9--LRPPRC	chr7:108570102--chr2:43905781	2
MJ	LongGF	UGCG--GNG10	chr9:111914604--chr9:111666945	2
MJ	LongGF	NFKB2--JAM3	chr10:102401213--chr11:134139901	2
MJ	LongGF	PFN1--UBB	chr17:4948262--chr17:16382044	2
MJ	LongGF	MT-ND6--MT-ND5	chrM:14606--chrM:13043	2
MJ	LongGF	ATRX--PGK1	chrX:77785981--chrX:78109864	2
MJ	LongGF	CYB5R4--PDE12	chr6:83940137--chr3:57557005	2
MJ	LongGF	UQCR10--RPL37A	chr22:29769918--chr2:216499975	2
MJ	LongGF	SNAP23--RSL1D1	chr15:42532359--chr16:11837685	2
MJ	LongGF	PDAP1--MAPK13	chr7:99400394--chr6:36139371	2
MJ	LongGF	ARHGAP15--ZEB2	chr2:143624131--chr2:144517277	2
MJ	LongGF	KLHL24--IFNAR1	chr3:183683192--chr21:33349218	2
MJ	LongGF	ABCC5--G3BP1	chr3:184014263--chr5:151803883	2
MJ	LongGF	MRPS15--PPME1	chr1:36457981--chr11:74222368	2
MJ	LongGF	LARS--HIAT1	chr5:146130158--chr1:100038316	1
MJ	LongGF	E2F5--C21orf33	chr8:85177654--chr21:44136058	1
MJ	LongGF	CCDC59--HIST1H3G	chr12:82353211--chr6:26271043	1
MJ	LongGF	HSD17B4--ZFYVE9	chr5:119536420--chr1:52142402	1
MJ	LongGF	CTIF--MBP	chr18:48817376--chr18:77017269	1
MJ	LongGF	MBD2--ARRB2	chr18:54164537--chr17:4718683	1
MJ	LongGF	CDK7--SERF1A	chr5:69258040--chr5:70901934	1
MJ	LongGF	IRAK2--NFATC2IP	chr3:10165619--chr16:28965935	1
MJ	LongGF	BHLHE40--C4orf32	chr3:4983789--chr4:112187028	1
MJ	LongGF	PTPN22--ARL17A	chr1:113859416--chr17:46556349	1
MJ	LongGF	NAPG--DSN1	chr18:10551041--chr20:36752103	1
MJ	LongGF	SLC38A2--PPP2R5E	chr12:46372530--chr14:63374318	1
MJ	LongGF	XPO4--RFC3	chr13:20797058--chr13:33835218	1
MJ	LongGF	SDF2--SLC37A3	chr17:28649276--chr7:140364401	1
MJ	LongGF	DCAF8--RGS5	chr1:160244035--chr1:163321620	1
MJ	LongGF	CTNNBL1--AC253572.1	chr20:37746466--chr1:120724251	1
MJ	LongGF	OSER1--C8orf44-SGK3	chr20:44206999--chr8:66667700	1
MJ	LongGF	KIDINS220--NUPL2	chr2:8826985--chr7:23192974	1
MJ	LongGF	TPT1--NEU1	chr13:45340132--chr6:31861299	1
MJ	LongGF	ACTR3B--KIAA0232	chr7:152759927--chr4:6824183	1
MJ	LongGF	FHOD3--LDLRAD4	chr18:36512542--chr18:13645125	1
MJ	LongGF	CABLES1--ZNF793	chr18:23214166--chr19:37535051	1
MJ	LongGF	TMEM258--ATP5G1	chr11:61790492--chr17:48894345	1
MJ	LongGF	TMEM165--CAMK2D	chr4:55424536--chr4:113759318	1
MJ	LongGF	ETS1--RPL9	chr11:128480190--chr4:39458442	1
MJ	LongGF	OSTF1--HIGD1A	chr9:75117537--chr3:42794194	1
MJ	LongGF	RFK--DMWD	chr9:76386984--chr19:45789769	1
MJ	LongGF	UBQLN1--SLC25A45	chr9:83664043--chr11:65381912	1
MJ	LongGF	LPIN1--NBAS	chr2:11765736--chr2:15167323	1
MJ	LongGF	LDHA--KIAA0101	chr11:18396967--chr15:64365219	1
MJ	LongGF	CDC73--NUBPL	chr1:193212476--chr14:31860295	1
MJ	LongGF	RPS15A--TENM3	chr16:18789118--chr4:182144160	1
MJ	LongGF	ATXN10--PRR34	chr22:45729422--chr22:46053919	1
MJ	LongGF	PRRC2B--FAM101B	chr9:131447109--chr17:443007	1
MJ	LongGF	UBA1--SF3A3	chrX:47209620--chr1:37987572	1
MJ	LongGF	UBA1--NDUFS3	chrX:47209620--chr11:47582467	1
MJ	LongGF	PPIL4--TMEM69	chr6:149505549--chr1:45693250	1
MJ	LongGF	ULBP2--PDIA4	chr6:149948828--chr7:149020991	1
MJ	LongGF	RPL36--PAIP1	chr19:5690552--chr5:43536914	1
MJ	LongGF	HEATR5A--SMDT1	chr14:31292613--chr22:42081187	1
MJ	LongGF	NEDD8--DCTN1	chr14:24217190--chr2:74361617	1
MJ	LongGF	SEC14L1--CLK3	chr17:77215802--chr15:74623745	1
MJ	LongGF	STARD8--CHM	chrX:68693827--chrX:86027558	1
MJ	LongGF	LDLR--TMEM184C	chr19:11129617--chr4:147635006	1
MJ	LongGF	PVRL2--PSMD12	chr19:44846613--chr17:67350336	1
MJ	LongGF	TOMM40--TSEN34	chr19:44893844--chr19:54193222	1
MJ	LongGF	ACTN4--GPR153	chr19:38700649--chr1:6247825	1
MJ	LongGF	NDUFA10--HDHD2	chr2:239961161--chr18:47115157	1
MJ	LongGF	JUND--SRP14	chr19:18279942--chr15:40038294	1
MJ	LongGF	CC2D1A--RPL29	chr19:13928159--chr3:51993737	1
MJ	LongGF	NUP210--FAM156A	chr3:13420055--chrX:52956346	1
MJ	LongGF	SLX1A--MRFAP1	chr16:30197058--chr4:6641175	1
MJ	LongGF	TRIM5--DCAF16	chr11:5663958--chr4:17804616	1
MJ	LongGF	PTCD3--IL10RB	chr2:86136518--chr21:33268517	1
MJ	LongGF	RPA1--NAP1L4	chr17:1853189--chr11:2979238	1
MJ	LongGF	PNISR--LMBR1L	chr6:99400313--chr12:49106960	1
MJ	LongGF	H3F3B--ASXL1	chr17:75778882--chr20:32359493	1
MJ	LongGF	ATP6V1E1--RPS4X	chr22:17592456--chrX:72273796	1
MJ	LongGF	CHMP1A--E4F1	chr16:89646714--chr16:2229676	1
MJ	LongGF	CAP1--TTN	chr1:40072013--chr2:178577993	1
MJ	LongGF	RBSN--EIF1AX	chr3:15098275--chrX:20141621	1
MJ	LongGF	NDUFA2--LMO4	chr5:140645627--chr1:87344861	1
MJ	LongGF	ISCA1--FOCAD	chr9:86272005--chr9:20923658	1
MJ	LongGF	UBE2D2--AC145212.2	chr5:139600370--chrGL000194.1:112790	1
MJ	LongGF	VIMP--DBT	chr15:101275361--chr1:100240760	1
MJ	LongGF	DBR1--KIAA0355	chr3:138173578--chr19:34353354	1
MJ	LongGF	RPS24--TAGLN2	chr10:78037221--chr1:159918473	1
MJ	LongGF	DNA2--LIN7C	chr10:68450182--chr11:27499421	1
MJ	LongGF	SMARCAL1--COPS6	chr2:216420510--chr7:100089413	1
MJ	LongGF	FASTKD1--NPAT	chr2:169544835--chr11:108176245	1
MJ	LongGF	FASTKD1--RCHY1	chr2:169544836--chr4:75514196	1
MJ	LongGF	OLA1--MUM1L1	chr2:174246814--chrX:106171138	1
MJ	LongGF	ADAM10--RNF145	chr15:58749579--chr5:159209414	1
MJ	LongGF	IFT172--MRPL57	chr2:27471845--chr13:21177739	1
MJ	LongGF	EPT1--ZNF445	chr2:26394348--chr3:44444120	1
MJ	LongGF	PPM1B--DYNC2LI1	chr2:44201184--chr2:43776898	1
MJ	LongGF	PPM1B--ATP5J2	chr2:44169046--chr7:99459184	1
MJ	LongGF	CYP1B1--ZNF286A	chr2:38071312--chr17:15708248	1
MJ	LongGF	SMARCC2--ATP5O	chr12:56170207--chr21:33909081	1
MJ	LongGF	POC1B--TMTC2	chr12:89525119--chr12:82965022	1
MJ	LongGF	NEDD1--TMEM242	chr12:96934975--chr6:157318781	1
MJ	LongGF	NUPL1--RASGRP4	chr13:25301820--chr19:38409471	1
MJ	LongGF	SLC7A1--HELZ	chr13:29595415--chr17:67087081	1
MJ	LongGF	KANSL2--PLXNB2	chr12:48681642--chr22:50287664	1
MJ	LongGF	TMBIM6--PPIB	chr12:49764207--chr15:64156106	1
MJ	LongGF	TMBIM6--SARNP	chr12:49752461--chr12:55789074	1
MJ	LongGF	RB1--GPBP1L1	chr13:48452995--chr1:45661107	1
MJ	LongGF	VPS33A--DFFA	chr12:122231803--chr1:10469249	1
MJ	LongGF	ABI2--PDLIM7	chr2:203328631--chr5:177496525	1
MJ	LongGF	USP8--TUBGCP5	chr15:50465045--chr15:23023945	1
MJ	LongGF	VWA9--THYN1	chr15:65579337--chr11:134253199	1
MJ	LongGF	SEMA7A--FAM195B	chr15:74433740--chr17:81824555	1
MJ	LongGF	HERC3--METTL9	chr4:88521953--chr16:21618047	1
MJ	LongGF	G3BP2--RHOH	chr4:75673207--chr4:40242711	1
MJ	LongGF	SCARB2--RABGAP1L	chr4:76159483--chr1:174275932	1
MJ	LongGF	RNF121--NTAN1	chr11:71994716--chr16:15055890	1
MJ	LongGF	GSTCD--NABP2	chr4:105846889--chr12:56229470	1
MJ	LongGF	VAMP1--FMNL1	chr12:6464515--chr17:45247106	1
MJ	LongGF	SCAF11--CNBP	chr12:45990352--chr3:129171509	1
MJ	LongGF	MED4--RB1	chr13:48086452--chr13:48307407	1
MJ	LongGF	FBXL8--TAP1	chr16:67161950--chr6:32845788	1
MJ	LongGF	KCNK1--NTPCR	chr1:233614526--chr1:232969905	1
MJ	LongGF	MRPL44--CDAN1	chr2:223967289--chr15:42723771	1
MJ	LongGF	COG3--C7orf61	chr13:45465209--chr7:100456986	1
MJ	LongGF	NUDT15--SPN	chr13:48037903--chr16:29670306	1
MJ	LongGF	KDELR2--COX5A	chr7:6483965--chr15:74926887	1
MJ	LongGF	PNPLA8--SLC50A1	chr7:108491228--chr1:155138728	1
MJ	LongGF	SRPK2--TOR1AIP1	chr7:105388654--chr1:179919162	1
MJ	LongGF	KHDC1--THOC7	chr6:73309551--chr3:63839774	1
MJ	LongGF	TSPAN31--PRPF4	chr12:57747768--chr9:113292144	1
MJ	LongGF	HUS1--IRAK1	chr7:47963870--chrX:154011164	1
MJ	LongGF	LTV1--ZNF131	chr6:143844616--chr5:43122038	1
MJ	LongGF	AHI1--SGK494	chr6:135404978--chr17:28608500	1
MJ	LongGF	TEC--SCFD2	chr4:48228476--chr4:53313764	1
MJ	LongGF	PSMB7--RPL35A	chr9:124412432--chr3:197954092	1
MJ	LongGF	RABEPK--ZNF789	chr9:125227907--chr7:99473055	1
MJ	LongGF	ANP32B--PAXIP1	chr9:98005134--chr7:154976154	1
MJ	LongGF	UBAP2--YTHDF2	chr9:33953284--chr1:28742401	1
MJ	LongGF	ALDH1B1--ZNF789	chr9:38397640--chr7:99480296	1
MJ	LongGF	BPHL--PAQR8	chr6:3152992--chr6:52403539	1
MJ	LongGF	MDC1--MORF4L1	chr6:30713138--chr15:78872955	1
MJ	LongGF	CCDC90B--YTHDF2	chr11:83274638--chr1:28769647	1
MJ	LongGF	GATA4--PINX1	chr8:11704304--chr8:10765917	1
MJ	LongGF	MTHFS--ETFA	chr15:79845441--chr15:76274410	1
MJ	LongGF	MTHFS--MBLAC2	chr15:79845442--chr5:90474318	1
MJ	LongGF	IREB2--TMEM123	chr15:78471766--chr11:102452605	1
MJ	LongGF	CALCOCO2--CHEK1	chr17:48863486--chr11:125676035	1
MJ	LongGF	TEX2--PEX26	chr17:64149806--chr22:18078306	1
MJ	LongGF	MARCH7--GTF2I	chr2:159714597--chr7:74756818	1
MJ	LongGF	GATA4--AFF1	chr8:11748912--chr4:86948570	1
MJ	LongGF	CD68--DHX36	chr17:7581905--chr3:154274292	1
MJ	LongGF	EPRS--METTL15	chr1:219972118--chr11:28332458	1
MJ	LongGF	HLX--FANCA	chr1:220884575--chr16:89810958	1
MJ	LongGF	IL10--FADS1	chr1:206767777--chr11:61813986	1
MJ	LongGF	CDK9--TMEM192	chr9:127788679--chr4:165078815	1
MJ	LongGF	TXN--TUBB	chr9:110251431--chr6:30723932	1
MJ	LongGF	ODF2--BMP1	chr9:128487887--chr8:22201927	1
MJ	LongGF	ODF2--CHCHD10	chr9:128498410--chr22:23767832	1
MJ	LongGF	PPP6C--SCAI	chr9:125171181--chr9:125142632	1
MJ	LongGF	VPS4B--MRPL44	chr18:63390651--chr2:223967491	1
MJ	LongGF	ALDH6A1--UBXN2A	chr14:74059461--chr2:24000612	1
MJ	LongGF	GPR68--RMI1	chr14:91235179--chr9:83981004	1
MJ	LongGF	ATAD2B--CCDC69	chr2:23783029--chr5:151223920	1
MJ	LongGF	AFTPH--COMMD1	chr2:64572943--chr2:61905858	1
MJ	LongGF	LGALSL--KRT7	chr2:64455638--chr12:52248804	1
MJ	LongGF	PYROXD2--MCMBP	chr10:98384945--chr10:119835704	1
MJ	LongGF	HELLS--ZNF749	chr10:94562876--chr19:57438099	1
MJ	LongGF	HELLS--SECISBP2	chr10:94588228--chr9:89319796	1
MJ	LongGF	PANK3--GNB2L1	chr5:168579248--chr5:181242344	1
MJ	LongGF	TGIF2--LRRC41	chr20:36578739--chr1:46303121	1
MJ	LongGF	ELL2--CSNK1G3	chr5:95961574--chr5:123573390	1
MJ	LongGF	UBE2B--AMZ2	chr5:134390496--chr17:68250948	1
MJ	LongGF	FKBP15--INVS	chr9:113171707--chr9:100104626	1
MJ	LongGF	TBC1D15--SOD1	chr12:71893255--chr21:31659845	1
MJ	LongGF	FAM117A--TMEM219	chr17:49732549--chr16:29971405	1
MJ	LongGF	CEP89--POLR2A	chr19:32876234--chr17:7512897	1
MJ	LongGF	ECHDC2--PRCC	chr1:52921552--chr1:156782279	1
MJ	LongGF	A1BG--HABP4	chr19:58347351--chr9:96458368	1
MJ	LongGF	RNF2--FAM129A	chr1:185045648--chr1:184831962	1
MJ	LongGF	CD80--TOMM20	chr3:119557627--chr1:235122374	1
MJ	LongGF	TBC1D15--DYNLT1	chr12:71918547--chr6:158641361	1
MJ	LongGF	KHDRBS1--GLB1L3	chr1:32031555--chr11:134276049	1
MJ	LongGF	TNFSF10--CCDC163P	chr3:172505862--chr1:45499667	1
MJ	LongGF	POLK--SLC30A7	chr5:75599066--chr1:100896615	1
MJ	LongGF	KIAA1191--C4orf36	chr5:176347313--chr4:86933397	1
MJ	LongGF	NUP43--TM2D3	chr6:149726363--chr15:101650025	1
MJ	LongGF	CENPL--INTS4	chr1:173811306--chr11:77955941	1
MJ	LongGF	NUDCD1--MRPL13	chr8:109296383--chr8:120396126	1
MJ	LongGF	ENY2--LCP1	chr8:109340514--chr13:46126881	1
MJ	LongGF	UFM1--ARPC5L	chr13:38350055--chr9:124874974	1
MJ	LongGF	ELF1--COG6	chr13:40982283--chr13:39660881	1
MJ	LongGF	ELF1--TNFAIP8	chr13:40932452--chr5:119393016	1
MJ	LongGF	HSPH1--SPIDR	chr13:31137044--chr8:47735568	1
MJ	LongGF	RPN2--HLA-A	chr20:37234046--chr6:29945763	1
MJ	LongGF	TMPO--XPOT	chr12:98527879--chr12:64445130	1
MJ	LongGF	NFYB--DNAJB1	chr12:104135533--chr19:14529712	1
MJ	LongGF	RNF170--QRICH1	chr8:42887871--chr3:49094136	1
MJ	LongGF	ZNF706--TVP23C	chr8:101201744--chr17:15555281	1
MJ	LongGF	RPL22--HIST1H2AM	chr1:6197735--chr6:27892760	1
MJ	LongGF	S100PBP--RLF	chr1:32825309--chr1:40161636	1
MJ	LongGF	S100PBP--CDT1	chr1:32857317--chr16:88808995	1
MJ	LongGF	SCAMP3--SLC25A44	chr1:155256793--chr1:156200471	1
MJ	LongGF	WRAP73--CCT3	chr1:3635943--chr1:156334919	1
MJ	LongGF	SFPQ--HBG2	chr1:35178037--chr11:5505348	1
MJ	LongGF	MEF2D--SYNGAP1	chr1:156463983--chr6:33452647	1
MJ	LongGF	SWT1--IVNS1ABP	chr1:185271320--chr1:185316951	1
MJ	LongGF	MFN2--TANGO2	chr1:12005706--chr22:20036853	1
MJ	LongGF	NCF2--ARL10	chr1:183590362--chr5:176368981	1
MJ	LongGF	TROVE2--DTL	chr1:193081361--chr1:212072212	1
MJ	LongGF	TROVE2--ANKLE2	chr1:193060223--chr12:132755134	1
MJ	LongGF	PRKD3--COX7A2L	chr2:37293288--chr2:42361089	1
MJ	LongGF	DARS--GYPC	chr2:135961498--chr2:126656312	1
MJ	LongGF	SRSF7--C18orf32	chr2:38745188--chr18:49489358	1
MJ	LongGF	SOS1--CAPZA1	chr2:39067752--chr1:112649470	1
MJ	LongGF	SOS1--DHX57	chr2:39035501--chr2:38875785	1
MJ	LongGF	PNO1--GPATCH11	chr2:68175477--chr2:37098108	1
MJ	LongGF	ATF2--SP3	chr2:175080765--chr2:173963753	1
MJ	LongGF	TIA1--HLA-B	chr2:70236125--chr6:31356881	1
MJ	LongGF	PCYOX1--AP3S2	chr2:70280035--chr15:89834875	1
MJ	LongGF	PRRC2C--ATG14	chr1:171532709--chr14:55397414	1
MJ	LongGF	PRRC2C--ENTPD5	chr1:171532425--chr14:73977308	1
MJ	LongGF	RPA2--PSMG1	chr1:27913742--chr21:39183711	1
MJ	LongGF	OSBPL9--RNF11	chr1:51652041--chr1:51269955	1
MJ	LongGF	ESYT2--MCCC2	chr7:158731348--chr5:71657446	1
MJ	LongGF	STAG1--NCK1	chr3:136752194--chr3:136927981	1
MJ	LongGF	STAG1--CEP63	chr3:136443286--chr3:134574790	1
MJ	LongGF	KIF14--MDM4	chr1:200619658--chr1:204557660	1
MJ	LongGF	B4GALT6--RBM8A	chr18:31622926--chr1:145926525	1
MJ	LongGF	HMGN3--GDAP2	chr6:79201368--chr1:117929494	1
MJ	LongGF	TNFAIP3--HSPH1	chr6:137867494--chr13:31141260	1
MJ	LongGF	MYB--ATIC	chr6:135201749--chr2:215349092	1
MJ	LongGF	FBXL5--LIN52	chr4:15681281--chr14:74200376	1
MJ	LongGF	ZNF430--LTB4R	chr19:21058015--chr14:24313844	1
MJ	LongGF	TSNAX--FAM102B	chr1:231565681--chr1:108638008	1
MJ	LongGF	TSNAX--TMEM41B	chr1:231565687--chr11:9299659	1
MJ	LongGF	RLF--TBC1D16	chr1:40161636--chr17:80013612	1
MJ	LongGF	AKT3--INTS7	chr1:243613670--chr1:211946706	1
MJ	LongGF	COPA--EIF4EBP2	chr1:160289817--chr10:70426457	1
MJ	LongGF	RPF1--HRSP12	chr1:84490315--chr8:98117031	1
MJ	LongGF	UAP1--HSD17B7	chr1:162590320--chr1:162792862	1
MJ	LongGF	GBP1--ULK4	chr1:89059316--chr3:41935917	1
MJ	LongGF	ERI3--MZT2B	chr1:44247937--chr2:130190467	1
MJ	LongGF	PRDX1--CSTF2T	chr1:45514571--chr10:51697619	1
MJ	LongGF	RNF6--CMPK1	chr13:26221331--chr1:47334115	1
MJ	LongGF	UBR4--EXOSC10	chr1:19094140--chr1:11087446	1
MJ	LongGF	HP1BP3--C9orf41	chr1:20744743--chr9:74981985	1
MJ	LongGF	RNF6--PVRL4	chr13:26214737--chr1:161072390	1
MJ	LongGF	AKAP9--SLTM	chr7:92070902--chr15:58933393	1
MJ	LongGF	SHFM1--ACN9	chr7:96694795--chr7:97181010	1
MJ	LongGF	SHFM1--MRPL20	chr7:96694870--chr1:1402158	1
MJ	LongGF	RALY--NARS2	chr20:34031604--chr11:78571444	1
MJ	LongGF	TNFSF14--TRAF3IP1	chr19:6664627--chr2:238400153	1
MJ	LongGF	TMX4--YIPF5	chr20:7979508--chr5:144165474	1
MJ	LongGF	SNRPB--GALNT6	chr20:2467758--chr12:51390849	1
MJ	LongGF	MGME1--MTMR6	chr20:17970129--chr13:25253838	1
MJ	LongGF	HNRNPR--UBE2N	chr1:23323684--chr12:93411128	1
MJ	LongGF	GDF5--DAP3	chr20:35454639--chr1:155738154	1
MJ	LongGF	PCID2--POLR1D	chr13:113197229--chr13:27623305	1
MJ	LongGF	CAPNS1--MARCKS	chr19:36142650--chr6:113857542	1
MJ	LongGF	RBM42--UBA2	chr19:35629672--chr19:34450262	1
MJ	LongGF	RHOT1--PPP1CA	chr17:32208292--chr11:67401165	1
MJ	LongGF	CANX--ILF3	chr5:179730427--chr19:10682023	1
MJ	LongGF	ANAPC13--ATP5G1	chr3:134478610--chr17:48895153	1
MJ	LongGF	COPB1--NFKBIZ	chr11:14498047--chr3:101860461	1
MJ	LongGF	COPB1--KLHL9	chr11:14494402--chr9:21333190	1
MJ	LongGF	PSMA1--NCOA4	chr11:14513700--chr10:46016538	1
MJ	LongGF	SPCS3--DAPK3	chr4:176332073--chr19:3969683	1
MJ	LongGF	SPCS3--BMPR2	chr4:176331609--chr2:202563383	1
MJ	LongGF	RPAIN--MALAT1	chr17:5428210--chr11:65503115	1
MJ	LongGF	MKLN1--PSMC2	chr7:131327998--chr7:103361956	1
MJ	LongGF	PPAT--RGS12	chr4:56407717--chr4:3343053	1
MJ	LongGF	YWHAH--H3F3B	chr22:31957435--chr17:75778515	1
MJ	LongGF	MPST--USP20	chr22:37029214--chr9:129863299	1
MJ	LongGF	MPST--TNFRSF4	chr22:37029239--chr1:1213095	1
MJ	LongGF	RAC2--GTPBP3	chr22:37241703--chr19:17337816	1
MJ	LongGF	RAC2--PHB2	chr22:37225876--chr12:6967472	1
MJ	LongGF	POT1--KIAA1715	chr7:124842965--chr2:176002159	1
MJ	LongGF	CDHR3--TM2D1	chr7:105924015--chr1:61682648	1
MJ	LongGF	IRF5--RFTN1	chr7:128949261--chr3:16317171	1
MJ	LongGF	MTX2--PPIG	chr2:176269668--chr2:169633157	1
MJ	LongGF	SNRPN--SIN3A	chr15:24967930--chr15:75451419	1
MJ	LongGF	IVD--EMC10	chr15:40407662--chr19:50486405	1
MJ	LongGF	IVD--ARHGAP11A	chr15:40419813--chr15:32638341	1
MJ	LongGF	ARPP19--NIP7	chr15:52548238--chr16:69342318	1
MJ	LongGF	SRGN--FANCF	chr10:69097212--chr11:22625430	1
MJ	LongGF	SRGN--DDX52	chr10:69097230--chr17:37618383	1
MJ	LongGF	P4HA1--HAUS3	chr10:73051206--chr4:2238888	1
MJ	LongGF	VPS26A--RGL1	chr10:69157004--chr1:183742288	1
MJ	LongGF	CIT--TUBB4B	chr12:119760975--chr9:137243520	1
MJ	LongGF	CCDC91--PPHLN1	chr12:28190641--chr12:42374860	1
MJ	LongGF	ACOT9--APOO	chrX:23743122--chrX:23858733	1
MJ	LongGF	DDX39A--TANK	chr19:14409736--chr2:161179638	1
MJ	LongGF	EBPL--IGSF3	chr13:49663194--chr1:116607940	1
MJ	LongGF	ZC3H13--CDK9	chr13:45969703--chr9:127788002	1
MJ	LongGF	SLC25A51--CCDC69	chr9:37880065--chr5:151181520	1
MJ	LongGF	TSFM--TOMM20	chr12:57796378--chr1:235119837	1
MJ	LongGF	ARHGAP9--HMGB2	chr12:57476932--chr4:173332974	1
MJ	LongGF	NCKAP1L--IKZF1	chr12:54519214--chr7:50403483	1
MJ	LongGF	TUBA1B--PITPNB	chr12:49128069--chr22:27854853	1
MJ	LongGF	METTL21B--PPA2	chr12:57773127--chr4:105399164	1
MJ	LongGF	AMD1--ALG11	chr6:110888855--chr13:52029179	1
MJ	LongGF	PQLC1--SH3TC1	chr18:79943467--chr4:8199410	1
MJ	LongGF	COPA--ZNF398	chr1:160289634--chr7:149126616	1
MJ	LongGF	FAM35A--ACAA2	chr10:87096990--chr18:49787362	1
MJ	LongGF	RPL5--AC253572.1	chr1:92841763--chr1:120793497	1
MJ	LongGF	ZNF644--KLHL6	chr1:90982375--chr3:183555358	1
MJ	LongGF	FAM199X--MAD2L1	chrX:104192338--chr4:120059613	1
MJ	LongGF	PQLC1--ANKS3	chr18:79943462--chr16:4729977	1
MJ	LongGF	HERPUD2--PRKAR1B	chr7:35633111--chr7:677244	1
MJ	LongGF	GOT2--RPS7	chr16:58708082--chr2:3580812	1
MJ	LongGF	DEK--C7orf73	chr6:18264413--chr7:135672751	1
MJ	LongGF	RUNX2--TUBGCP6	chr6:45422561--chr22:50220019	1
MJ	LongGF	LRRFIP1--CCDC84	chr2:237765088--chr11:119014482	1
MJ	LongGF	CNOT1--RNASEH1	chr16:58534396--chr2:3545700	1
MJ	LongGF	SSR1--FARS2	chr6:7269159--chr6:5545339	1
MJ	LongGF	SEPT6--NINJ1	chrX:119629361--chr9:93126616	1
MJ	LongGF	ATP5S--FAM102B	chr14:50325951--chr1:108638226	1
MJ	LongGF	SLC25A35--FANCG	chr17:8288433--chr9:35078602	1
MJ	LongGF	ARMC7--SAR1B	chr17:75128919--chr5:134601783	1
MJ	LongGF	DDX31--HADHB	chr9:132618443--chr2:26254473	1
MJ	LongGF	THOC2--GK	chrX:123706854--chrX:30728731	1
MJ	LongGF	THOC2--AC010642.1	chrX:123733030--chr19:58314850	1
MJ	LongGF	RPL23--C4orf32	chr17:38850080--chr4:112186960	1
MJ	LongGF	TTC21B--NAAA	chr2:165874333--chr4:75916834	1
MJ	LongGF	RAP2C--CCR7	chrX:132203477--chr17:40555804	1
MJ	LongGF	CKS2--TIMM17A	chr9:89316519--chr1:201969674	1
MJ	LongGF	FAM210B--PAFAH1B2	chr20:56367578--chr11:117152456	1
MJ	LongGF	TMEM189-UBE2V1--ZBTB8OS	chr20:50096819--chr1:32650431	1
MJ	LongGF	STAMBP--ATP1B2	chr2:73844810--chr17:7655983	1
MJ	LongGF	SNRNP27--UPF3B	chr2:69896524--chrX:119843209	1
MJ	LongGF	SNRNP27--PRIM1	chr2:69905456--chr12:56734222	1
MJ	LongGF	DENR--WDR92	chr12:122765358--chr2:68130243	1
MJ	LongGF	POF1B--TNFAIP8	chrX:85351365--chr5:119394288	1
MJ	LongGF	SERPINB6--MRPL49	chr6:2955073--chr11:65126253	1
MJ	LongGF	NQO2--KIAA1033	chr6:3006467--chr12:105107860	1
MJ	LongGF	CDKN1A--RPS7	chr6:36684244--chr2:3580161	1
MJ	LongGF	SOX4--RTF1	chr6:21594795--chr15:41417209	1
MJ	LongGF	SSR1--GAS2L3	chr6:7289932--chr12:100612144	1
MJ	LongGF	SF1--MZT1	chr11:64767769--chr13:72727564	1
MJ	LongGF	POLR2G--PPIL3	chr11:62766646--chr2:200871512	1
MJ	LongGF	SLC3A2--PHLDA2	chr11:62881185--chr11:2928996	1
MJ	LongGF	FADD--FASN	chr11:70206993--chr17:82079550	1
MJ	LongGF	RBPJ--WDR27	chr4:26386352--chr6:169582451	1
MJ	LongGF	POLR2J3--UPK3BL	chr7:102539651--chr7:102637277	1
MJ	LongGF	SMIM4--SETD2	chr3:52534876--chr3:47126663	1
MJ	LongGF	MFSD2A--TMEM256	chr1:39955385--chr17:7403690	1
MJ	LongGF	DTYMK--ATG4B	chr2:241685876--chr2:241659186	1
MJ	LongGF	CDC40--CHMP1B	chr6:110230607--chr18:11854090	1
MJ	LongGF	CASC4--SPATA13	chr15:44414091--chr13:24289095	1
MJ	LongGF	KIAA0101--CLPX	chr15:64387446--chr15:65166784	1
MJ	LongGF	VPS39--POLR2A	chr15:42159807--chr17:7514179	1
MJ	LongGF	YWHAB--HNRNPUL2-BSCL2	chr20:44885760--chr11:62727174	1
MJ	LongGF	SCG5--TMEM116	chr15:32643584--chr12:112012999	1
MJ	LongGF	PHB--UGP2	chr17:49404953--chr2:63856413	1
MJ	LongGF	TSR1--ZNF121	chr17:2322715--chr19:9566011	1
MJ	LongGF	CYB5D2--TRIAP1	chr17:4149882--chr12:120446224	1
MJ	LongGF	SPRYD3--CTR9	chr12:53074647--chr11:10773125	1
MJ	LongGF	ABCA3--THOP1	chr16:2329855--chr19:2785679	1
MJ	LongGF	SDHAF2--SLC3A2	chr11:61445937--chr11:62871668	1
MJ	LongGF	EMB--PAIP1	chr5:50402285--chr5:43539034	1
MJ	LongGF	USP32--PPM1D	chr17:60391881--chr17:60633850	1
MJ	LongGF	USP32--NAA16	chr17:60391881--chr13:41316843	1
MJ	LongGF	JUNB--AURKAIP1	chr19:12791912--chr1:1374790	1
MJ	LongGF	ESCO2--C19orf54	chr8:27804979--chr19:40741190	1
MJ	LongGF	ASXL1--DHRS4L2	chr20:32366382--chr14:23990360	1
MJ	LongGF	WIPF2--TRAF6	chr17:40280435--chr11:36498578	1
MJ	LongGF	ETFDH--NRAS	chr4:158709411--chr1:114705787	1
MJ	LongGF	CAMTA1--HIBCH	chr1:6825212--chr2:190213076	1
MJ	LongGF	SLC20A2--UBE2V2	chr8:42459872--chr8:48060678	1
MJ	LongGF	MFSD7--PCGF3	chr4:681890--chr4:731112	1
MJ	LongGF	IL13--ECI2	chr5:132660629--chr6:4130470	1
MJ	LongGF	ARL13B--COPS8	chr3:93980482--chr2:237095819	1
MJ	LongGF	BUB1--IKZF1	chr2:110642234--chr7:50376794	1
MJ	LongGF	CNBP--RPS27	chr3:129171453--chr1:153991200	1
MJ	LongGF	LIMS1--ARHGAP11A	chr2:108686740--chr15:32638097	1
MJ	LongGF	LIMS1--C1orf174	chr2:108686747--chr1:3889686	1
MJ	LongGF	TRIM56--ZNF468	chr7:101093749--chr19:52841147	1
MJ	LongGF	GMPS--STAG3L5P-PVRIG2P-PILRB	chr3:155916016--chr7:100338888	1
MJ	LongGF	TYW5--TOP1	chr2:199932886--chr20:41029074	1
MJ	LongGF	SMARCAD1--TTC3	chr4:94226279--chr21:37160806	1
MJ	LongGF	RPRD2--SDHD	chr1:150364919--chr11:112094804	1
MJ	LongGF	CTSS--CRLF2	chr1:150732724--chrX:1206581	1
MJ	LongGF	ATP1A1--PPP2R2A	chr1:116401261--chr8:26366314	1
MJ	LongGF	KRTCAP2--RPS19BP1	chr1:155170855--chr22:39532134	1
MJ	LongGF	AIM2--STK38L	chr1:159065995--chr12:27309171	1
MJ	LongGF	THOC7--ATXN7	chr3:63839774--chr3:63898496	1
MJ	LongGF	PPM1K--MOAP1	chr4:88262062--chr14:93182680	1
MJ	LongGF	TYW5--ZFYVE19	chr2:199933026--chr15:40810154	1
MJ	LongGF	ZNF148--MB21D1	chr3:125226482--chr6:73424144	1
MJ	LongGF	TPRA1--PRR5	chr3:127573790--chr22:44732390	1
MJ	LongGF	PRKCD--NUDT5	chr3:53181731--chr10:12167810	1
MJ	LongGF	FAM208A--LRG1	chr3:56620905--chr19:4538895	1
MJ	LongGF	UBXN1--C19orf83	chr11:62678882--chr19:45642472	1
MJ	LongGF	TMEM143--SEPW1	chr19:48360071--chr19:47784286	1
MJ	LongGF	TTC9C--PRKCDBP	chr11:62728953--chr11:6320393	1
MJ	LongGF	OMA1--SMYD3	chr1:58481173--chr1:246327199	1
MJ	LongGF	ARPC5--GMPS	chr1:183630458--chr3:155922184	1
MJ	LongGF	RBM15--PPP4R2	chr1:110346303--chr3:72998157	1
MJ	LongGF	BPNT1--PLD6	chr1:220069381--chr17:17201307	1
MJ	LongGF	CAPN2--ZNF440	chr1:223759268--chr19:11814449	1
MJ	LongGF	FAM204A--HLA-DRB1	chr10:118336180--chr6:32579103	1
MJ	LongGF	METTL2B--FAM161A	chr7:128488097--chr2:61842121	1
MJ	LongGF	VCP--KIAA2026	chr9:35057530--chr9:6007193	1
MJ	LongGF	ARHGAP12--KIF5B	chr10:31814362--chr10:32048462	1
MJ	LongGF	DDX26B--PDXDC1	chrX:135570434--chr16:15001787	1
MJ	LongGF	SKA3--RP11-159D12.5	chr13:21176371--chr17:57990945	1
MJ	LongGF	PDZD8--MAP3K11	chr10:117281103--chr11:65615006	1
MJ	LongGF	FAM204A--C10orf32	chr10:118310267--chr10:102863022	1
MJ	LongGF	SPIDR--PRKDC	chr8:47300097--chr8:47879658	1
MJ	LongGF	E2F7--ZDHHC20	chr12:77055902--chr13:21372879	1
MJ	LongGF	TAF1D--YWHAG	chr11:93730317--chr7:76327153	1
MJ	LongGF	IKBIP--SNRNP35	chr12:98614341--chr12:123466272	1
MJ	LongGF	ARIH1--RPF2	chr15:72518133--chr6:111015761	1
MJ	LongGF	TMEM184C--APOPT1	chr4:147634967--chr14:103590585	1
MJ	LongGF	RAD54L2--COA5	chr3:51541655--chr2:98604192	1
MJ	LongGF	ANXA5--TCEA1	chr4:121696579--chr8:54010493	1
MJ	LongGF	NAA15--UBQLN2	chr4:139301681--chrX:56563792	1
MJ	LongGF	ERAP1--RAB33B	chr5:96803669--chr4:139474064	1
MJ	LongGF	RICTOR--DYNLT3	chr5:38966937--chrX:37846068	1
MJ	LongGF	TRA2A--CCDC126	chr7:23531788--chr7:23611170	1
MJ	LongGF	RPS14--HNRNPH1	chr5:150446888--chr5:179614440	1
MJ	LongGF	C7orf60--MCM7	chr7:112832560--chr7:100100094	1
MJ	LongGF	BRI3--GLRX5	chr7:98281904--chr14:95535130	1
MJ	LongGF	POM121--PSMD12	chr7:72940413--chr17:67344605	1
MJ	LongGF	FANCA--NELFE	chr16:89814519--chr6:31953832	1
MJ	LongGF	ARID2--SARNP	chr12:45731313--chr12:55760640	1
MJ	LongGF	SUPT3H--CD2AP	chr6:44932651--chr6:47533601	1
MJ	LongGF	HSPA14--ARID5A	chr10:14867080--chr2:96547518	1
MJ	LongGF	ZNF775--ANXA6	chr7:150388421--chr5:151128180	1
MJ	LongGF	GDAP2--MAN1A2	chr1:117870613--chr1:117442329	1
MJ	LongGF	METTL9--LCMT1	chr16:21655224--chr16:25111995	1
MJ	LongGF	CXorf40B--CXorf40A	chrX:149933858--chrX:149545803	1
MJ	LongGF	SND1--SACM1L	chr7:127990943--chr3:45705209	1
MJ	LongGF	DIABLO--ARHGAP11B	chr12:122218397--chr15:30625266	1
MJ	LongGF	NIPSNAP1--LCN12	chr22:29569287--chr9:136953039	1
MJ	LongGF	KNTC1--ZNF10	chr12:122534660--chr12:133130754	1
MJ	LongGF	WDR27--ZNF699	chr6:169634525--chr19:9309349	1
MJ	LongGF	UBE2G2--CHP1	chr21:44770469--chr15:41279461	1
MJ	LongGF	BRF1--ISY1	chr14:105228913--chr3:129160972	1
MJ	LongGF	SOCS1--FO538757.2	chr16:11255424--chr1:185117	1
MJ	LongGF	RPF2--POLR2J2	chr6:111025402--chr7:102666076	1
MJ	LongGF	ZNF529--POLR3C	chr19:36572331--chr1:145839887	1
MJ	LongGF	RPS23--HIST1H2AG	chr5:82276176--chr6:27133532	1
MJ	LongGF	GCNT1--ZNF260	chr9:76502330--chr19:36511455	1
MJ	LongGF	HCG27--WBP1	chr6:31197773--chr2:74458992	1
MJ	LongGF	TSN--CTC-479C5.12	chr2:121766392--chr16:67932840	1
MJ	LongGF	SLC35F6--RPS29	chr2:26779565--chr14:49575096	1
MJ	LongGF	HMGN2--TAX1BP3	chr1:26473514--chr17:3664799	1
MJ	LongGF	EXOSC6--UTP14C	chr16:70250425--chr13:52031945	1
MJ	LongGF	PSMB9--NPIPB5	chr6:32858505--chr16:22532058	1
MJ	LongGF	CRCP--KCTD7	chr7:66152206--chr7:66633443	1
MJ	LongGF	MICAL3--NME1-NME2	chr22:18001391--chr17:51166824	1
MJ	LongGF	CUX1--C8orf44-SGK3	chr7:102189812--chr8:66680023	1
MJ	LongGF	TAF13--ERO1L	chr1:109064586--chr14:52641255	1
MJ	LongGF	ZNF770--WDR92	chr15:34980536--chr2:68131420	1
MJ	LongGF	ZNF26--HMGN1	chr12:132986873--chr21:39345274	1
MJ	LongGF	MT-CYB--U2AF1	chrM:14961--chr21:6484871	1
MJ	LongGF	ZNF358--ZNF611	chr19:7519203--chr19:52728727	1
MJ	LongGF	SFT2D1--GNG10	chr6:166328275--chr9:111669268	1
MJ	LongGF	ZNF791--ATG13	chr19:12630427--chr11:46618376	1
MJ	LongGF	PITPNA--GCNT1	chr17:1541640--chr9:76442314	1
MJ	LongGF	RPL15--VGLL3	chr3:23918569--chr3:86938281	1
MJ	LongGF	C4orf26--COPB2	chr4:75565020--chr3:139385081	1
MJ	LongGF	UBE2C--S100A4	chr20:45813087--chr1:153545805	1
MJ	LongGF	GK5--COMMD6	chr3:142198801--chr13:75530267	1
MJ	LongGF	DCTN2--PPA1	chr12:57546046--chr10:70233263	1
MJ	LongGF	THEMIS--RBM8A	chr6:127709902--chr1:145926874	1
MJ	LongGF	CFAP46--ZNF511	chr10:132924695--chr10:133312784	1
MJ	LongGF	RRM2--TOMM5	chr2:10128904--chr9:37592336	1
MJ	LongGF	SERF1A--TRIM13	chr5:70917048--chr13:50011932	1
MJ	LongGF	KLF11--C12orf75	chr2:10046363--chr12:105371233	1
MJ	LongGF	BSG--GET4	chr19:572702--chr7:886050	1
MJ	LongGF	FAM192A--PPME1	chr16:57173869--chr11:74204444	1
MJ	LongGF	DCP2--ZKSCAN5	chr5:112983970--chr7:99506458	1
MJ	LongGF	NOC3L--CEP83	chr10:94361317--chr12:94376019	1
MJ	LongGF	KIAA1919--ZNF543	chr6:111267751--chr19:57329578	1
MJ	LongGF	KIAA1919--HLA-DQB1	chr6:111263955--chr6:32663908	1
MJ	LongGF	R3HDM2--GFPT1	chr12:57254235--chr2:69324828	1
MJ	LongGF	ZADH2--ATP6V0C	chr18:75208849--chr16:2519216	1
MJ	LongGF	CCDC43--SOWAHC	chr17:44681191--chr2:109616928	1
MJ	LongGF	ZNF708--CPNE1	chr19:21329209--chr20:35632923	1
MJ	LongGF	ZNF708--ZNF788	chr19:21293386--chr19:12113665	1
MJ	LongGF	SHARPIN--RNPS1	chr8:144103671--chr16:2264675	1
MJ	LongGF	KPNA2--ZNF544	chr17:68042901--chr19:58230468	1
MJ	LongGF	SEP15--MIER1	chr1:86880725--chr1:66946294	1
MJ	LongGF	CCDC125--S100A6	chr5:69303860--chr1:153534819	1
MJ	LongGF	SF3A3--FOXJ3	chr1:37957409--chr1:42191453	1
MJ	LongGF	KREMEN1--BLOC1S2	chr22:29140280--chr10:100280122	1
MJ	LongGF	CCR4--C3orf62	chr3:32954684--chr3:49268816	1
MJ	LongGF	UTY--PRPF39	chrY:13260405--chr14:45084250	1
MJ	LongGF	PTPN2--NDUFV2	chr18:12884071--chr18:9134184	1
MJ	LongGF	MSRA--TOX	chr8:10054657--chr8:58960008	1
MJ	LongGF	ZDHHC21--AC010642.1	chr9:14640013--chr19:58279147	1
MJ	LongGF	EID2--CMC4	chr19:39540001--chrX:155064034	1
MJ	LongGF	KBTBD11--LIN28B	chr8:2006544--chr6:104958285	1
MJ	LongGF	ZBTB38--CDK10	chr3:141404033--chr16:89694170	1
MJ	LongGF	HNRNPA0--MARCKS	chr5:137753581--chr6:113860530	1
MJ	LongGF	RMI1--PUF60	chr9:84002327--chr8:143816585	1
MJ	LongGF	METTL21A--GK	chr2:207621805--chrX:30724099	1
MJ	LongGF	SUMF1--ITPR1	chr3:4466974--chr3:4836771	1
MJ	LongGF	COPS7B--METTL10	chr2:231781883--chr10:124774782	1
MJ	LongGF	STAC--BMI1	chr3:36443640--chr10:22326429	1
MJ	LongGF	FIP1L1--SCFD2	chr4:53425868--chr4:53352596	1
MJ	LongGF	TIFA--UQCRH	chr4:112278391--chr1:46310163	1
MJ	LongGF	METTL21A--MAFF	chr2:207621805--chr22:38216338	1
MJ	LongGF	METTL14--SNURF	chr4:118709994--chr15:24968082	1
MJ	LongGF	NAF1--ARFIP1	chr4:163129351--chr4:152780229	1
MJ	LongGF	NAF1--SMC5	chr4:163127433--chr9:70354522	1
MJ	LongGF	RPS3A--SSRP1	chr4:151100568--chr11:57332636	1
MJ	LongGF	CBR4--NDUFS5	chr4:169002083--chr1:39028898	1
MJ	LongGF	NDUFS6--MARCH6	chr5:1814336--chr5:10353918	1
MJ	LongGF	SKP2--SFT2D1	chr5:36183839--chr6:166328275	1
MJ	LongGF	LBR--PRR34	chr1:225424090--chr22:46053921	1
MJ	LongGF	PDIA6--RPS17	chr2:10802597--chr15:82538351	1
MJ	LongGF	HNRNPLL--CXCL10	chr2:38591649--chr4:76023369	1
MJ	LongGF	HNRNPLL--DAPK1	chr2:38591649--chr9:87499139	1
MJ	LongGF	GALM--STAT2	chr2:38734120--chr12:56342034	1
MJ	LongGF	GALM--LIX1L	chr2:38734116--chr1:145934309	1
MJ	LongGF	CAMKMT--MEMO1	chr2:44390305--chr2:31943382	1
MJ	LongGF	CALM2--PAM	chr2:47170765--chr5:102755348	1
MJ	LongGF	GTF2H2--RAD17	chr5:71062706--chr5:69381899	1
MJ	LongGF	SNRNP200--RPS23	chr2:96274999--chr5:82277733	1
MJ	LongGF	SFXN5--UBA52	chr2:72998948--chr19:18573292	1
MJ	LongGF	DUSP11--TACC1	chr2:73779871--chr8:38827204	1
MJ	LongGF	HSPD1--HNRNPK	chr2:197495293--chr9:83969381	1
MJ	LongGF	CCT6A--SDHD	chr7:56054502--chr11:112088866	1
MJ	LongGF	TMEM168--IMMP2L	chr7:112790157--chr7:110663722	1
MJ	LongGF	SLC12A9--CFAP46	chr7:100854761--chr10:132929748	1
MJ	LongGF	TRIM4--ZNF655	chr7:99902301--chr7:99563367	1
MJ	LongGF	TMEM209--CHURC1	chr7:130165863--chr14:64934128	1
MJ	LongGF	AGBL3--RNPS1	chr7:134987996--chr16:2264760	1
MJ	LongGF	CCT6A--MAGEF1	chr7:56060338--chr3:184711373	1
MJ	LongGF	KRBOX4--NCR1	chrX:46472927--chr19:54915638	1
MJ	LongGF	RBMX--DDX26B	chrX:136879318--chrX:135579785	1
MJ	LongGF	RPL10--EEF1G	chrX:154400768--chr11:62566897	1
MJ	LongGF	ATP6V1B2--AZI2	chr8:20217218--chr3:28336736	1
MJ	LongGF	ANO7--PDE4B	chr2:241218380--chr1:66355523	1
MJ	LongGF	BTF3--PJA2	chr5:73505190--chr5:109344704	1
MJ	LongGF	BTF3--HLA-DPA1	chr5:73502985--chr6:33069662	1
MJ	LongGF	FEM1C--FLNA	chr5:115544631--chrX:154348755	1
MJ	LongGF	COMMD10--PGGT1B	chr5:116291513--chr5:115262711	1
MJ	LongGF	YIPF5--PSPH	chr5:144159797--chr7:56011487	1
MJ	LongGF	RNF145--SMG1	chr5:159209499--chr16:18925987	1
MJ	LongGF	CDKAL1--C22orf39	chr6:21108464--chr22:19441695	1
MJ	LongGF	DCDC2--SKA1	chr6:24178560--chr18:50393958	1
MJ	LongGF	TTBK1--HSF1	chr6:43271882--chr8:144314356	1
MJ	LongGF	PHIP--UBE2G2	chr6:79060817--chr21:44777292	1
MJ	LongGF	PNRC1--USP24	chr6:89083934--chr1:55123579	1
MJ	LongGF	ABRACL--PRPF18	chr6:139028857--chr10:13605677	1
MJ	LongGF	TIAM2--HLA-DRB1	chr6:155249850--chr6:32589645	1
MJ	LongGF	TMEM181--GTF2H5	chr6:158580994--chr6:158191974	1
MJ	LongGF	C7orf50--DNAAF5	chr7:1127385--chr7:754821	1
MJ	LongGF	VPS53--SS18	chr17:515339--chr18:26052698	1
MJ	LongGF	CDH11--TBCA	chr16:65053801--chr5:77708348	1
MJ	LongGF	TCF25--RPL13	chr16:89887717--chr16:89562332	1
MJ	LongGF	TCF25--SPIB	chr16:89910588--chr19:50423752	1
MJ	LongGF	RANBP10--ZNF714	chr16:67769775--chr19:21118440	1
MJ	LongGF	NPEPPS--CEP57L1	chr17:47619134--chr6:109140606	1
MJ	LongGF	WRAP53--PIK3CD	chr17:7700738--chr1:9691572	1
MJ	LongGF	ARHGDIA--EEF2	chr17:81868719--chr19:3976417	1
MJ	LongGF	EIF4A3--KPNA2	chr17:80147012--chr17:68045792	1
MJ	LongGF	CSNK1D--RBPJ	chr17:82255426--chr4:26430690	1
MJ	LongGF	ZCCHC2--SSU72	chr18:62587580--chr1:1564772	1
MJ	LongGF	NT5C3B--EWSR1	chr17:41832443--chr22:29300154	1
MJ	LongGF	RBM26--ATG13	chr13:79405703--chr11:46645865	1
MJ	LongGF	RBM26--CSNK1E	chr13:79405703--chr22:38314168	1
MJ	LongGF	WDR89--ARPC1A	chr14:63641295--chr7:99344290	1
MJ	LongGF	SORD--GEN1	chr15:45072315--chr2:17754345	1
MJ	LongGF	SERF2--FURIN	chr15:43792973--chr15:90873098	1
MJ	LongGF	ANP32A--UBA52	chr15:68820697--chr19:18573292	1
MJ	LongGF	PSTPIP1--ADARB1	chr15:76995610--chr21:45225545	1
MJ	LongGF	HMG20A--TTC32	chr15:77464321--chr2:19898037	1
MJ	LongGF	TSPAN3--VPS13A	chr15:77046054--chr9:77382414	1
MJ	LongGF	UNC45A--STYX	chr15:90940644--chr14:52773600	1
MJ	LongGF	PMM2--STT3B	chr16:8813111--chr3:31629297	1
MJ	LongGF	GATAD2B--SREBF2	chr1:153828348--chr22:41833358	1
MJ	LongGF	USP21--RPL39	chr1:161165025--chrX:119789898	1
MJ	LongGF	ISG20L2--PRIM2	chr1:156722536--chr6:57378311	1
MJ	LongGF	PIP5K1A--ZNF783	chr1:151242121--chr7:149262356	1
MJ	LongGF	TPM3--NME1	chr1:154172943--chr17:51161246	1
MJ	LongGF	UBAP2L--HIST4H4	chr1:154270626--chr12:14770717	1
MJ	LongGF	ACP1--HIST1H4K	chr2:264946--chr6:27831377	1
MJ	LongGF	RCN3--CCT8	chr19:49527738--chr21:29061543	1
MJ	LongGF	TXNL4A--SYNE3	chr18:79973857--chr14:95475676	1
MJ	LongGF	PFKL--ADAM8	chr21:44325978--chr10:133268118	1
MJ	LongGF	SH3GL1--RPL26	chr19:4400323--chr17:8382316	1
MJ	LongGF	DUS3L--INIP	chr19:5790298--chr9:112685790	1
MJ	LongGF	RPL11--PSAP	chr1:23695817--chr10:71828890	1
MJ	LongGF	RPS8--TAF15	chr1:44778592--chr17:35820410	1
MJ	LongGF	TMCO1--C7orf61	chr1:165769374--chr7:100456986	1
MJ	LongGF	MCU--PPA1	chr10:72834427--chr10:70209685	1
MJ	LongGF	ELMSAN1--PAWR	chr14:73716444--chr12:79590476	1
MJ	LongGF	ELMSAN1--NUP62	chr14:73716726--chr19:49907557	1
MJ	LongGF	ADK--WWOX	chr10:74589280--chr16:78432752	1
MJ	LongGF	SFR1--CRK	chr10:104122125--chr17:1422414	1
MJ	LongGF	C14orf2--ANXA6	chr14:103915191--chr5:151147883	1
MJ	LongGF	C9orf41--PIGX	chr9:74983368--chr3:196734521	1
MJ	LongGF	SAMD8--TMEM68	chr10:75180316--chr8:55739042	1
MJ	LongGF	AIFM1--TRBV28	chrX:130131674--chr7:142792517	1
MJ	LongGF	HIAT1--ZADH2	chr1:100038315--chr18:75202340	1
MJ	LongGF	GALK2--SETD3	chr15:49156015--chr14:99413936	1
MJ	LongGF	EIF4A2--CYCS	chr3:186784594--chr7:25123117	1
MJ	LongGF	ST3GAL2--APPL1	chr16:70379937--chr3:57272883	1
MJ	LongGF	DBI--TAF1D	chr2:119372361--chr11:93736234	1
MJ	LongGF	ATP5G3--IFITM2	chr2:175180118--chr11:315017	1
MJ	LongGF	FLCN--GRB2	chr17:17232840--chr17:75319494	1
MJ	LongGF	VOPP1--CAPZA2	chr7:55572268--chr7:116888124	1
MJ	LongGF	AZIN1--CALM3	chr8:102863978--chr19:46601381	1
MJ	LongGF	C16orf87--SLC50A1	chr16:46809739--chr1:155138747	1
MJ	LongGF	DSCR3--PDLIM5	chr21:37224936--chr4:94549862	1
MJ	LongGF	OXA1L--SHKBP1	chr14:22768124--chr19:40591201	1
MJ	LongGF	SETD9--VDAC1	chr5:56916813--chr5:133992305	1
MJ	LongGF	C9orf85--ALG10B	chr9:71973018--chr12:38323985	1
MJ	LongGF	C9orf85--CCR4	chr9:71973144--chr3:32955250	1
MJ	LongGF	PPARGC1B--CTBP1	chr5:149730419--chr4:1241520	1
MJ	LongGF	RAB39B--DMD	chrX:155260946--chrX:31203958	1
MJ	LongGF	ZNF761--NUDT19	chr19:53450187--chr19:32712157	1
MJ	LongGF	SPON2--CTBP1	chr4:1201268--chr4:1241520	1
MJ	LongGF	RGS12--LBX2	chr4:3425457--chr2:74502835	1
MJ	LongGF	CCDC117--TSR1	chr22:28787418--chr17:2322834	1
MJ	LongGF	ZNF235--LSM14A	chr19:44298819--chr19:34221504	1
MJ	LongGF	ARHGAP35--ZFP36L1	chr19:47004410--chr14:68793257	1
MJ	LongGF	VMA21--TM2D2	chrX:151406363--chr8:38989351	1
MJ	LongGF	PRMT2--HMGN1	chr21:46649739--chr21:39345274	1
MJ	LongGF	GPBP1L1--RACGAP1	chr1:45661004--chr12:49989786	1
MJ	LongGF	TAOK1--HSPA1A	chr17:29491807--chr6:31817558	1
MJ	LongGF	SAFB--NDUFA4	chr19:5654098--chr7:10938142	1
MJ	LongGF	SHC1--CYFIP1	chr1:154973716--chr15:22870427	1
MJ	LongGF	IL6R--LITAF	chr1:154466655--chr16:11548801	1
MJ	LongGF	CRTC2--ZDHHC3	chr1:153955168--chr3:44945162	1
MJ	LongGF	C5orf45--CNPY2	chr5:179837886--chr12:56314849	1
MJ	LongGF	B4GALT5--ZNF766	chr20:49634598--chr19:52291370	1
MJ	LongGF	DSCR3--DCP1A	chr21:37224886--chr3:53284666	1
MJ	LongGF	SLC38A10--METRNL	chr17:81289690--chr17:83084936	1
MJ	LongGF	PSMG3--MRPL20	chr7:1569361--chr1:1406987	1
MJ	LongGF	FMNL2--SIN3A	chr2:152625435--chr15:75430186	1
MJ	LongGF	PANK4--C1orf86	chr1:2509860--chr1:2189783	1
MJ	LongGF	DUSP2--TPSAB1	chr2:96143314--chr16:1240954	1
MJ	LongGF	EYA3--TPM4	chr1:27971354--chr19:16102101	1
MJ	LongGF	EYA3--PET100	chr1:27971361--chr19:7630951	1
MJ	LongGF	PGM5--EIF1	chr9:68529925--chr17:41691164	1
MJ	LongGF	F11R--AARD	chr1:160996538--chr8:116942741	1
MJ	LongGF	RAPGEF6--RNF34	chr5:131634960--chr12:121417858	1
MJ	LongGF	UBE2Z--RPLP2	chr17:48922887--chr11:812765	1
MJ	LongGF	THEM4--CEP44	chr1:151874445--chr4:174318104	1
MJ	LongGF	THEM4--ARHGAP30	chr1:151895006--chr1:161054705	1
MJ	LongGF	FAU--TAF15	chr11:65120794--chr17:35824110	1
MJ	LongGF	MTG1--SETD8	chr10:133395710--chr12:123384208	1
MJ	LongGF	LIN7C--FAM84B	chr11:27495531--chr8:126554053	1
MJ	LongGF	HSD17B12--VPS13A	chr11:43830973--chr9:77283649	1
MJ	LongGF	SSRP1--SEPT1	chr11:57330290--chr16:30378493	1
MJ	LongGF	CELF1--LAMP1	chr11:47552990--chr13:113306483	1
MJ	LongGF	CELF1--HLA-DPB1	chr11:47484496--chr6:33076036	1
MJ	LongGF	RPS3--HECTD4	chr11:75400779--chr12:112269850	1
MJ	LongGF	NUDT22--IARS	chr11:64227132--chr9:92251886	1
MJ	LongGF	MRPL49--NUDT3	chr11:65126387--chr6:34283640	1
MJ	LongGF	PCDH15--DGCR6	chr10:53811620--chr22:18911028	1
MJ	LongGF	CWC15--MAK16	chr11:94971439--chr8:33495600	1
MJ	LongGF	CDH8--CFDP1	chr16:62036077--chr16:75305181	1
MJ	LongGF	CDH8--VPS39	chr16:61789416--chr15:42189154	1
MJ	LongGF	PDCD4--MPHOSPH8	chr10:110885346--chr13:19646991	1
MJ	LongGF	PDCD4--TATDN3	chr10:110899781--chr1:212815448	1
MJ	LongGF	SHC3--CPNE1	chr9:89052172--chr20:35664759	1
MJ	LongGF	TACC1--ZSCAN30	chr8:38831123--chr18:35290082	1
MJ	LongGF	WHSC1L1--P2RY8	chr8:38348216--chrY:1536919	1
MJ	LongGF	LRP12--SETD5	chr8:104489619--chr3:9434356	1
MJ	LongGF	POLR2K--SLC35E3	chr8:100153293--chr12:68759238	1
MJ	LongGF	EIF3H--SEC11C	chr8:116755665--chr18:59149512	1
MJ	LongGF	NAPRT--NDUFA13	chr8:143576843--chr19:19527769	1
MJ	LongGF	UHRF2--BRK1	chr9:6504590--chr3:10125711	1
MJ	LongGF	HAUS6--NOL12	chr9:19096770--chr22:37688992	1
MJ	LongGF	CCT5--ASB7	chr5:10258132--chr15:100609781	1
MJ	LongGF	C9orf3--ATG16L2	chr9:95086679--chr11:72817859	1
MJ	LongGF	INIP--SLC4A5	chr9:112686626--chr2:74217917	1
MJ	LongGF	SURF4--TYW1	chr9:133366029--chr7:67025021	1
MJ	LongGF	SURF6--SMC5	chr9:133330857--chr9:70354652	1
MJ	LongGF	RPL7A--ARRDC1	chr9:133351046--chr9:137615232	1
MJ	LongGF	RANBP2--PRPF40A	chr2:108719677--chr2:152681337	1
MJ	LongGF	SAR1B--VDAC1	chr5:134605996--chr5:133991022	1
MJ	LongGF	PANK1--ZSWIM7	chr10:89588721--chr17:15977502	1
MJ	LongGF	JAKMIP1--CYB5A	chr4:6200252--chr18:74263479	1
MJ	LongGF	CENPH--SPIB	chr5:69210158--chr19:50429834	1
MJ	LongGF	ANAPC1--ATF5	chr2:111859622--chr19:49933287	1
MJ	LongGF	CAST--ANGEL2	chr5:96769870--chr1:213013238	1
MJ	LongGF	CETN3--PPP1R2	chr5:90399518--chr3:195519067	1
MJ	LongGF	HNRNPU--MEMO1	chr1:244863809--chr2:32010300	1
MJ	LongGF	RASGRP3--IFITM2	chr2:33476708--chr11:315028	1
MJ	LongGF	NR4A2--CFL1	chr2:156325402--chr11:65854810	1
MJ	LongGF	UBALD1--METRNL	chr16:4614677--chr17:83084935	1
MJ	LongGF	ING1--PCYT1A	chr13:110716007--chr3:196270540	1
MJ	LongGF	TRIP12--HNRNPUL2	chr2:229858840--chr11:62715118	1
MJ	LongGF	MCOLN2--EIF3F	chr1:84971958--chr11:7999153	1
MJ	LongGF	MCOLN2--SLC35E2	chr1:84996881--chr1:1732017	1
MJ	LongGF	DGKE--IFNAR2	chr17:56867671--chr21:33245075	1
MJ	LongGF	UBE3B--XPOT	chr12:109536383--chr12:64420425	1
MJ	LongGF	EIF4E--ADSL	chr4:98901875--chr22:40361581	1
MJ	LongGF	CSNK1G3--DHFR	chr5:123512570--chr5:80638010	1
MJ	LongGF	TMEM18--MT-CO2	chr2:676359--chrM:7813	1
MJ	LongGF	NUBPL--RNF149	chr14:31599380--chr2:101271747	1
MJ	LongGF	CDC123--CAMK1D	chr10:12230947--chr10:12349911	1
MJ	LongGF	ORC4--EPC2	chr2:148020606--chr2:148690211	1
MJ	LongGF	NCAPD3--MT-ND4L	chr11:134209425--chrM:10470	1
MJ	LongGF	NBAS--PELI1	chr2:15167323--chr2:64144078	1
MJ	LongGF	GUF1--ALKBH4	chr4:44699458--chr7:102457130	1
MJ	LongGF	GUF1--RFWD3	chr4:44699220--chr16:74621740	1
MJ	LongGF	MZT2B--PTMS	chr2:130182333--chr12:6766649	1
MJ	LongGF	ATP5A1--RPS18	chr18:46088123--chr6:33276006	1
MJ	LongGF	TGOLN2--PGRMC2	chr2:85326779--chr4:128270415	1
MJ	LongGF	ZNF776--KIAA0408	chr19:57756998--chr6:127444283	1
MJ	LongGF	VPS9D1--SRSF8	chr16:89718992--chr11:95070086	1
MJ	LongGF	MYDGF--MT2A	chr19:4658056--chr16:56609448	1
MJ	LongGF	TIPIN--TCTA	chr15:66352851--chr3:49416056	1
MJ	LongGF	SRI--ACN9	chr7:88210926--chr7:97117896	1
MJ	LongGF	EIF4G3--SERP1	chr1:20817538--chr3:150602943	1
MJ	LongGF	NUP37--ZFP36L2	chr12:102077380--chr2:43223933	1
MJ	LongGF	ZNF638--PSMA1	chr2:71433014--chr11:14513150	1
MJ	LongGF	ZNF37A--WDR43	chr10:38096632--chr2:28917890	1
MJ	LongGF	ZNF37A--SFXN1	chr10:38117737--chr5:175528366	1
MJ	LongGF	SLC25A3--CRBN	chr12:98597855--chr3:3156216	1
MJ	LongGF	FRYL--UBC	chr4:48780077--chr12:124913774	1
MJ	LongGF	CLASP1--MRPL16	chr2:121338812--chr11:59806242	1
MJ	LongGF	SDHA--CCDC127	chr5:256324--chr5:216726	1
MJ	LongGF	PTGS2--ARL5B	chr1:186679347--chr10:18659516	1
MJ	LongGF	MAP3K13--AKAP13	chr3:185292274--chr15:85534271	1
MJ	LongGF	PICALM--CD3D	chr11:86031613--chr11:118339450	1
MJ	LongGF	CLASP1--RSPRY1	chr2:121605700--chr16:57204501	1
MJ	LongGF	MRPS34--FLNA	chr16:1772897--chrX:154348757	1
MJ	LongGF	CLNS1A--RAB11FIP1	chr11:77617906--chr8:37860401	1
MJ	LongGF	TSG101--C18orf32	chr11:18480461--chr18:49489385	1
MJ	LongGF	LMAN1--SDHC	chr18:59328474--chr1:161362743	1
MJ	LongGF	PTPLAD1--DIS3L	chr15:65554885--chr15:66293225	1
MJ	LongGF	ENO1--PIK3R3	chr1:8871990--chr1:46131844	1
MJ	LongGF	GPR137B--LYST	chr1:236205123--chr1:235830225	1
MJ	LongGF	SLC25A43--ATF5	chrX:119406572--chr19:49929200	1
MJ	LongGF	SLC25A43--DHTKD1	chrX:119453344--chr10:12122589	1
MJ	LongGF	MCCC1--TERF2	chr3:183086692--chr16:69368484	1
MJ	LongGF	C12orf5--CRKL	chr12:4353584--chr22:20950660	1
MJ	LongGF	PPP2R5C--RPL30	chr14:101809956--chr8:98042687	1
MJ	LongGF	LRCH4--GADD45GIP1	chr7:100575256--chr19:12956950	1
MJ	LongGF	GNB1--UBB	chr1:1787054--chr17:16382328	1
MJ	LongGF	GNB1--RPL10A	chr1:1804521--chr6:35468989	1
MJ	LongGF	NRD1--RBM25	chr1:51840438--chr14:73103222	1
MJ	LongGF	NRD1--ZNF700	chr1:51794854--chr19:11925273	1
MJ	LongGF	VDAC3--RPL11	chr8:42399701--chr1:23695857	1
MJ	LongGF	VDAC3--ZNF664	chr8:42399648--chr12:123988064	1
MJ	LongGF	ITCH--HBG2	chr20:34413878--chr11:5346909	1
MJ	LongGF	TP73--EIF4A1	chr1:3652642--chr17:7575116	1
MJ	LongGF	UBE2D4--NME6	chr7:43943030--chr3:48294130	1
MJ	LongGF	ACTB--USP7	chr7:5527288--chr16:8893677	1
MJ	LongGF	DLG1--NUP54	chr3:197282676--chr4:76118200	1
MJ	LongGF	RAB7A--TPT1	chr3:128798032--chr13:45340032	1
MJ	LongGF	BCAP29--STAC	chr7:107613431--chr3:36443360	1
MJ	LongGF	BCAP29--MEAF6	chr7:107593968--chr1:37493781	1
MJ	LongGF	ARHGAP15--GTDC1	chr2:143437049--chr2:143952072	1
MJ	LongGF	TP63--VPS8	chr3:189631576--chr3:184849069	1
MJ	LongGF	KIFAP3--NBPF14	chr1:169992255--chr1:148679460	1
MJ	LongGF	PAG1--LRP12	chr8:81030089--chr8:104588817	1
MJ	LongGF	ICAM3--HSPA4	chr19:10335874--chr5:133096129	1
MJ	LongGF	TM9SF3--TSPAN2	chr10:96552998--chr1:115049638	1
MJ	LongGF	TM9SF3--AK3	chr10:96521459--chr9:4712004	1
MJ	LongGF	NFKB2--LDB1	chr10:102398865--chr10:102111537	1
MJ	LongGF	ATP1B3--GOLGB1	chr3:141903617--chr3:121749629	1
MJ	LongGF	IKBKAP--CNPY2	chr9:108874971--chr12:56314848	1
MJ	LongGF	DAPP1--EDEM1	chr4:99869813--chr3:5216386	1
MJ	LongGF	SMG6--RBM23	chr17:2120130--chr14:22894484	1
MJ	LongGF	JMJD6--NFATC2IP	chr17:76715081--chr16:28966420	1
MJ	LongGF	ASNS--VPS8	chr7:97854679--chr3:184834742	1
MJ	LongGF	ATP1B3--BRAT1	chr3:141925527--chr7:2547321	1
MJ	LongGF	ST6GALNAC2--AARD	chr17:76564383--chr8:116942716	1
MJ	LongGF	ROCK1--NCOA2	chr18:21070612--chr8:70401952	1
MJ	LongGF	PKM--RPL15	chr15:72217458--chr3:23919238	1
MJ	LongGF	DHX29--ZNF736	chr5:55281515--chr7:64314152	1
MJ	LongGF	TP53BP1--CHCHD7	chr15:43470067--chr8:56217676	1
MJ	LongGF	RHOA--CNOT10	chr3:49411816--chr3:32759455	1
MJ	LongGF	RHOA--RPL23A	chr3:49360025--chr17:28720749	1
MJ	LongGF	RASSF1--AARS	chr3:50337172--chr16:70262526	1
MJ	LongGF	RASSF1--MFSD10	chr3:50337903--chr4:2933944	1
MJ	LongGF	IFI35--GNB2L1	chr17:43012277--chr5:181238240	1
MJ	LongGF	PRR11--MICB	chr17:59169861--chr6:31510625	1
MJ	LongGF	SRBD1--EPAS1	chr2:45477076--chr2:46297936	1
MJ	LongGF	NUCKS1--CFL1	chr1:205717059--chr11:65855207	1
MJ	LongGF	NUCKS1--MT-ATP6	chr1:205716659--chrM:8790	1
MJ	LongGF	TGFBR3--PASK	chr1:91797282--chr2:241112440	1
MJ	LongGF	TRIP13--C5orf15	chr5:917984--chr5:133959614	1
MJ	LongGF	FAM50A--HMGB1	chrX:154446462--chr13:30462645	1
MJ	LongGF	MYO3B--TMEM209	chr2:170654531--chr7:130184194	1
MJ	LongGF	RDH11--BCL10	chr14:67678362--chr1:85266678	1
MJ	LongGF	PTPN18--SHCBP1	chr2:130374423--chr16:46604373	1
MJ	LongGF	ALDH3A2--POLR2J2	chr17:19676550--chr7:102637442	1
MJ	LongGF	TFRC--SREBF2	chr3:196069567--chr22:41885011	1
MJ	LongGF	UBE2D1--KPNA4	chr10:58361343--chr3:160531537	1
MJ	LongGF	CHFR--NCOR2	chr12:132833236--chr12:124449814	1
MJ	LongGF	FBXW11--XRCC4	chr5:172006455--chr5:83104908	1
MJ	LongGF	FBXW11--MINOS1	chr5:172006455--chr1:19622098	1
MJ	LongGF	DERL2--PMM2	chr17:5481174--chr16:8848051	1
MJ	LongGF	AP1M1--EEF2	chr19:16209058--chr19:3976309	1
MJ	LongGF	SCARB1--ZNF664	chr12:124817707--chr12:123988137	1
MJ	LongGF	PABPC1--TMA7	chr8:100709669--chr3:48440532	1
MJ	LongGF	PTPN21--STYX	chr14:88480192--chr14:52730382	1
MJ	LongGF	CDC42--HEXIM2	chr1:22078426--chr17:45162034	1
MJ	LongGF	CDC42--YTHDF3	chr1:22052710--chr8:63168821	1
MJ	LongGF	RAD18--SLTM	chr3:8890388--chr15:58899882	1
MJ	LongGF	ATP2B1--SLC38A1	chr12:89591040--chr12:46188932	1
MJ	LongGF	ATP2B1--CLECL1	chr12:89635251--chr12:9732948	1
MJ	LongGF	FKBP7--LYAR	chr2:178477057--chr4:4268615	1
MJ	LongGF	NCK2--MMAB	chr2:105893999--chr12:109565154	1
MJ	LongGF	RPL31--MRPS5	chr2:101006072--chr2:95090521	1
MJ	LongGF	RPL31--HNRNPF	chr2:101004199--chr10:43387687	1
MJ	LongGF	ARHGAP10--SIL1	chr4:148063145--chr5:139021170	1
MJ	LongGF	ARHGAP10--ZC3H12D	chr4:148046889--chr6:149461828	1
MJ	LongGF	ING3--PGBD2	chr7:120955627--chr1:248917277	1
MJ	LongGF	WBSCR22--SERPINB9	chr7:73698045--chr6:2887607	1
MJ	LongGF	IPO11--CMTR2	chr5:62627151--chr16:71288877	1
MJ	LongGF	TMED2--SYNCRIP	chr12:123586744--chr6:85622481	1
MJ	LongGF	TMED2--GINS4	chr12:123586743--chr8:41530297	1
MJ	LongGF	ZFAND6--LRRFIP2	chr15:80131177--chr3:37148893	1
MJ	LongGF	ZFAND6--ZCCHC7	chr15:80120325--chr9:37126943	1
MJ	LongGF	FTL--LSP1	chr19:48966355--chr11:1880171	1
MJ	LongGF	FTL--PGAM1	chr19:48966312--chr10:97430587	1
MJ	LongGF	SRRT--WRAP73	chr7:100888473--chr1:3633396	1
MJ	LongGF	PGS1--RAB12	chr17:78404091--chr18:8624935	1
MJ	LongGF	SCAMP1--ARSB	chr5:78360727--chr5:78839431	1
MJ	LongGF	BCORL1--PTP4A2	chrX:129981784--chr1:31919658	1
MJ	LongGF	ATRX--EID1	chrX:77656655--chr15:48878222	1
MJ	LongGF	SEH1L--LTV1	chr18:12972375--chr6:143860455	1
MJ	LongGF	SEH1L--CIITA	chr18:12963157--chr16:10877390	1
MJ	LongGF	WDR47--EZH2	chr1:109041861--chr7:148832751	1
MJ	LongGF	AKR1B1--HNRNPA3	chr7:134442686--chr2:177216082	1
MJ	LongGF	RRN3--PPP2R3C	chr16:15060711--chr14:35107311	1
MJ	LongGF	EPS15--CPSF2	chr1:51356845--chr14:92138346	1
MJ	LongGF	DIMT1--PDZD8	chr5:62389192--chr10:117281126	1
MJ	LongGF	XRN2--DMGDH	chr20:21326276--chr5:79235810	1
MJ	LongGF	SNX5--NARF	chr20:17951596--chr17:82460071	1
MJ	LongGF	MAPKAPK5--CCDC101	chr12:111880445--chr16:28554099	1
MJ	LongGF	ANAPC5--DPP3	chr12:121330581--chr11:66497296	1
MJ	LongGF	XRN2--RPLP0	chr20:21326601--chr12:120197462	1
MJ	LongGF	IGBP1--ARL5B	chrX:70150207--chr10:18659682	1
MJ	LongGF	FXYD5--MPV17	chr19:35169564--chr2:27322444	1
MJ	LongGF	FXYD5--PSMG2	chr19:35169563--chr18:12712761	1
MJ	LongGF	OGFOD1--FOXJ3	chr16:56477097--chr1:42335060	1
MJ	LongGF	SH3BP2--C9orf78	chr4:2835885--chr9:129831002	1
MJ	LongGF	SF3B2--USP5	chr11:66053023--chr12:6857676	1
MJ	LongGF	PDRG1--C22orf39	chr20:31950309--chr22:19441694	1
MJ	LongGF	ANKRD10--ING1	chr13:110914724--chr13:110719226	1
MJ	LongGF	FKBP1A--CERK	chr20:1375536--chr22:46735388	1
MJ	LongGF	MAVS--LGALS3	chr20:3870081--chr14:55138107	1
MJ	LongGF	MAVS--MOB1B	chr20:3873256--chr4:70985784	1
MJ	LongGF	DLGAP4--CARF	chr20:36524246--chr2:202961425	1
MJ	LongGF	DLGAP4--SPATA13	chr20:36524248--chr13:24270911	1
MJ	LongGF	PCNP--KAT6A	chr3:101592884--chr8:41930920	1
MJ	LongGF	PCNP--ASH2L	chr3:101593034--chr8:38139258	1
MJ	LongGF	MEF2C--CCDC34	chr5:88823797--chr11:27350372	1
MJ	LongGF	STK17B--SRSF10	chr2:196135545--chr1:23970655	1
MJ	LongGF	AACS--GOLPH3	chr12:125107268--chr5:32143880	1
MJ	LongGF	ME2--KDELC2	chr18:50947167--chr11:108473107	1
MJ	LongGF	MRPL22--DCP2	chr5:154950817--chr5:112976985	1
MJ	LongGF	XRCC5--IMPDH1	chr2:216204319--chr7:128409755	1
MJ	LongGF	LXN--RSRC1	chr3:158670956--chr3:158543334	1
MJ	LongGF	DDX1--SF3B6	chr2:15595553--chr2:24067851	1
MJ	LongGF	DDX1--MKI67	chr2:15606267--chr10:128119321	1
MJ	LongGF	RABL2B--DDB2	chr22:50775770--chr11:47237835	1
MJ	LongGF	MRPL22--CMTR2	chr5:154966683--chr16:71288877	1
MJ	LongGF	RAB21--CIAO1	chr12:71786164--chr2:96272429	1
MJ	LongGF	RAB21--OTP	chr12:71755016--chr5:77630186	1
MJ	LongGF	SRCAP--DNASE2	chr16:30725872--chr19:12878785	1
MJ	LongGF	KIAA0020--ANAPC5	chr9:2829949--chr12:121352133	1
MJ	LongGF	KIAA0020--LNPEP	chr9:2828778--chr5:96979790	1
MJ	LongGF	CNOT4--LSMEM1	chr7:135509888--chr7:112486921	1
MJ	LongGF	PSEN1--NDUFB2	chr14:73148105--chr7:140702862	1
MJ	LongGF	STARD7--PRDX1	chr2:96208295--chr1:45514635	1
MJ	LongGF	YTHDC1--AVEN	chr4:68349883--chr15:34038925	1
MJ	LongGF	EIF3I--CNEP1R1	chr1:32231374--chr16:50035896	1
MJ	LongGF	RAB10--MRPL33	chr2:26034734--chr2:27779426	1
MJ	LongGF	HADHA--CRBN	chr2:26236854--chr3:3154061	1
MJ	LongGF	HADHA--EIF1AY	chr2:26238930--chrY:20582598	1
MJ	LongGF	CAD--DDA1	chr2:27240910--chr19:17314388	1
MJ	LongGF	ERC1--WDR36	chr12:1083163--chr5:111092617	1
MJ	LongGF	XPO1--TIPRL	chr2:61537752--chr1:168201770	1
MJ	LongGF	XPO1--HLA-DRA	chr2:61478541--chr6:32444796	1
MJ	LongGF	RNF13--PRR4	chr3:149846008--chr12:11171418	1
MJ	LongGF	LYRM2--ZNF668	chr6:89636730--chr16:31073975	1
MJ	LongGF	BCKDHB--RABL3	chr6:80344051--chr3:120687342	1
MJ	LongGF	BCKDHB--KLHL8	chr6:80343963--chr4:87161151	1
MJ	LongGF	CACNB1--PHB2	chr17:39191473--chr12:6966501	1
MJ	LongGF	PIBF1--FAM104A	chr13:72854054--chr17:73232085	1
MJ	LongGF	NUFIP1--CCNB1IP1	chr13:44943674--chr14:20325538	1
MJ	LongGF	PDS5B--MRPS28	chr13:32586593--chr8:80003181	1
MJ	LongGF	CYLD--SASS6	chr16:50796321--chr1:100132747	1
MJ	LongGF	ZNF324--GPALPP1	chr19:58469179--chr13:45028003	1
MJ	LongGF	RPS5--GNAS	chr19:58393363--chr20:58903778	1
MJ	LongGF	FAT1--C14orf93	chr4:186726353--chr14:23001037	1
MJ	LongGF	FAT1--MYRIP	chr4:186709844--chr3:39809915	1
MJ	LongGF	UFL1--NOV	chr6:96538755--chr8:119422955	1
MJ	LongGF	MDH1--VRK2	chr2:63597396--chr2:58048966	1
MJ	LongGF	MDH1--ATG4C	chr2:63597397--chr1:62784272	1
MJ	LongGF	CCDC88C--FOXN3	chr14:91343658--chr14:89486567	1
MJ	LongGF	WAS--MUTYH	chrX:48691105--chr1:45334390	1
MJ	LongGF	WAS--TOMM7	chrX:48691104--chr7:22817999	1
MJ	LongGF	MATR3--CAP1	chr5:139293804--chr1:40059331	1
MJ	LongGF	ATP2C1--GPD1L	chr3:130894336--chr3:32158867	1
MJ	LongGF	SLC11A1--NOC4L	chr2:218396514--chr12:132150977	1
MJ	LongGF	CD6--C11orf73	chr11:60971913--chr11:86344598	1
MJ	LongGF	CD74--HIST1H1C	chr5:150401759--chr6:26055978	1
MJ	LongGF	CD74--RPL12	chr5:150402210--chr9:127447948	1
MJ	LongGF	NCDN--SPIN1	chr1:35566629--chr9:88475756	1
MJ	LongGF	PSMC4--GSTK1	chr19:39981190--chr7:143264166	1
MJ	LongGF	IDS--NFKBIZ	chrX:149482480--chr3:101860395	1
MJ	LongGF	IDS--ZNF28	chrX:149479049--chr19:52798119	1
MJ	LongGF	CLCN6--KCNAB2	chr1:11833512--chr1:6073771	1
MJ	LongGF	NME2--HSD17B12	chr17:51168268--chr11:43680862	1
MJ	LongGF	PIK3C2A--CASC4	chr11:17088337--chr15:44413861	1
MJ	LongGF	ANLN--SLC25A3	chr7:36407766--chr12:98597853	1
MJ	LongGF	RABGAP1--UBQLN1	chr9:123065340--chr9:83707498	1
MJ	LongGF	BRCA1--ZFP64	chr17:43044915--chr20:52096810	1
MJ	LongGF	BRCA1--RPL27	chr17:43104121--chr17:42999931	1
MJ	LongGF	ELOVL5--MED11	chr6:53269271--chr17:4731573	1
MJ	LongGF	NUB1--ZNF766	chr7:151361063--chr19:52290216	1
MJ	LongGF	RNF14--TMEM33	chr5:141989116--chr4:41958975	1
MJ	LongGF	MAMLD1--FAM98B	chrX:150362848--chr15:38464030	1
MJ	LongGF	MAMLD1--ACTG1	chrX:150362887--chr17:81512361	1
MJ	LongGF	VRK2--WDR53	chr2:58040945--chr3:196561490	1
MJ	LongGF	CD44--NDUFV3	chr11:35139369--chr21:42908862	1
MJ	LongGF	CD44--CD247	chr11:35176740--chr1:167431015	1
MJ	LongGF	B4GALT7--ETHE1	chr5:177600260--chr19:43508061	1
MJ	LongGF	TNFRSF1B--ANGEL2	chr1:12207704--chr1:213005032	1
MJ	LongGF	TNFRSF1B--CIITA	chr1:12207243--chr16:10924486	1
MJ	LongGF	SNX1--SMEK2	chr15:64137740--chr2:55564379	1
MJ	LongGF	TBPL1--AHI1	chr6:133982565--chr6:135497187	1
MJ	LongGF	ARNTL2--TAF8	chr12:27421563--chr6:42080391	1
MJ	LongGF	BCLAF1--GEN1	chr6:136268339--chr2:17754344	1
MJ	LongGF	ANK1--GOLGA7	chr8:41758033--chr8:41505907	1
MJ	LongGF	UBR2--FBXL8	chr6:42652020--chr16:67161937	1
MJ	LongGF	MRE11A--NFAT5	chr11:94416174--chr16:69626528	1
MJ	LongGF	SERPINB1--NUDT3	chr6:2832565--chr6:34293477	1
MJ	LongGF	SPAST--EXOSC2	chr2:32156089--chr9:130704458	1
MJ	LongGF	SPAST--HADHB	chr2:32115709--chr2:26273732	1
MJ	LongGF	RNF10--IGBP1	chr12:120554717--chrX:70150249	1
MJ	LongGF	ZNF839--LITAF	chr14:102325990--chr16:11633532	1
MJ	LongGF	AKAP11--XRCC6	chr13:42323102--chr22:41664026	1
MJ	LongGF	GLRX2--UCHL5	chr1:193101204--chr1:193059183	1
MJ	LongGF	DERA--ACTB	chr12:15962929--chr7:5528577	1
MJ	LongGF	NCAPD2--ZNF680	chr12:6528171--chr7:64562924	1
MJ	LongGF	PHF20--PFAS	chr20:35949776--chr17:8270142	1
MJ	LongGF	SEC63--RTN4IP1	chr6:107957885--chr6:106602922	1
MJ	LongGF	VIM--DCUN1D5	chr10:17235390--chr11:103066568	1
MJ	LongGF	VIM--TRA2A	chr10:17233773--chr7:23521759	1
MJ	LongGF	POLR2J--PSMC2	chr7:102476179--chr7:103366075	1
MJ	LongGF	RBM6--RPAIN	chr3:49962685--chr17:5432540	1
MJ	LongGF	ST7--ZBTB40	chr7:117209783--chr1:22452003	1
MJ	LongGF	SKAP2--TBRG4	chr7:26668712--chr7:45109961	1
MJ	LongGF	CFLAR--SDF4	chr2:201130006--chr1:1228484	1
MJ	LongGF	RPAP3--SRSF2	chr12:47701462--chr17:76734562	1
MJ	LongGF	CROT--SET	chr7:87392822--chr9:128691158	1
MJ	LongGF	CROT--CACNA2D1	chr7:87349182--chr7:82084901	1
MJ	LongGF	KMT2E--RPSA	chr7:105038124--chr3:39407787	1
MJ	LongGF	KMT2E--HN1	chr7:105040858--chr17:75148580	1
MJ	LongGF	ITGAL--ACTG1	chr16:30494249--chr17:81510505	1
MJ	LongGF	ZFX--LLPH	chrX:24213025--chr12:66123263	1
MJ	LongGF	LAMP2--PDE12	chrX:120437908--chr3:57560358	1
MJ	LongGF	BAD--FERMT3	chr11:64284179--chr11:64223045	1
MJ	LongGF	LAP3--SCAF4	chr4:17598453--chr21:31700992	1
MJ	LongGF	CD99--PARVB	chrX:2691426--chr22:44151481	1
MJ	LongGF	MAD1L1--OLA1	chr7:2229982--chr2:174075531	1
MJ	LongGF	M6PR--PSMD6	chr12:8943287--chr3:64016071	1
MJ	LongGF	CDK11A--PCBP2	chr1:1712312--chr12:53452262	1
MJ	LongGF	AASS--FAM3C	chr7:122144159--chr7:121383011	1
MJ	LongGF	PKD1--NMI	chr16:2088878--chr2:151288587	1
MJ	LongGF	SEC62--IPO9	chr3:169992716--chr1:201868758	1
MJ	LongGF	RPS20--IDI1	chr8:56074159--chr10:1041277	1
MJ	LongGF	RPS20--IL12RB2	chr8:56067436--chr1:67396851	1
MJ	LongGF	CSDE1--AP4B1	chr1:114718746--chr1:113904604	1
MJ	LongGF	JARID2--AKAP2	chr6:15520928--chr9:110136828	1
MJ	LongGF	REV3L--SFPQ	chr6:111482744--chr1:35178037	1
MJ	LongGF	FAM76A--MED6	chr1:27760054--chr14:70584674	1
MJ	LongGF	BAZ1B--REST	chr7:73522017--chr4:56907967	1
MJ	LongGF	ZNF207--UBE2G1	chr17:32365329--chr17:4307017	1
MJ	LongGF	ZNF207--ZFAND3	chr17:32362912--chr6:37929998	1
MJ	LongGF	UQCRC1--CORO1A	chr3:48604698--chr16:30188512	1
MJ	LongGF	STARD3NL--COG5	chr7:38178420--chr7:107324522	1
MJ	LongGF	GDE1--TIMM13	chr16:19522065--chr19:2426400	1
MJ	LongGF	AP2B1--VAV2	chr17:35709221--chr9:133939099	1
MJ	LongGF	BAIAP2L1--RCC1	chr7:98304377--chr1:28508904	1
MJ	LongGF	BAIAP2L1--VKORC1L1	chr7:98400800--chr7:65954072	1
MJ	LongGF	AGK--YTHDF3	chr7:141653453--chr8:63187562	1
MJ	LongGF	DBF4--TYW1	chr7:87876777--chr7:67183124	1
MJ	LongGF	TFB1M--AHRR	chr6:155257910--chr5:422857	1
MJ	LongGF	GAS7--SLC25A32	chr17:9914251--chr8:103399941	1
MJ	LongGF	GAS7--TSKU	chr17:9946944--chr11:76796205	1
MJ	LongGF	ST7L--ARID4B	chr1:112611002--chr1:235160892	1
MJ	LongGF	ST7L--NAB1	chr1:112619511--chr2:190659295	1
MJ	LongGF	LUC7L--PPA2	chr16:229278--chr4:105399164	1
MJ	LongGF	DNAJC11--KCNQ2	chr1:6653910--chr20:63433904	1
MJ	LongGF	DNAJC11--HINT1	chr1:6652828--chr5:131159612	1
MJ	LongGF	PSMB1--TNFAIP3	chr6:170549114--chr6:137867517	1
MJ	LongGF	JARID2--BASP1	chr6:15520703--chr5:17276694	1
MJ	LongGF	POLR3E--NACA	chr16:22308225--chr12:56713684	1
MJ	LongGF	NDC1--SFI1	chr1:53789197--chr22:31546970	1
MJ	LongGF	UNKL--SQSTM1	chr16:1385207--chr5:179822956	1
MJ	LongGF	UNKL--LAT	chr16:1370129--chr16:28989524	1
MJ	LongGF	CDK17--SCYL2	chr12:96334710--chr12:100282941	1
MJ	LongGF	SLC2A3--CALCOCO2	chr12:7936017--chr17:48848061	1
MJ	LongGF	SLC2A3--SCAMP4	chr12:7919474--chr19:1925132	1
MJ	LongGF	WNK1--RSRC1	chr12:813640--chr3:158298075	1
MJ	LongGF	PPP1R12A--PRKACB	chr12:79788783--chr1:84078370	1
MJ	LongGF	CCAR1--RABGGTB	chr10:68737048--chr1:75787494	1
MJ	LongGF	CCAR1--CENPV	chr10:68757377--chr17:16344712	1
MJ	LongGF	SPAG4--VAMP1	chr20:35619194--chr12:6464888	1
MJ	LongGF	TNK2--LMO4	chr3:195908777--chr1:87332009	1
MJ	LongGF	MRPS24--NONO	chr7:43869057--chrX:71291942	1
MJ	LongGF	ELMO2--LPCAT1	chr20:46394404--chr5:1477488	1
MJ	LongGF	WAPAL--KCNMA1	chr10:86473974--chr10:77073096	1
MJ	LongGF	VMP1--IFT80	chr17:59838277--chr3:160384563	1
MJ	LongGF	RPL18--DNMT3A	chr19:48615871--chr2:25248255	1
MJ	LongGF	RPL18--RNF123	chr19:48616825--chr3:49691246	1
MJ	LongGF	RC3H2--UIMC1	chr9:122905109--chr5:176951579	1
MJ	LongGF	ZNF280C--POLE2	chrX:130203402--chr14:49649750	1
MJ	LongGF	ZNF280C--C12orf65	chrX:130203411--chr12:123257122	1
MJ	LongGF	TRAF1--C11orf31	chr9:120925935--chr11:57742860	1
MJ	LongGF	MED29--RCC1	chr19:39399439--chr1:28508879	1
MJ	LongGF	IL17RB--LRR1	chr3:53860127--chr14:49602467	1
MJ	LongGF	SOAT1--TOR1AIP2	chr1:179294256--chr1:179875200	1
MJ	LongGF	GDI2--IL2RA	chr10:5800706--chr10:6062086	1
MJ	LongGF	GDI2--ZNF440	chr10:5800705--chr19:11814450	1
MJ	LongGF	ATG5--PREP	chr6:106202090--chr6:105397852	1
MJ	LongGF	PITHD1--PSMB5	chr1:23785673--chr14:23033365	1
MJ	LongGF	MTA3--FBXO11	chr2:42718986--chr2:47905488	1
MJ	LongGF	SEC61A1--THOC6	chr3:128052901--chr16:3025705	1
MJ	LongGF	PPP1R12A--DOCK10	chr12:79798561--chr2:224885731	1
MJ	LongGF	ELAVL1--RAB1A	chr19:8005546--chr2:65129979	1
MJ	LongGF	TMEM206--EIF2S2	chr1:212365272--chr20:34097489	1
MJ	LongGF	SEC61A2--LEO1	chr10:12129792--chr15:51947463	1
MJ	LongGF	FAM107B--STAM	chr10:14530515--chr10:17644378	1
MJ	LongGF	MTHFD2--AKIRIN1	chr2:74205851--chr1:39005271	1
MJ	LongGF	MTHFD2--HN1	chr2:74214282--chr17:75147654	1
MJ	LongGF	YBX1--PDHA1	chr1:42696290--chrX:19354488	1
MJ	LongGF	YBX1--STAT5B	chr1:42682568--chr17:42218213	1
MJ	LongGF	NDUFB4--PSMB3	chr3:120596472--chr17:38755962	1
MJ	LongGF	SMARCD1--IREB2	chr12:50097071--chr15:78500125	1
MJ	LongGF	ASPM--RPE	chr1:197086973--chr2:210017559	1
MJ	LongGF	ATXN3--C14orf37	chr14:92096839--chr14:58297954	1
MJ	LongGF	ISOC1--EDF1	chr5:129112982--chr9:136862935	1
MJ	LongGF	TRMT11--TCEA1	chr6:125998315--chr8:53979170	1
MJ	LongGF	IDI1--XRCC5	chr10:1043394--chr2:216190334	1
MJ	LongGF	SP100--DNAJC27	chr2:230417665--chr2:24944770	1
MJ	LongGF	PPAP2A--FAM172A	chr5:55426038--chr5:94053125	1
MJ	LongGF	TRAM1--MKRN1	chr8:70600018--chr7:140455235	1
MJ	LongGF	TRAM1--MSC	chr8:70600082--chr8:71844425	1
MJ	LongGF	CASP8--STK17B	chr2:201266459--chr2:196171328	1
MJ	LongGF	CASP8--CDKN2AIPNL	chr2:201286883--chr5:134402395	1
MJ	LongGF	RFXANK--RPL5	chr19:19193968--chr1:92840557	1
MJ	LongGF	CTSA--COX7A2	chr20:45891699--chr6:75237969	1
MJ	LongGF	SUGP2--VMA21	chr19:18993253--chrX:151408160	1
MJ	LongGF	SUGP2--MFSD2A	chr19:18991149--chr1:39958824	1
MJ	LongGF	EYA2--GNAS	chr20:46894989--chr20:58895610	1
MJ	LongGF	CNN2--MAP3K13	chr19:1038782--chr3:185292080	1
MJ	LongGF	BCAS1--JAKMIP2	chr20:53953695--chr5:147782455	1
MJ	LongGF	SBNO2--DAZAP1	chr19:1174170--chr19:1417497	1
MJ	LongGF	PMS1--NAP1L1	chr2:189791789--chr12:76074202	1
MJ	LongGF	PMS1--KCTD7	chr2:189791788--chr7:66639227	1
MJ	LongGF	TAF11--RBL1	chr6:34878017--chr20:36997826	1
MJ	LongGF	IPO5--CSE1L	chr13:97990513--chr20:49072452	1
MJ	LongGF	LSG1--TAPBP	chr3:194641823--chr6:33300523	1
MJ	LongGF	CUL3--DOCK10	chr2:224514772--chr2:225042250	1
MJ	LongGF	CUL3--THUMPD2	chr2:224500488--chr2:39769705	1
MJ	LongGF	NSUN2--MLH3	chr5:6632597--chr14:75018981	1
MJ	LongGF	MRI1--FAM177A1	chr19:13772724--chr14:35050101	1
MJ	LongGF	MAT2B--TIMM17A	chr5:163505750--chr1:201963613	1
MJ	LongGF	MAT2B--HINT1	chr5:163512195--chr5:131159617	1
MJ	LongGF	SKIV2L2--ZNF107	chr5:55414180--chr7:64666284	1
MJ	LongGF	RAI14--MELK	chr5:34686954--chr9:36665349	1
MJ	LongGF	PNKP--CNTROB	chr19:49866397--chr17:7945724	1
MJ	LongGF	PNKP--MRPL52	chr19:49866398--chr14:22834168	1
MJ	LongGF	STAU2--TOX	chr8:73617452--chr8:59118883	1
MJ	LongGF	TBC1D23--NKTR	chr3:100281846--chr3:42633616	1
MJ	LongGF	TDP1--CRTAP	chr14:89956646--chr3:33142907	1
MJ	LongGF	AIFM2--TMPO	chr10:70113287--chr12:98516063	1
MJ	LongGF	DCUN1D1--RPS11	chr3:182965677--chr19:49496444	1
MJ	LongGF	HSPA5--WNT5B	chr9:125238776--chr12:1646651	1
MJ	LongGF	HSPA5--LSP1	chr9:125241337--chr11:1886852	1
MJ	LongGF	POLR2B--CCT5	chr4:56986404--chr5:10254752	1
MJ	LongGF	TPR--KLHL26	chr1:186338244--chr19:18637136	1
MJ	LongGF	MAP4--RP11-159D12.5	chr3:48088770--chr17:57990945	1
MJ	LongGF	TFB1M--C14orf159	chr6:155257771--chr14:91199754	1
MJ	LongGF	RABEP1--B3GNT2	chr17:5308691--chr2:62196354	1
MJ	LongGF	NUP160--SRSF4	chr11:47847845--chr1:29150192	1
MJ	LongGF	IKZF2--RPL7	chr2:213021992--chr8:73292797	1
MJ	LongGF	IKZF2--CCDC57	chr2:213021992--chr17:82101866	1
MJ	LongGF	ARHGAP31--EIF2S2	chr3:119368515--chr20:34093731	1
MJ	LongGF	ARHGAP31--RYBP	chr3:119295003--chr3:72379427	1
MJ	LongGF	RANBP3--RILPL2	chr19:5917384--chr12:123430645	1
MJ	LongGF	RRM2B--PSIP1	chr8:102238096--chr9:15466283	1
MJ	LongGF	ARID4A--RPS9	chr14:58318540--chr19:54201280	1
MJ	LongGF	ARID4A--KLHL28	chr14:58298699--chr14:44934558	1
MJ	LongGF	TSSC1--YIPF4	chr2:3377643--chr2:32298231	1
MJ	LongGF	ABCF2--ASMTL	chr7:151216029--chrX:1439096	1
MJ	LongGF	FUT8--DHRS7	chr14:65455717--chr14:60156153	1
MJ	LongGF	ATP6V0A1--BNIP2	chr17:42501303--chr15:59664120	1
MJ	LongGF	TMSB10--SRSF7	chr2:84906432--chr2:38750096	1
MJ	LongGF	RNF19A--PTPN2	chr8:100311723--chr18:12792621	1
MJ	LongGF	NOP58--UBR3	chr2:202274722--chr2:169897547	1
MJ	LongGF	TTC17--STK11	chr11:43446160--chr19:1227858	1
MJ	LongGF	TTC17--RNF185	chr11:43447998--chr22:31163605	1
MJ	LongGF	ANAPC4--N4BP2	chr4:25383392--chr4:40152776	1
MJ	LongGF	THRAP3--TROAP	chr1:36305179--chr12:49323663	1
MJ	LongGF	PHPT1--CBL	chr9:136849919--chr11:119307721	1
MJ	LongGF	ARID4B--MAGOH	chr1:235246422--chr1:53227143	1
MJ	LongGF	KIF1B--NCK2	chr1:10376865--chr2:105893979	1
MJ	LongGF	KIF1B--MOB3A	chr1:10380433--chr19:2071921	1
MJ	LongGF	TBC1D22A--RBCK1	chr22:46912071--chr20:408778	1
MJ	LongGF	NOP58--FRG1	chr2:202300342--chr4:189941005	1
MJ	LongGF	CUL1--EEF1G	chr7:148798659--chr11:62559777	1
MJ	LongGF	EIF2AK2--PPID	chr2:37103242--chr4:158709522	1
MJ	LongGF	EIF2AK2--DCAF12	chr2:37105210--chr9:34125166	1
MJ	LongGF	USP36--MT-ND1	chr17:78806221--chrM:4139	1
MJ	LongGF	MRPS10--LY75	chr6:42207527--chr2:159804242	1
MJ	LongGF	MRPS10--BRE	chr6:42207354--chr2:27988080	1
MJ	LongGF	CELF2--FAM133B	chr10:11314137--chr7:92590267	1
MJ	LongGF	CELF2--GET4	chr10:11165686--chr7:886053	1
MJ	LongGF	FAM120A--SLC16A1	chr9:93543220--chr1:112956034	1
MJ	LongGF	R3HDM1--FRA10AC1	chr2:135621542--chr10:93669816	1
MJ	LongGF	TNFRSF9--UGDH	chr1:7918040--chr4:39499997	1
MJ	LongGF	TNFRSF9--SRP9	chr1:7933160--chr1:225777934	1
MJ	LongGF	RPLP0--UQCRC2	chr12:120197465--chr16:21976243	1
MJ	LongGF	RFC2--PPID	chr7:74231945--chr4:158709288	1
MJ	LongGF	PTGER3--MTF2	chr1:71012485--chr1:93079530	1
MJ	LongGF	CYBA--ING5	chr16:88650953--chr2:241704652	1
MJ	LongGF	MPHOSPH9--NPM1	chr12:123230258--chr5:171391302	1
MJ	LongGF	MSMO1--COX4I1	chr4:165333477--chr16:85806796	1
MJ	LongGF	MSMO1--TPM4	chr4:165342587--chr19:16102059	1
MJ	LongGF	SYNGR2--NOC2L	chr17:78170812--chr1:955920	1
MJ	LongGF	DDX5--ANP32B	chr17:64502506--chr9:98012420	1
MJ	LongGF	DDX5--MT1X	chr17:64500744--chr16:56684154	1
MJ	LongGF	C17orf75--ZNF445	chr17:32328659--chr3:44442205	1
MJ	LongGF	PSMD11--HMBS	chr17:32468997--chr11:119085067	1
MJ	LongGF	PTGES3L-AARSD1--RUSC1	chr17:42956320--chr1:155324809	1
MJ	LongGF	LUC7L3--ABCF1	chr17:50745730--chr6:30578102	1
MJ	LongGF	HLF--PCBP2	chr17:55315446--chr12:53455882	1
MJ	LongGF	YWHAE--PPP1CB	chr17:1344904--chr2:28752025	1
MJ	LongGF	WSB1--TMX4	chr17:27312804--chr20:7979572	1
MJ	LongGF	WSB1--PDCD6IP	chr17:27313026--chr3:33798927	1
MJ	LongGF	SLC9A3R1--SGSM2	chr17:74749049--chr17:2380707	1
MJ	LongGF	SLC9A3R1--GFM2	chr17:74769066--chr5:74726036	1
MJ	LongGF	TMEM97--MYO1E	chr17:28327175--chr15:59144519	1
MJ	LongGF	TMEM33--TTF2	chr4:41956072--chr1:117102031	1
MJ	LongGF	OCIAD1--CTDSPL2	chr4:48833398--chr15:44490998	1
MJ	LongGF	UBE2D3--G3BP2	chr4:102826484--chr4:75648742	1
MJ	LongGF	DHX40--NSA2	chr17:59607124--chr5:74773908	1
MJ	LongGF	RPS6KB1--SERBP1	chr17:59934928--chr1:67409126	1
MJ	LongGF	CBX1--ETFA	chr17:48101267--chr15:76274495	1
MJ	LongGF	INTS2--RPL7L1	chr17:61866069--chr6:42884694	1
MJ	LongGF	ENO3--IL9R	chr17:4952793--chrX:156001508	1
MJ	LongGF	ZNF330--RPS3A	chr4:141226764--chr4:151104023	1
MJ	LongGF	C1QBP--NMT2	chr17:5434967--chr10:15132816	1
MJ	LongGF	RPS13--LDHB	chr11:17074383--chr12:21646946	1
MJ	LongGF	DDX6--REPIN1	chr11:118748173--chr7:150371449	1
MJ	LongGF	NAA40--ZNF382	chr11:63956896--chr19:36627109	1
MJ	LongGF	NAA40--WDR43	chr11:63955007--chr2:28929576	1
MJ	LongGF	CARS--ETAA1	chr11:3002043--chr2:67403265	1
MJ	LongGF	SLC35F2--ANXA5	chr11:107791788--chr4:121695944	1
MJ	LongGF	SLC35F2--PRIMPOL	chr11:107803157--chr4:184652099	1
MJ	LongGF	C11orf58--SLC38A2	chr11:16748122--chr12:46370775	1
MJ	LongGF	RPS13--RPS24	chr11:17075489--chr10:78037222	1
MJ	LongGF	NUP98--FOSB	chr11:3686196--chr19:45468711	1
MJ	LongGF	PPFIBP1--CCDC91	chr12:27578239--chr12:28225794	1
MJ	LongGF	PPFIBP1--REL	chr12:27694228--chr2:60921821	1
MJ	LongGF	CD69--SEC24A	chr12:9760754--chr5:134661114	1
MJ	LongGF	CAPRIN2--H2AFZ	chr12:30753560--chr4:99948901	1
MJ	LongGF	CAPRIN2--SEPT2	chr12:30753560--chr2:241315609	1
MJ	LongGF	KCTD10--ABI2	chr12:109449487--chr2:203429482	1
MJ	LongGF	CTSC--PLCXD1	chr11:88334933--chrY:284164	1
MJ	LongGF	CLCN3--IRF2	chr4:169636088--chr4:184429067	1
MJ	LongGF	GALNT7--ING2	chr4:173168960--chr4:183510280	1
MJ	LongGF	GALNT7--MLLT3	chr4:173168960--chr9:20456786	1
MJ	LongGF	TBC1D19--DNAJC19	chr4:26637284--chr3:180985997	1
MJ	LongGF	MFSD10--TEX10	chr4:2933946--chr9:100352770	1
MJ	LongGF	SNX25--YWHAQ	chr4:185362608--chr2:9585319	1
MJ	LongGF	UGDH--CCR7	chr4:39521482--chr17:40555680	1
MJ	LongGF	HTATIP2--P2RY8	chr11:20364233--chrX:1536920	1
MJ	LongGF	RAD51C--MICB	chr17:58732477--chr6:31505872	1
MJ	LongGF	CCDC34--CCND2	chr11:27362942--chr12:4299959	1
MJ	LongGF	MTCH2--PSMC3	chr11:47634671--chr11:47422974	1
MJ	LongGF	FNBP4--RPS27L	chr11:47724779--chr15:63155618	1
MJ	LongGF	FNBP4--C10orf128	chr11:47725837--chr10:49161597	1
MJ	LongGF	HSPA8--SIX3	chr11:123061208--chr2:44944800	1
MJ	LongGF	HSPA8--NDUFA11	chr11:123058728--chr19:5896969	1
MJ	LongGF	DCPS--RPS6	chr11:126331460--chr9:19378835	1
MJ	LongGF	PRPF19--LGALSL	chr11:60903781--chr2:64460513	1
MJ	LongGF	EIF4G2--C11orf49	chr11:10805914--chr11:47155242	1
MJ	LongGF	ZC3HAV1--RAB29	chr7:139047059--chr1:205771568	1
MJ	LongGF	ZC3HAV1--TMEM192	chr7:139047606--chr4:165078836	1
MJ	LongGF	H2AFV--LAPTM5	chr7:44835642--chr1:30741669	1
MJ	LongGF	SSBP1--GRSF1	chr7:141743657--chr4:70820068	1
MJ	LongGF	TAX1BP1--ANKFY1	chr7:27793063--chr17:4206319	1
MJ	LongGF	WDR91--AC011043.1	chr7:135183963--chrGL000195.1:48954	1
MJ	LongGF	CHCHD2--ZNF621	chr7:56103013--chr3:40525864	1
MJ	LongGF	CHCHD2--TUBB	chr7:56101804--chr6:30724185	1
MJ	LongGF	HSPB1--GAR1	chr7:76304186--chr4:109816302	1
MJ	LongGF	PDAP1--RNF20	chr7:99403433--chr9:101552433	1
MJ	LongGF	TAF6--P2RY8	chr7:100114275--chrY:1536919	1
MJ	LongGF	WASL--SRRM1	chr7:123709088--chr1:24648856	1
MJ	LongGF	RBM28--MDFIC	chr7:128305587--chr7:115016490	1
MJ	LongGF	SERPINE1--ZDHHC18	chr7:101135726--chr1:26854077	1
MJ	LongGF	ZNHIT1--COX7A2L	chr7:101223933--chr2:42353231	1
MJ	LongGF	ZNF14--NDUFA13	chr19:19732954--chr19:19526180	1
MJ	LongGF	RPL18A--BPHL	chr19:17862962--chr6:3152864	1
MJ	LongGF	RPL18A--IGSF3	chr19:17862914--chr1:116588693	1
MJ	LongGF	COPE--RPL27	chr19:18900450--chr17:43000009	1
MJ	LongGF	USF2--ANKRD11	chr19:35271082--chr16:89283526	1
MJ	LongGF	KXD1--ARPC2	chr19:18562035--chr2:218228797	1
MJ	LongGF	FKBP8--SEPT2	chr19:18541996--chr2:241315610	1
MJ	LongGF	ZNF14--CPSF3	chr19:19732955--chr2:9472914	1
MJ	LongGF	PHF14--SLC16A1	chr7:11111348--chr1:112956032	1
MJ	LongGF	AVL9--CTTNBP2NL	chr7:32573196--chr1:112416266	1
MJ	LongGF	AVL9--PIGX	chr7:32584803--chr3:196734523	1
MJ	LongGF	GTPBP10--RPL27A	chr7:90385881--chr11:8686390	1
MJ	LongGF	DNAJC2--EIF4G2	chr7:103337819--chr11:10800102	1
MJ	LongGF	DNAJC2--DMTF1	chr7:103322793--chr7:87152554	1
MJ	LongGF	PON2--CSNK1E	chr7:95416087--chr22:38292037	1
MJ	LongGF	PON2--WBSCR16	chr7:95434875--chr7:75043112	1
MJ	LongGF	SP4--GLTP	chr7:21512833--chr12:109852151	1
MJ	LongGF	BCCIP--RPLP1	chr10:125833946--chr15:69455167	1
MJ	LongGF	ATRNL1--RHBDD1	chr10:115120183--chr2:226867319	1
MJ	LongGF	HPS1--RBM48	chr10:98442532--chr7:92532419	1
MJ	LongGF	HPS1--LHX4-AS1	chr10:98443122--chr1:180397606	1
MJ	LongGF	EIF3A--SH3BGRL3	chr10:119038376--chr1:26281290	1
MJ	LongGF	EIF3A--MCMBP	chr10:119080621--chr10:119849576	1
MJ	LongGF	TRDMT1--INTS8	chr10:17174550--chr8:94865505	1
MJ	LongGF	MAPK8--VTI1A	chr10:48306824--chr10:112460522	1
MJ	LongGF	MAPK8--TIMM23B	chr10:48401611--chr10:49942299	1
MJ	LongGF	ATE1--SHQ1	chr10:121869997--chr3:72793037	1
MJ	LongGF	ATE1--CACUL1	chr10:121928345--chr10:118707587	1
MJ	LongGF	CCSER2--FAM35A	chr10:84328807--chr10:87158046	1
MJ	LongGF	BCCIP--RAD21	chr10:125823545--chr8:116852639	1
MJ	LongGF	GLRX3--GLTP	chr10:130160867--chr12:109851656	1
MJ	LongGF	GLRX3--YWHAB	chr10:130179383--chr20:44907341	1
MJ	LongGF	FAM208B--PSMD3	chr10:5749848--chr17:39997721	1
MJ	LongGF	SMC3--TOP1	chr10:110593214--chr20:41061462	1
MJ	LongGF	UBE2S--ANO7	chr19:55401764--chr2:241218380	1
MJ	LongGF	ZMIZ1--PUM1	chr10:79315032--chr1:30974648	1
MJ	LongGF	DNAJC12--SGOL1	chr10:67837989--chr3:20186056	1
MJ	LongGF	RPL19--SET	chr17:39204600--chr9:128694042	1
MJ	LongGF	PRKAG2--CASC5	chr7:151595344--chr15:40628062	1
MJ	LongGF	PHF14--RNF213	chr7:11111348--chr17:80398048	1
MJ	LongGF	EZH2--PFAS	chr7:148832343--chr17:8269993	1
MJ	LongGF	CHCHD3--EXOC4	chr7:133070140--chr7:133630042	1
MJ	LongGF	CHCHD3--SLC35B4	chr7:132796576--chr7:134306670	1
MJ	LongGF	PSMA2--PCNXL4	chr7:42927382--chr14:60115716	1
MJ	LongGF	COA1--RFC4	chr7:43632678--chr3:186801828	1
MJ	LongGF	COA1--NME6	chr7:43638734--chr3:48294450	1
MJ	LongGF	TMEM248--SNX25	chr7:66958385--chr4:185259030	1
MJ	LongGF	TMEM248--TPST1	chr7:66950948--chr7:66205521	1
MJ	LongGF	LIMK1--PPIA	chr7:74109037--chr7:44801285	1
MJ	LongGF	SEC61B--GFM2	chr9:99230431--chr5:74750609	1
MJ	LongGF	CDC37L1--CAAP1	chr9:4691031--chr9:26887514	1
MJ	LongGF	MPDZ--CCNH	chr9:13247634--chr5:87412824	1
MJ	LongGF	BAG1--PAFAH1B2	chr9:33254024--chr11:117159972	1
MJ	LongGF	SHB--DGUOK	chr9:37956055--chr2:73958244	1
MJ	LongGF	UBE2R2--NOV	chr9:33886877--chr8:119416616	1
MJ	LongGF	UBE2R2--ZDHHC5	chr9:33817729--chr11:57668161	1
MJ	LongGF	SELK--THAP5	chr3:53884678--chr7:108563550	1
MJ	LongGF	TIMMDC1--ABCA13	chr3:119500693--chr7:48198359	1
MJ	LongGF	CLDN16--C1orf174	chr3:190411189--chr1:3889794	1
MJ	LongGF	OGG1--HSP90B1	chr3:9750422--chr12:103938338	1
MJ	LongGF	SLC25A36--CBWD2	chr3:140942094--chr2:113493755	1
MJ	LongGF	TFDP2--HIP1	chr3:141950514--chr7:75535935	1
MJ	LongGF	TFDP2--FAM60A	chr3:141945179--chr12:31282795	1
MJ	LongGF	ACAP2--XXYLT1	chr3:195392148--chr3:195270553	1
MJ	LongGF	TFG--DCDC2	chr3:100744831--chr6:24278046	1
MJ	LongGF	TFG--EIF1AY	chr3:100744830--chrY:20575888	1
MJ	LongGF	SELK--TAF8	chr3:53884987--chr6:42080659	1
MJ	LongGF	BBX--CTDNEP1	chr3:107710611--chr17:7243904	1
MJ	LongGF	IQCG--RPL23A	chr3:197892758--chr17:28720889	1
MJ	LongGF	NCBP2--NONO	chr3:196936574--chrX:71299972	1
MJ	LongGF	KLHL18--LRRC75A	chr3:47333296--chr17:16441706	1
MJ	LongGF	KLHL18--YRDC	chr3:47345870--chr1:37803432	1
MJ	LongGF	MRPL3--RPL23	chr3:131471169--chr17:38852657	1
MJ	LongGF	COMMD2--BCL10	chr3:149741358--chr1:85266623	1
MJ	LongGF	ABCC5--GLB1	chr3:183987769--chr3:33006093	1
MJ	LongGF	NUP155--UBE2D2	chr5:37364246--chr5:139614751	1
MJ	LongGF	SUB1--IMPDH2	chr5:32591684--chr3:49028807	1
MJ	LongGF	SUB1--TMSB4X	chr5:32598957--chrX:12977124	1
MJ	LongGF	LNPEP--CYSTM1	chr5:96936176--chr5:140194444	1
MJ	LongGF	ST8SIA4--ZNF721	chr5:100855832--chr4:440721	1
MJ	LongGF	ST8SIA4--PPARA	chr5:100809208--chr22:46231954	1
MJ	LongGF	SKP1--C5orf30	chr5:134174022--chr5:103265996	1
MJ	LongGF	SKP1--CUX1	chr5:134174023--chr7:101916224	1
MJ	LongGF	NUP155--C15orf40	chr5:37294464--chr15:83001197	1
MJ	LongGF	PPP2CA--C19orf52	chr5:134205953--chr19:10929909	1
MJ	LongGF	PPP2CA--CALM2	chr5:134206091--chr2:47170765	1
MJ	LongGF	TRAPPC13--DDB2	chr5:65655653--chr11:47237835	1
MJ	LongGF	H2AFY--RCC2	chr5:135399159--chr1:17438490	1
MJ	LongGF	CSNK1A1--RPS25	chr5:149496376--chr11:119017457	1
MJ	LongGF	ERGIC1--TMCO3	chr5:172951934--chr13:113501879	1
MJ	LongGF	ATP6V0E1--CREBRF	chr5:173034395--chr5:173056480	1
MJ	LongGF	STC2--TRAF2	chr5:173328424--chr9:136908207	1
MJ	LongGF	SMC4--CAPNS1	chr3:160400859--chr19:36141044	1
MJ	LongGF	PECR--SERPINB9	chr2:216039101--chr6:2887607	1
MJ	LongGF	CYTIP--RPL4	chr2:157434697--chr15:66499634	1
MJ	LongGF	PSMD14--RTN4	chr2:161367548--chr2:54973866	1
MJ	LongGF	PSMD14--C2orf69	chr2:161385460--chr2:199911772	1
MJ	LongGF	GPR75-ASB3--CAMKMT	chr2:53670689--chr2:44549727	1
MJ	LongGF	GPR75-ASB3--SMC6	chr2:53693883--chr2:17745951	1
MJ	LongGF	PPM1G--ZNF512	chr2:27409302--chr2:27607842	1
MJ	LongGF	LANCL1--HNRNPU	chr2:210435386--chr1:244860475	1
MJ	LongGF	WDR75--USP37	chr2:189448375--chr2:218568174	1
MJ	LongGF	PAPOLG--MRPL42	chr2:60801721--chr12:93512136	1
MJ	LongGF	CYTIP--RAB8B	chr2:157434747--chr15:63189747	1
MJ	LongGF	USP34--ARHGEF2	chr2:61406059--chr1:155965368	1
MJ	LongGF	CCT4--CHCHD10	chr2:61888413--chr22:23766254	1
MJ	LongGF	EHBP1--B3GNT2	chr2:62747392--chr2:62196355	1
MJ	LongGF	COQ10B--IKZF3	chr2:197474353--chr17:39760924	1
MJ	LongGF	MOB4--HSPE1	chr2:197540437--chr2:197503036	1
MJ	LongGF	CHMP3--B2M	chr2:86563300--chr15:44715421	1
MJ	LongGF	CNPPD1--ALDOA	chr2:219174987--chr16:30064423	1
MJ	LongGF	HDLBP--RP9	chr2:241315567--chr7:33097363	1
MJ	LongGF	MOB1A--MED6	chr2:74153914--chr14:70584686	1
MJ	LongGF	SSR3--UQCRC2	chr3:156549006--chr16:21976242	1
MJ	LongGF	NKTR--RPL26	chr3:42630576--chr17:8377692	1
MJ	LongGF	FOXP1--ARL6IP6	chr3:71493424--chr2:152734992	1
MJ	LongGF	EIF4G1--FUT7	chr3:184325478--chr9:137031978	1
MJ	LongGF	SPCS1--BRF1	chr3:52708019--chr14:105247423	1
MJ	LongGF	EEF1B2--NBEAL2	chr2:206161379--chr3:46998830	1
MJ	LongGF	EEF1B2--TYMS	chr2:206161361--chr18:673239	1
MJ	LongGF	DGUOK--STAMBP	chr2:73932682--chr2:73859252	1
MJ	LongGF	DROSHA--ZNF45	chr5:31451639--chr19:43932607	1
MJ	LongGF	MOB1A--MT1E	chr2:74159167--chr16:56626955	1
MJ	LongGF	TTL--SRPK2	chr2:112503181--chr7:105203786	1
MJ	LongGF	NCL--MT-ATP6	chr2:231459031--chrM:8664	1
MJ	LongGF	NCL--RPL41	chr2:231464381--chr12:56116779	1
MJ	LongGF	ACTR3--ARIH2	chr2:113916894--chr3:48927813	1
MJ	LongGF	ACTR3--ATOX1	chr2:113890241--chr5:151746443	1
MJ	LongGF	CMAS--C2CD5	chr12:22055146--chr12:22544060	1
MJ	LongGF	TPI1--SLC25A6	chr12:6870597--chrY:1389449	1
MJ	LongGF	SPSB2--RILPL2	chr12:6871318--chr12:123423043	1
MJ	LongGF	C12orf57--CRIP1	chr12:6945767--chr14:105488517	1
MJ	LongGF	LPCAT3--RSL1D1	chr12:6976458--chr16:11841724	1
MJ	LongGF	C2CD5--AKIP1	chr12:22544060--chr11:8912450	1
MJ	LongGF	AICDA--MDM2	chr12:8602947--chr12:68839939	1
MJ	LongGF	COX6A1--GATC	chr12:120440449--chr12:120446828	1
MJ	LongGF	RNGTT--PTP4A1	chr6:88769873--chr6:63572718	1
MJ	LongGF	SERINC1--FBXL5	chr6:122444177--chr4:15667896	1
MJ	LongGF	SERINC1--CDK4	chr6:122444253--chr12:57747997	1
MJ	LongGF	NCOA7--HSD17B4	chr6:125791066--chr5:119536420	1
MJ	LongGF	NCOA7--EEF1A1	chr6:125928664--chr6:73517821	1
MJ	LongGF	FAM65B--ANKRD42	chr6:24840239--chr11:83214159	1
MJ	LongGF	GTF2H3--SPON2	chr12:123662059--chr4:1199355	1
MJ	LongGF	ATP5B--ATOH8	chr12:56639235--chr2:85774434	1
MJ	LongGF	ATP5B--HMGN2	chr12:56643402--chr1:26474569	1
MJ	LongGF	METAP2--SERBP1	chr12:95474248--chr1:67429986	1
MJ	LongGF	METAP2--ANP32E	chr12:95474211--chr1:150226742	1
MJ	LongGF	ELK3--SLC15A4	chr12:96223772--chr12:128809474	1
MJ	LongGF	CREBL2--DHRS4	chr12:12635775--chr14:23955214	1
MJ	LongGF	CREBL2--FTH1	chr12:12611942--chr11:61967470	1
MJ	LongGF	CDK2AP1--GNE	chr12:123261441--chr9:36219941	1
MJ	LongGF	GTF2H3--APPL1	chr12:123661186--chr3:57272854	1
MJ	LongGF	UST--RHNO1	chr6:149074701--chr12:2887955	1
MJ	LongGF	EIF2B1--XPO7	chr12:123627043--chr8:22002110	1
MJ	LongGF	SLC38A1--SQSTM1	chr12:46239893--chr5:179811682	1
MJ	LongGF	CAND1--USP25	chr12:67269787--chr21:15866263	1
MJ	LongGF	RAB5B--MT2A	chr12:55990740--chr16:56608633	1
MJ	LongGF	NUP107--TSFM	chr12:68715622--chr12:57783283	1
MJ	LongGF	CNOT2--RAB3IP	chr12:70278130--chr12:69756662	1
MJ	LongGF	CNOT2--USP15	chr12:70310893--chr12:62260504	1
MJ	LongGF	CPSF6--RAP1B	chr12:69251338--chr12:68654110	1
MJ	LongGF	GAPDH--ID2	chr12:6536570--chr2:8682255	1
MJ	LongGF	DUSP22--EXOC2	chr6:311962--chr6:491187	1
MJ	LongGF	COX7A2--ANP32E	chr6:75243800--chr1:150235849	1
MJ	LongGF	GMDS--FDPS	chr6:2245320--chr1:155317938	1
MJ	LongGF	SLC29A1--TMEM14B	chr6:44231363--chr6:10770204	1
MJ	LongGF	SLC29A1--PSMB6	chr6:44231434--chr17:4796272	1
MJ	LongGF	CLIC5--BLOC1S5	chr6:45955133--chr6:8041269	1
MJ	LongGF	CEP72--ANK2	chr5:615342--chr4:113370002	1
MJ	LongGF	HMGCS1--SETD9	chr5:43298005--chr5:56913008	1
MJ	LongGF	HMGCS1--PAPD4	chr5:43298517--chr5:79681980	1
MJ	LongGF	MRPL2--SNRPD2	chr6:43058063--chr19:45688568	1
MJ	LongGF	MRPS30--LRRFIP1	chr5:44811131--chr2:237765171	1
MJ	LongGF	HSPA9--IRF5	chr5:138556868--chr7:128942276	1
MJ	LongGF	HSPA9--EEF1A1	chr5:138556773--chr6:73517917	1
MJ	LongGF	IK--ZBTB12	chr5:140657586--chr6:31901250	1
MJ	LongGF	HMGCR--CHD6	chr5:75343065--chr20:41490573	1
MJ	LongGF	ITK--ELL2	chr5:157181114--chr5:95913934	1
MJ	LongGF	THG1L--ZNF550	chr5:157740867--chr19:57543921	1
MJ	LongGF	CLINT1--MTO1	chr5:157814293--chr6:73462070	1
MJ	LongGF	ACOT13--LETM1	chr6:24702162--chr4:1812400	1
MJ	LongGF	KCTD20--ACYP2	chr6:36490637--chr2:54080685	1
MJ	LongGF	KCTD20--RP11-345J4.5	chr6:36490502--chr16:29443165	1
MJ	LongGF	SOD2--TANGO2	chr6:159679819--chr22:20053485	1
MJ	LongGF	MRPL18--TCEB1	chr6:159790638--chr8:73946651	1
MJ	LongGF	MCM3--HMGB1	chr6:52272348--chr13:30461448	1
MJ	LongGF	ZNF451--SENP6	chr6:57099140--chr6:75697424	1
MJ	LongGF	ZNF451--NUPL2	chr6:57161080--chr7:23187145	1
MJ	LongGF	ALDH5A1--LETM1	chr6:24535778--chr4:1812401	1
MJ	LongGF	AIM1--WDR82	chr6:106569371--chr3:52255130	1
MJ	LongGF	MLF2--RPS15A	chr12:6751640--chr16:18784805	1
MJ	LongGF	SMAP1--MIER1	chr6:70732376--chr1:66946296	1
MJ	LongGF	C6orf62--B3GALNT2	chr6:24716325--chr1:235504140	1
MJ	LongGF	C6orf62--CMSS1	chr6:24706012--chr3:100176346	1
MJ	LongGF	SNX3--RPA1	chr6:108214558--chr17:1844617	1
MJ	LongGF	SNX3--CD164	chr6:108222946--chr6:109369018	1
MJ	LongGF	EPM2A--PTPRK	chr6:145686297--chr6:128397564	1
MJ	LongGF	BYSL--CALM1	chr6:41930633--chr14:90397235	1
MJ	LongGF	TBP--RPSA	chr6:170562128--chr3:39411961	1
MJ	LongGF	TRMU--ZNF431	chr22:46346544--chr19:21189863	1
MJ	LongGF	TXN2--ANXA11	chr22:36467922--chr10:80168965	1
MJ	LongGF	EIF3D--TMSB4X	chr22:36512494--chrX:12976899	1
MJ	LongGF	EIF3D--CCL3	chr22:36529075--chr17:36088764	1
MJ	LongGF	TNRC6B--UBE2I	chr22:40178140--chr16:1314017	1
MJ	LongGF	TNRC6B--ZNF644	chr22:40178139--chr1:90918155	1
MJ	LongGF	FAM118A--INTS10	chr22:45318640--chr8:19851646	1
MJ	LongGF	ST13--CLN6	chr22:40856446--chr15:68211864	1
MJ	LongGF	ST13--MYL6B	chr22:40840620--chr12:56157466	1
MJ	LongGF	IL2RB--PEX1	chr22:37132383--chr7:92489913	1
MJ	LongGF	RBX1--DTD1	chr22:40953632--chr20:18763359	1
MJ	LongGF	TRMU--ANKRD12	chr22:46337943--chr18:9211580	1
MJ	LongGF	SAMM50--GNB2	chr22:43989243--chr7:100673660	1
MJ	LongGF	PRMT5--KIAA1715	chr14:22924477--chr2:175979826	1
MJ	LongGF	NIN--UBAP1	chr14:50806734--chr9:34249776	1
MJ	LongGF	PSMC6--DNA2	chr14:52710138--chr10:68446416	1
MJ	LongGF	DDHD1--GINS1	chr14:53045434--chr20:25446124	1
MJ	LongGF	DDHD1--CMTM3	chr14:53153049--chr16:66604802	1
MJ	LongGF	VTI1B--YY1	chr14:67674370--chr14:100262302	1
MJ	LongGF	PPM1A--BBX	chr14:60285615--chr3:107526403	1
MJ	LongGF	ERH--UBE2D3	chr14:69394823--chr4:102826638	1
MJ	LongGF	ERH--RPL37	chr14:69386979--chr5:40834507	1
MJ	LongGF	XBP1--WARS	chr22:28796133--chr14:100375300	1
MJ	LongGF	CRKL--OGFOD3	chr22:20950621--chr17:82391550	1
MJ	LongGF	BCL2L13--SUPT20H	chr22:17638887--chr13:37024194	1
MJ	LongGF	DDT--FAM217B	chr22:23973766--chr20:59947467	1
MJ	LongGF	SF3A1--IPO4	chr22:30335754--chr14:24181511	1
MJ	LongGF	MAPK1--TOP3A	chr22:21772983--chr17:18306890	1
MJ	LongGF	CYTH4--DCTD	chr22:37309178--chr4:182915574	1
MJ	LongGF	MFNG--SEC11C	chr22:37479344--chr18:59149511	1
MJ	LongGF	LGALS1--PCBD2	chr22:37679602--chr5:134960699	1
MJ	LongGF	ANKRD54--TBCD	chr22:37840178--chr17:82920552	1
MJ	LongGF	TCF20--PITPNB	chr22:42179701--chr22:27894554	1
MJ	LongGF	ZFYVE21--KLC1	chr14:103715979--chr14:103700652	1
MJ	LongGF	JOSD1--FBXL18	chr22:38687076--chr7:5500911	1
MJ	LongGF	MCM5--CCL3	chr22:35412509--chr17:36089984	1
MJ	LongGF	RPL3--HLA-DQA1	chr22:39318496--chr6:32642178	1
MJ	LongGF	RPL3--PRR13	chr22:39313205--chr12:53443717	1
MJ	LongGF	MIEF1--PKNOX1	chr22:39516586--chr21:43030142	1
MJ	LongGF	MYH9--ENY2	chr22:36326578--chr8:109336157	1
MJ	LongGF	ARFGAP1--RPL12	chr20:63281346--chr9:127449707	1
MJ	LongGF	ADNP--FRA10AC1	chr20:50931048--chr10:93702539	1
MJ	LongGF	DNAJC5--RAB22A	chr20:63928333--chr20:58311121	1
MJ	LongGF	PRPF6--DKC1	chr20:64031915--chrX:154762981	1
MJ	LongGF	SLMO2--B2M	chr20:59033832--chr15:44715477	1
MJ	LongGF	MTG2--TRIM59	chr20:62202504--chr3:160436566	1
MJ	LongGF	JAK3--MAP1S	chr19:17837930--chr19:17733190	1
MJ	LongGF	PSMA7--MT-CO1	chr20:62140864--chrM:6279	1
MJ	LongGF	STK4--ZNF557	chr20:45024995--chr19:7087505	1
MJ	LongGF	CDC25B--NGRN	chr20:3795789--chr15:90266352	1
MJ	LongGF	NDUFAF5--WHSC1L1	chr20:13785290--chr8:38348216	1
MJ	LongGF	TM9SF4--PLAGL2	chr20:32165292--chr20:32201918	1
MJ	LongGF	POFUT1--ERO1L	chr20:32236604--chr14:52641370	1
MJ	LongGF	NOP56--SUGT1	chr20:2653392--chr13:52687731	1
MJ	LongGF	NOP56--SLC25A53	chr20:2656795--chrX:104130712	1
MJ	LongGF	MAPRE1--COMMD7	chr20:32825922--chr20:32743307	1
MJ	LongGF	USP14--EIF2S3	chr18:211701--chrX:24077348	1
MJ	LongGF	USP14--BNIP2	chr18:212511--chr15:59679613	1
MJ	LongGF	PSMA6--RPS17	chr14:35310863--chr15:82540013	1
MJ	LongGF	ZFYVE21--NOC4L	chr14:103715983--chr12:132150978	1
MJ	LongGF	MTHFD1--ZNF672	chr14:64459751--chr1:248845661	1
MJ	LongGF	ZC3H14--SURF4	chr14:88609264--chr9:133365984	1
MJ	LongGF	VRK1--CCT8	chr14:96860734--chr21:29070338	1
MJ	LongGF	RPS6KA5--SETD3	chr14:90943077--chr14:99405370	1
MJ	LongGF	YY1--TYMS	chr14:100277600--chr18:669105	1
MJ	LongGF	APEX1--HNRNPD	chr14:20455703--chr4:82359642	1
MJ	LongGF	PABPN1--BAG6	chr14:23325246--chr6:31646395	1
MJ	LongGF	ARHGAP5--VPS13B	chr14:32077436--chr8:99102949	1
MJ	LongGF	SNAP29--LSM14A	chr22:20887940--chr19:34227790	1
MJ	LongGF	NFKBIA--PTPN11	chr14:35404417--chr12:112446275	1
MJ	LongGF	NFKBIA--MT-ND2	chr14:35401880--chrM:4920	1
MJ	LongGF	SEC23A--ZFP36L2	chr14:39032574--chr2:43225621	1
MJ	LongGF	PNN--CCDC47	chr14:39177916--chr17:63746961	1
MJ	LongGF	ZMYND8--NDUFA12	chr20:47347854--chr12:94971622	1
MJ	LongGF	ORC6--S1PR2	chr16:46698087--chr19:10223582	1
MJ	LongGF	USP48--STK25	chr1:21782898--chr2:241508062	1
MJ	LongGF	USP48--TMEM88B	chr1:21783117--chr1:1427655	1
MJ	LongGF	AARS--RPS9	chr16:70271883--chr19:54201575	1
MJ	LongGF	GLG1--LFNG	chr16:74606804--chr7:2528258	1
MJ	LongGF	DTX2--POMZP3	chr7:76461835--chr7:76611813	1
MJ	LongGF	DLD--AFMID	chr7:107921306--chr17:78207563	1
MJ	LongGF	TXNL1--ACBD5	chr18:56602594--chr10:27195933	1
MJ	LongGF	TXNL1--B4GALT6	chr18:56626456--chr18:31657973	1
MJ	LongGF	CDV3--LYPLA1	chr3:133574177--chr8:54101777	1
MJ	LongGF	ALKBH5--FLII	chr17:18184394--chr17:18248883	1
MJ	LongGF	ORC6--SFXN1	chr16:46698086--chr5:175526819	1
MJ	LongGF	GOLGA3--ACOT9	chr12:132772348--chrX:23703670	1
MJ	LongGF	ZC3HC1--SDR39U1	chr7:130049032--chr14:24442454	1
MJ	LongGF	ZC3HC1--ABRACL	chr7:130018431--chr6:139043024	1
MJ	LongGF	PSME1--ZNF236	chr14:24137016--chr18:76849523	1
MJ	LongGF	JPH4--RABGGTA	chr14:23578669--chr14:24268618	1
MJ	LongGF	HNRNPC--AMD1	chr14:21230367--chr6:110875214	1
MJ	LongGF	HNRNPC--NEDD8	chr14:21234230--chr14:24232249	1
MJ	LongGF	SUPT16H--LDHA	chr14:21369305--chr11:18407209	1
MJ	LongGF	GEMIN2--SEC23A	chr14:39131956--chr14:39074413	1
MJ	LongGF	NUDC--EIF2S3	chr1:26946583--chrX:24077328	1
MJ	LongGF	SPTLC1--TES	chr9:92079196--chr7:116258047	1
MJ	LongGF	SPTLC1--CENPP	chr9:92108736--chr9:92337539	1
MJ	LongGF	PAPOLA--HAUS4	chr14:96528006--chr14:22950411	1
MJ	LongGF	PAPOLA--CREB1	chr14:96533821--chr2:207598564	1
MJ	LongGF	RGS1--CCNH	chr1:192579604--chr5:87412824	1
MJ	LongGF	RGS1--WDR41	chr1:192575928--chr5:77464808	1
MJ	LongGF	NDUFB2--YWHAE	chr7:140702864--chr17:1400046	1
MJ	LongGF	WDR76--RAB11FIP1	chr15:43858736--chr8:37860393	1
MJ	LongGF	MAEA--SOX4	chr4:1339732--chr6:21594515	1
MJ	LongGF	ICAM1--MDFIC	chr19:10285206--chr7:115016515	1
MJ	LongGF	ICAM1--HLA-E	chr19:10286496--chr6:30493096	1
MJ	LongGF	IRAK3--ORAI2	chr12:66249212--chr7:102448677	1
MJ	LongGF	IRAK3--DDOST	chr12:66211597--chr1:20651937	1
MJ	LongGF	PDCD7--MCCC2	chr15:65118611--chr5:71657684	1
MJ	LongGF	DNAJB11--HMCES	chr3:186577799--chr3:129298353	1
MJ	LongGF	ACOT7--HNRNPD	chr1:6349875--chr4:82373633	1
MJ	LongGF	ARCN1--CKAP2L	chr11:118601181--chr2:112737059	1
MJ	LongGF	PSMD5--RHOF	chr9:120817501--chr12:121778250	1
MJ	LongGF	CWF19L1--RP11-411B6.6	chr10:100253539--chr10:100526397	1
MJ	LongGF	BTAF1--RPL13A	chr10:92013954--chr19:49491490	1
MJ	LongGF	SRPK1--HAUS8	chr6:35835489--chr19:17073271	1
MJ	LongGF	SRPK1--RPL7	chr6:35920472--chr8:73291830	1
MJ	LongGF	HSP90AB1--GLO1	chr6:44248628--chr6:38682807	1
MJ	LongGF	HSP90AB1--GOLGA7	chr6:44253688--chr8:41507120	1
MJ	LongGF	SH3GLB1--LRPPRC	chr1:86704971--chr2:43894630	1
MJ	LongGF	SCD--CCNG2	chr10:100347382--chr4:77157468	1
MJ	LongGF	RAB18--RPS27A	chr10:27533850--chr2:55233374	1
MJ	LongGF	HNRNPM--ZNF292	chr19:8463629--chr6:87259864	1
MJ	LongGF	TECR--MT-ND2	chr19:14564842--chrM:5321	1
MJ	LongGF	CDC34--OTP	chr19:531792--chr5:77630681	1
MJ	LongGF	RANBP1--MYL12A	chr22:20125410--chr18:3255770	1
MJ	LongGF	ZDHHC8--RARA	chr22:20139187--chr17:40318449	1
MJ	LongGF	RFFL--HMGB2	chr17:35026426--chr4:173332177	1
MJ	LongGF	SNAP23--P3H4	chr15:42532340--chr17:41802818	1
MJ	LongGF	PHGDH--RPL27A	chr1:119741877--chr11:8684065	1
MJ	LongGF	EZR--SYTL3	chr6:158789374--chr6:158651841	1
MJ	LongGF	MYL6--SRRM1	chr12:56159622--chr1:24645980	1
MJ	LongGF	MYL6--XPO6	chr12:56159626--chr16:28169911	1
MJ	LongGF	AGO1--BLOC1S6	chr1:35920471--chr15:45606954	1
MJ	LongGF	CLSPN--KHDRBS1	chr1:35769845--chr1:32042524	1
MJ	LongGF	CLSPN--ABHD2	chr1:35738075--chr15:89202096	1
MJ	LongGF	PSMA7--XPO6	chr20:62139776--chr16:28152966	1
MJ	LongGF	RFFL--CAMK1D	chr17:35026449--chr10:12833077	1
MJ	LongGF	MFSD11--PRPF38A	chr17:76776542--chr1:52404678	1
MJ	LongGF	CDC45--TXNL4B	chr22:19514747--chr16:72088985	1
MJ	LongGF	COMT--INCENP	chr22:19963565--chr11:62124163	1
MJ	LongGF	SEC22C--EXOC7	chr3:42548657--chr17:76103359	1
MJ	LongGF	CDC6--TRIM24	chr17:40302608--chr7:138460908	1
MJ	LongGF	CDC6--DIP2A	chr17:40302390--chr21:46568487	1
MJ	LongGF	CBX5--RPL13	chr12:54241855--chr16:89563004	1
MJ	LongGF	SUCO--MKI67	chr1:172551627--chr10:128119320	1
MJ	LongGF	MSH2--RAB1A	chr2:47429741--chr2:65097970	1
MJ	LongGF	PIH1D1--MKRN1	chr19:49448065--chr7:140479159	1
MJ	LongGF	MTMR9--RAD21	chr8:11326756--chr8:116863228	1
MJ	LongGF	ERICH1--SLC25A37	chr8:715859--chr8:23568314	1
MJ	LongGF	BNIP3L--CACNA2D1	chr8:26391242--chr7:82117041	1
MJ	LongGF	KCNN4--CCT4	chr19:43780702--chr2:61883548	1
MJ	LongGF	MAP4K1--DHX34	chr19:38616193--chr19:47381977	1
MJ	LongGF	HNRNPL--PCBP1	chr19:38849791--chr2:70087658	1
MJ	LongGF	NFKBIB--ZNF121	chr19:38908365--chr19:9565651	1
MJ	LongGF	SNRNP70--RNFT2	chr19:49098704--chr12:116833791	1
MJ	LongGF	SNRNP70--MT-ND3	chr19:49086468--chrM:10265	1
MJ	LongGF	CLASRP--P2RY8	chr19:45067333--chrX:1536911	1
MJ	LongGF	SLC39A14--BTG3	chr8:22367408--chr21:17609154	1
MJ	LongGF	PIH1D1--PROSC	chr19:49448062--chr8:37766354	1
MJ	LongGF	ERCC2--RPS2	chr19:45364901--chr16:1962261	1
MJ	LongGF	CD37--FAM193B	chr19:49340248--chr5:177554248	1
MJ	LongGF	CD37--CLASP2	chr19:49340344--chr3:33718084	1
MJ	LongGF	OAZ1--SRP72	chr19:2272781--chr4:56486399	1
MJ	LongGF	STK3--RABGGTB	chr8:98749274--chr1:75787496	1
MJ	LongGF	RAB11A--RCN2	chr15:65879669--chr15:76943877	1
MJ	LongGF	CTSH--SYTL3	chr15:78944890--chr6:158763301	1
MJ	LongGF	ZNF106--TMEM170A	chr15:42415755--chr16:75447595	1
MJ	LongGF	ZNF106--GNG4	chr15:42416030--chr1:235551281	1
MJ	LongGF	ATP8B4--GABPB1	chr15:49987390--chr15:50301385	1
MJ	LongGF	ATP8B4--HMSD	chr15:49879458--chr18:63954556	1
MJ	LongGF	BLOC1S6--UFM1	chr15:45607671--chr13:38362487	1
MJ	LongGF	TRPA1--BASP1	chr8:72053036--chr5:17275283	1
MJ	LongGF	VAPA--FBXO4	chr18:9954095--chr5:41929819	1
MJ	LongGF	OAZ1--RPL37A	chr19:2271869--chr2:216499269	1
MJ	LongGF	EIF3E--RBM12B	chr8:108203503--chr8:93740880	1
MJ	LongGF	EIF3E--MT-ND4	chr8:108203099--chrM:11411	1
MJ	LongGF	SPAG1--TAPBP	chr8:100183424--chr6:33300389	1
MJ	LongGF	CHRAC1--LARS	chr8:140516205--chr5:146113144	1
MJ	LongGF	CHRAC1--NCR1	chr8:140516429--chr19:54906718	1
MJ	LongGF	EEF1D--ACLY	chr8:143586852--chr17:41930357	1
MJ	LongGF	EEF1D--ATP5I	chr8:143586851--chr4:672503	1
MJ	LongGF	TBCB--PPIA	chr19:36121719--chr7:44801284	1
MJ	LongGF	SLC1A5--RNPEP	chr19:46782381--chr1:201996145	1
MJ	LongGF	BBC3--FTH1	chr19:47226650--chr11:61967510	1
MJ	LongGF	DENND3--ATAD2	chr8:141128809--chr8:123361647	1
MJ	LongGF	PLIN3--TP53	chr19:4838660--chr17:7669331	1
MJ	LongGF	MRPL4--NARF	chr19:10258219--chr17:82460072	1
MJ	LongGF	RPS19--IMPDH2	chr19:41872622--chr3:49027804	1
MJ	LongGF	RPS19--COA4	chr19:41869170--chr11:73873324	1
MJ	LongGF	CCDC94--TUBA3C	chr19:4249226--chr13:19178245	1
MJ	LongGF	BABAM1--PIF1	chr19:17278840--chr15:64822264	1
MJ	LongGF	TYK2--C12orf54	chr19:10378213--chr12:48490810	1
MJ	LongGF	GRWD1--ISG20L2	chr19:48453370--chr1:156722651	1
MJ	LongGF	CARD8--RHOF	chr19:48208718--chr12:121778029	1
MJ	LongGF	CARD8--ZNF721	chr19:48241065--chr4:437444	1
MJ	LongGF	RAB3D--TGOLN2	chr19:11323513--chr2:85319289	1
MJ	LongGF	THEG--CDKAL1	chr19:367226--chr6:20548706	1
MJ	LongGF	THEG--BSG	chr19:367224--chr19:572703	1
MJ	LongGF	PRPF31--RP11-347C12.1	chr19:54124656--chr16:30227369	1
MJ	LongGF	JAK3--RAB29	chr19:17825641--chr1:205769717	1
MJ	LongGF	PDCD5--KIF20A	chr19:32582211--chr5:138187390	1
MJ	LongGF	AES--ATP5I	chr19:3061257--chr4:672502	1
MJ	LongGF	AES--EP400NL	chr19:3061257--chr12:132085315	1
MJ	LongGF	IL27RA--MT-CO1	chr19:14052823--chrM:7232	1
MJ	LongGF	TNNT1--BUB3	chr19:55146710--chr10:123162827	1
MJ	LongGF	PPP6R1--FAM60A	chr19:55247110--chr12:31326022	1
MJ	LongGF	POP4--BSCL2	chr19:29605996--chr11:62694712	1
MJ	LongGF	URI1--MRPL1	chr19:29986416--chr4:77871743	1
MJ	LongGF	POP1--CD58	chr8:98146566--chr1:116535964	1
MJ	LongGF	ANKRD27--CCDC141	chr19:32658913--chr2:178853623	1
MJ	LongGF	RPS16--HDAC3	chr19:39433760--chr5:141636547	1
MJ	LongGF	RPS16--APRT	chr19:39433372--chr16:88809824	1
MJ	LongGF	FBL--PTMA	chr19:39840654--chr2:231711954	1
MJ	LongGF	GPI--SIPA1L3	chr19:34377498--chr19:37907357	1
MJ	LongGF	GPI--AGPAT3	chr19:34368702--chr21:43959630	1
MJ	LongGF	PLD3--SVIP	chr19:40365814--chr11:22829849	1
MJ	LongGF	EBI3--PTMA	chr19:4237238--chr2:231712827	1
MJ	LongGF	EBI3--RPS18	chr19:4231323--chr6:33275793	1
MJ	LongGF	LYRM1--MT-ND4	chr16:20920350--chrM:11743	1
MJ	LongGF	FNDC3A--TMEM123	chr13:49207075--chr11:102448811	1
MJ	LongGF	STK24--TUBGCP2	chr13:98519474--chr10:133309095	1
MJ	LongGF	STK24--RAPH1	chr13:98519473--chr2:203535110	1
MJ	LongGF	DNAJC3--RPS6	chr13:95760102--chr9:19378798	1
MJ	LongGF	ARHGEF7--GFPT2	chr13:111300731--chr5:180316338	1
MJ	LongGF	ARHGEF7--TMCO3	chr13:111153991--chr13:113520613	1
MJ	LongGF	TSC22D1--C12orf75	chr13:44436697--chr12:105370739	1
MJ	LongGF	MGRN1--C1orf43	chr16:4625048--chr1:154214574	1
MJ	LongGF	NUP93--ANKRD27	chr16:56844496--chr19:32631401	1
MJ	LongGF	NFAT5--CTCF	chr16:69566373--chr16:67571145	1
MJ	LongGF	VAPA--FAM210A	chr18:9914334--chr18:13666715	1
MJ	LongGF	SMCHD1--API5	chr18:2688391--chr11:43312195	1
MJ	LongGF	MYL12A--MOB3A	chr18:3249623--chr19:2072646	1
MJ	LongGF	POLI--ABI1	chr18:54293646--chr10:26823137	1
MJ	LongGF	CCDC22--MAGIX	chrX:49235907--chrX:49166821	1
MJ	LongGF	PIM2--DKC1	chrX:48915393--chrX:154762980	1
MJ	LongGF	PIM2--RPL7A	chrX:48913802--chr9:133350290	1
MJ	LongGF	PGK1--FASN	chrX:78114041--chr17:82078493	1
MJ	LongGF	C16orf62--TMEM87A	chr16:19608273--chr15:42228818	1
MJ	LongGF	MAGT1--NDUFV3	chrX:77827740--chr21:42909396	1
MJ	LongGF	MAGT1--SLC48A1	chrX:77827677--chr12:47780792	1
MJ	LongGF	CDK16--PDIA6	chrX:47218835--chr2:10812730	1
MJ	LongGF	USP11--FKBP8	chrX:47233219--chr19:18541995	1
MJ	LongGF	RBM3--RPS2	chrX:48578241--chr16:1963378	1
MJ	LongGF	RBM3--AP3S2	chrX:48578004--chr15:89834865	1
MJ	LongGF	CYB5B--EPB41	chr16:69462971--chr1:29118380	1
MJ	LongGF	CYB5B--CRLF3	chr16:69462952--chr17:30783377	1
MJ	LongGF	GSPT1--UBE3B	chr16:11896786--chr12:109477763	1
MJ	LongGF	PSMD7--TNFSF4	chr16:74300170--chr1:173186848	1
MJ	LongGF	CAPN15--WDR5	chr16:534001--chr9:134154462	1
MJ	LongGF	UBE2I--RNF213	chr16:1314018--chr17:80398047	1
MJ	LongGF	NARFL--VPS28	chr16:739642--chr8:144424271	1
MJ	LongGF	SLC7A6--ZNF160	chr16:68266589--chr19:53103264	1
MJ	LongGF	MTFMT--REL	chr15:65002772--chr2:60921912	1
MJ	LongGF	CMC2--MTMR12	chr16:80980826--chr5:32228106	1
MJ	LongGF	CMC2--RAD54B	chr16:80981882--chr8:94467404	1
MJ	LongGF	HSDL1--USP20	chr16:84123202--chr9:129880152	1
MJ	LongGF	USP10--EIF1AD	chr16:84772540--chr11:66001907	1
MJ	LongGF	USP10--PPP4R2	chr16:84758715--chr3:72998157	1
MJ	LongGF	HSDL1--SNX20	chr16:84122487--chr16:50673228	1
MJ	LongGF	TCEB2--RPL8	chr16:2777035--chr8:144791991	1
MJ	LongGF	TCEB2--PFN1	chr16:2777128--chr17:4948262	1
MJ	LongGF	USB1--NAP1L1	chr16:58014325--chr12:76060281	1
MJ	LongGF	IL21R--DTD1	chr16:27402617--chr20:18744097	1
SKBR3	fusionseeker	EEF1A1--EEF1A1P5	chr6:73519140--chr9:133019971	380
SKBR3	fusionseeker	GSDMB--TATDN1	chr17:39909923--chr8:124538926	123
SKBR3	fusionseeker	CYTH1--EIF3H	chr17:78782201--chr8:116756019	116
SKBR3	fusionseeker	SUMF1--LRRFIP2	chr3:4376328--chr3:37129149	59
SKBR3	fusionseeker	GSDMB--TATDN1	chr17:39905984--chr8:124538924	51
SKBR3	fusionseeker	COLEC10--TAF2	chr8:119105903--chr8:119832846	48
SKBR3	fusionseeker	CYTH1--EIF3H	chr17:78782199--chr8:116726172	43
SKBR3	fusionseeker	RARA--PKIA	chr17:40309285--chr8:78572807	29
SKBR3	fusionseeker	TRAM1--REXO1L1P	chr8:70583162--chr8:85659144	27
SKBR3	fusionseeker	CYTH1--EIF3H	chr17:78782201--chr8:116658980	27
SKBR3	fusionseeker	NCOA2--CALB1	chr8:70403698--chr8:90082102	26
SKBR3	fusionseeker	PHF20--LINC01524	chr20:35873118--chr20:52569983	24
SKBR3	fusionseeker	SAMD12--MRPL13	chr8:118439831--chr8:120443308	23
SKBR3	fusionseeker	KLHDC2--SNTB1	chr14:49782594--chr8:120548958	22
SKBR3	fusionseeker	SAMD12--MRPL13	chr8:118439829--chr8:120432123	22
SKBR3	fusionseeker	FO538757.2--ACOT8	chr1:195418--chr20:45855157	21
SKBR3	fusionseeker	SAMD12--MTBP	chr8:118422376--chr8:120466429	20
SKBR3	fusionseeker	MT-ND4--MT-ND5	chrM:12008--chrM:13644	17
SKBR3	fusionseeker	ZNF704--TBC1D31	chr8:80821616--chr8:123084341	17
SKBR3	fusionseeker	CSNK2A1--PREX1	chr20:527932--chr20:48632639	15
SKBR3	fusionseeker	SAMD12--MRPL13	chr8:118439831--chr8:120425366	14
SKBR3	fusionseeker	SAMD12--MRPL13	chr8:118580714--chr8:120443310	13
SKBR3	fusionseeker	C1orf56--CDC42SE1	chr1:151051213--chr1:151052815	12
SKBR3	fusionseeker	MT-ATP8--MT-ND5	chrM:8364--chrM:14246	11
SKBR3	fusionseeker	ABCB9--ACOT13	chr12:122959634--chr6:24670770	10
SKBR3	fusionseeker	KLHDC2--CEP112	chr14:49782593--chr17:66046676	9
SKBR3	fusionseeker	RARA--PKIA	chr17:40309285--chr8:78567478	9
SKBR3	fusionseeker	S100A16--RPL14	chr1:153607129--chr3:40462031	8
SKBR3	fusionseeker	DIAPH1--GNPDA1	chr5:141571925--chr5:142010972	8
SKBR3	fusionseeker	C15orf57--CBX3	chr15:40561980--chr7:26201744	7
SKBR3	fusionseeker	POLG--DAPK3	chr15:89333810--chr19:3961020	6
SKBR3	fusionseeker	IQSEC1--MBNL1	chr3:12986970--chr3:152432716	6
SKBR3	fusionseeker	SUMF1--LRRFIP2	chr3:4410863--chr3:37129148	6
SKBR3	fusionseeker	RPL6--RPL6P27	chr12:112408657--chr18:6463021	5
SKBR3	fusionseeker	BCAS3--RP11-332H18.5	chr17:61084566--chr17:61368323	5
SKBR3	fusionseeker	TSPAN16--RAB3D	chr19:11324150--chr19:11325379	5
SKBR3	fusionseeker	FTH1--CH507-513H4.1	chr11:61964565--chr21:8215814	5
SKBR3	fusionseeker	EIF2B5--RP11-132N15.1	chr3:184136736--chr3:188003987	5
SKBR3	fusionseeker	ANKHD1--PCDH1	chr5:140445974--chr5:141854437	4
SKBR3	fusionseeker	ERBB2--MIEN1	chr17:39729749--chr17:39730207	4
SKBR3	fusionseeker	FASN--CCDC57	chr17:82098120--chr17:82101868	4
SKBR3	fusionseeker	TOX2--STAU1	chr20:43924292--chr20:49135832	4
SKBR3	fusionseeker	PREX1--TSHZ2	chr20:48632639--chr20:53461468	4
SKBR3	fusionseeker	CSNK2A1--TSHZ2	chr20:528050--chr20:53461468	4
SKBR3	fusionseeker	RPL23A--MT-RNR2	chr17:28722883--chrM:2218	4
SKBR3	fusionseeker	ITCH--DHX35	chr20:34369391--chr20:38969217	4
SKBR3	fusionseeker	CSE1L--KCNB1	chr20:49072452--chr20:49370500	4
SKBR3	fusionseeker	EIF2B5--RP11-132N15.3	chr3:184135579--chr3:187958963	4
SKBR3	fusionseeker	FAM213A--CHRAC1	chr10:80432586--chr8:140516195	4
SKBR3	fusionseeker	RTP2--MB21D2	chr3:187698364--chr3:192917629	4
SKBR3	fusionseeker	TRAM1--REXO1L11P	chr8:70583163--chr8:85737812	4
SKBR3	fusionseeker	RPS29--GPI	chr14:49586827--chr19:34401862	4
SKBR3	fusionseeker	PDXDC1--ERI2	chr16:15005934--chr16:20882076	4
SKBR3	fusionseeker	RARA--PKIA	chr17:40309285--chr8:78598355	4
SKBR3	fusionseeker	SPATS2--MND1	chr12:49527173--chr4:153357828	3
SKBR3	fusionseeker	DDOST--TAPBP	chr1:20652317--chr6:33300409	3
SKBR3	fusionseeker	RPL6--MT-RNR2	chr12:112405949--chrM:2230	3
SKBR3	fusionseeker	PAPOLA--TRAF3	chr14:96540551--chr14:102896576	3
SKBR3	fusionseeker	PLXDC1--MTBP	chr17:39139650--chr8:120541992	3
SKBR3	fusionseeker	FAM213A--CD24	chr10:80432364--chr6:106970453	3
SKBR3	fusionseeker	RPL6P27--MT-RNR2	chr18:6462393--chrM:2230	3
SKBR3	fusionseeker	CHD8--AES	chr14:21426126--chr19:3061257	3
SKBR3	fusionseeker	MTCH2--MED15	chr11:47638698--chr22:20500837	3
SKBR3	fusionseeker	TRAM1--REXO1L2P	chr8:70583163--chr8:85774577	3
SKBR3	fusionseeker	RPL19--CH507-528H12.1	chr17:39203014--chr21:8393015	3
SKBR3	fusionseeker	CTC-559E9.4--MTSS1	chr19:19776995--chr8:124591235	3
SKBR3	fusionseeker	WASH2P--ACOT8	chr2:113588546--chr20:45855157	3
SKBR3	fusionseeker	LINC00536--PVT1	chr8:115977437--chr8:128070272	3
SKBR3	fusionseeker	LINC00536--PVT1	chr8:115977437--chr8:127989291	3
SKBR3	fusionseeker	SAMD12-AS1--COLEC10	chr8:118764384--chr8:119089678	3
SKBR3	fusionseeker	SAMD12--MRPL13	chr8:118580714--chr8:120425367	3
SKBR3	fusionseeker	SAMD12--MRPL13	chr8:118580711--chr8:120432124	3
SKBR3	fusionseeker	CYTH1--EIF3H	chr17:78762055--chr8:116756019	3
SKBR3	fusionseeker	EIF3I--STAU1	chr1:32231430--chr20:49131801	2
SKBR3	fusionseeker	CTD-2215E18.1--LINC01340	chr5:97431899--chr5:97668548	2
SKBR3	fusionseeker	FAM213A--TNRC6C-AS1	chr10:80432442--chr17:78110203	2
SKBR3	fusionseeker	MACF1--BRI3BP	chr1:39289964--chr12:125029237	2
SKBR3	fusionseeker	BAZ2A--CAPNS1	chr12:56601603--chr19:36142650	2
SKBR3	fusionseeker	MT-ND4L--MT-ND4	chrM:10689--chrM:10732	2
SKBR3	fusionseeker	RP11-475E11.9--FAM213A	chr1:108930624--chr10:80432351	2
SKBR3	fusionseeker	KATNBL1--RORA	chr15:34152974--chr15:61229049	2
SKBR3	fusionseeker	GNAI3--COPB1	chr1:109587838--chr11:14476987	2
SKBR3	fusionseeker	TRABD2A--MT-RNR1	chr2:84906574--chrM:967	2
SKBR3	fusionseeker	MAPKAPK5--MLPH	chr12:111877969--chr2:237555137	2
SKBR3	fusionseeker	EIF4E2--CH507-528H12.1	chr2:232557955--chr21:8393576	2
SKBR3	fusionseeker	ERGIC2--FAR2	chr12:29340682--chr12:29340868	2
SKBR3	fusionseeker	AKAP9--CBWD5	chr7:92001788--chr9:65731326	2
SKBR3	fusionseeker	KRT18--CH507-513H4.3	chr12:52951505--chr21:8437882	2
SKBR3	fusionseeker	N4BP2L2--OAZ1	chr13:32527820--chr19:2272189	2
SKBR3	fusionseeker	ARF4--ACTB	chr3:57577315--chr7:5527528	2
SKBR3	fusionseeker	C6orf132--ZNF789	chr6:42106040--chr7:99487716	2
SKBR3	fusionseeker	DDOST--CRTAP	chr1:20651898--chr3:33142704	2
SKBR3	fusionseeker	FBXO38--SH3TC2	chr5:148427369--chr5:148954671	2
SKBR3	fusionseeker	ZC3H14--PHC3	chr14:88572407--chr3:170091343	2
SKBR3	fusionseeker	CYP2B7P--SLC25A43	chr19:40939444--chrX:119433703	2
SKBR3	fusionseeker	S100A6--MT-RNR1	chr1:153535251--chrM:1296	2
SKBR3	fusionseeker	TK1--ARL15	chr17:78174811--chr5:54113201	2
SKBR3	fusionseeker	RN7SL2--GPI	chr14:49862607--chr19:34401860	2
SKBR3	fusionseeker	NACA--MAGED2	chr12:56713156--chrX:54810990	2
SKBR3	fusionseeker	SEPT7P3--SEPT7P2	chr7:35966527--chr7:45759175	2
SKBR3	fusionseeker	TRPV1--GALM	chr17:3618137--chr2:38713635	2
SKBR3	fusionseeker	ACADM--DYNC1LI1	chr1:75787603--chr3:32533096	2
SKBR3	fusionseeker	GPR137B--ANKRD19P	chr1:236210538--chr9:92854791	2
SKBR3	fusionseeker	MORF4L2--THOC2	chrX:103683154--chrX:123656662	2
SKBR3	fusionseeker	IFI6--RPS29	chr1:27666253--chr14:49586816	2
SKBR3	fusionseeker	PSMC1--MKNK2	chr14:90270286--chr19:2037699	2
SKBR3	fusionseeker	GPS1--RNU6-3P	chr17:82056849--chrX:141118029	2
SKBR3	fusionseeker	NBEAL1--PNKD	chr2:203089071--chr2:218322153	2
SKBR3	fusionseeker	FTH1--COPS6	chr11:61967474--chr7:100089000	2
SKBR3	fusionseeker	KPNA6--NONO	chr1:32175818--chrX:71300550	2
SKBR3	fusionseeker	SGPL1--PMS2CL	chr10:70863103--chr7:6723516	2
SKBR3	fusionseeker	IPO5--EIF2AK2	chr13:97994808--chr2:37106853	2
SKBR3	fusionseeker	TOP3A--ZNF57	chr17:18293421--chr19:2908814	2
SKBR3	fusionseeker	TRAM1--REXO1L3P	chr8:70583163--chr8:85654160	2
SKBR3	fusionseeker	SRP9--BTBD9	chr1:225777933--chr6:38577597	2
SKBR3	fusionseeker	ZFAND4--LINC00657	chr10:45651976--chr20:36047206	2
SKBR3	fusionseeker	PTMA--DTWD2	chr2:231711344--chr5:118973822	2
SKBR3	fusionseeker	U1--RPL19	chr1:144523907--chr17:39203430	2
SKBR3	fusionseeker	MT-ATP6--MT-ND5	chrM:8921--chrM:13938	2
SKBR3	fusionseeker	AC133680.1--RARB	chr3:25174574--chr3:25461192	2
SKBR3	fusionseeker	SORL1--LINC00221	chr11:121581170--chr14:106494735	2
SKBR3	fusionseeker	CCDC144NL-AS1--BCAS1	chr17:21000720--chr20:53957431	2
SKBR3	fusionseeker	INCA1--PNRC1	chr17:4989224--chr6:89083778	2
SKBR3	fusionseeker	ELF3--AMBRA1	chr1:202011613--chr11:46464775	2
SKBR3	fusionseeker	PPP6R3--PTGES3	chr11:68482179--chr12:56677155	2
SKBR3	fusionseeker	CCT7--HNRNPA3	chr2:73251348--chr2:177217757	2
SKBR3	fusionseeker	H19--MT-CO1	chr11:1996099--chrM:6624	2
SKBR3	fusionseeker	RUVBL2--FAM136A	chr19:49001417--chr2:70300165	2
SKBR3	fusionseeker	RANBP10--PSKH1	chr16:67805425--chr16:67908678	2
SKBR3	fusionseeker	MT-ATP8--MT-ND4L	chrM:8364--chrM:10772	2
SKBR3	fusionseeker	CTD-2571L23.8--EZR	chr19:47694479--chr6:158776407	2
SKBR3	fusionseeker	MBD5--NCL	chr2:148469785--chr2:231461708	2
SKBR3	fusionseeker	LDHA--MBD5	chr11:18403768--chr2:148469785	2
SKBR3	fusionseeker	RPLP2--CHID1	chr11:812532--chr11:883151	2
SKBR3	fusionseeker	SMG1P3--ATP6V1H	chr16:21479206--chr8:53831878	2
SKBR3	fusionseeker	PLXDC1--SNTB1	chr17:39120760--chr8:120538697	2
SKBR3	fusionseeker	MDH2--YWHAG	chr7:76054829--chr7:76358721	2
SKBR3	fusionseeker	RAB1A--SRPK1	chr2:65100632--chr6:35886229	2
SKBR3	fusionseeker	RP11-468E2.1--CIRH1A	chr14:24212699--chr16:69134716	2
SKBR3	fusionseeker	CD59--TMX2-CTNND1	chr11:33735813--chr11:57749633	2
SKBR3	fusionseeker	WWOX--RP11-679B19.2	chr16:78432751--chr16:79211606	2
SKBR3	fusionseeker	MT-ND5--MT-ND6	chrM:13052--chrM:14624	2
SKBR3	fusionseeker	CCDC12--MUC3A	chr3:46941029--chr7:100967694	2
SKBR3	fusionseeker	KCTD21-AS1--EHD4	chr11:78171726--chr15:41898758	2
SKBR3	fusionseeker	SYDE2--RP11-385D13.1	chr1:85181512--chr17:15628162	2
SKBR3	fusionseeker	SREK1--RAD21	chr5:66170881--chr8:116866639	2
SKBR3	fusionseeker	PAWR--CDC6	chr12:79590313--chr17:40302449	2
SKBR3	fusionseeker	RP11-138J23.1--RP11-6N13.1	chr5:104104288--chr5:104405309	2
SKBR3	fusionseeker	RP11-166B2.8--ZC3H6	chr16:11873897--chr2:112339151	2
SKBR3	fusionseeker	KRT8--RNU6-3P	chr12:52900066--chrX:141118028	2
SKBR3	fusionseeker	LITAF--RP4-613B23.5	chr16:11549335--chr3:42786049	2
SKBR3	fusionseeker	RNU6-1--LRRC23	chr10:13217375--chr12:6904865	2
SKBR3	fusionseeker	TCEANC2--GCNT1	chr1:54100216--chr9:76468713	2
SKBR3	fusionseeker	USP34--METTL2B	chr2:61368404--chr7:128503210	2
SKBR3	fusionseeker	PCBP2--RP11-753H16.3	chr12:53479405--chr12:54384426	2
SKBR3	fusionseeker	RNU6-1--GAPDH	chr10:13217376--chr12:6537676	2
SKBR3	fusionseeker	MALAT1--OSGEPL1	chr11:65501277--chr2:189762565	2
SKBR3	fusionseeker	MT-RNR2--MT-ND5	chrM:1673--chrM:13974	2
SKBR3	fusionseeker	STAT3--CD24	chr17:42315152--chr6:106970563	2
SKBR3	fusionseeker	RPL19--CH507-513H4.1	chr17:39203035--chr21:8209777	2
SKBR3	fusionseeker	SLC7A11-AS1--UTP15	chr4:138167426--chr5:73581211	2
SKBR3	fusionseeker	TXNRD1--CH507-528H12.1	chr12:104265691--chr21:8394018	2
SKBR3	fusionseeker	GLTP--EIF2S3	chr12:109852313--chrX:24077351	2
SKBR3	fusionseeker	RPS29--POLR2D	chr14:49586877--chr2:127843909	2
SKBR3	fusionseeker	RALYL--CALB1	chr8:84873281--chr8:90078372	2
SKBR3	fusionseeker	KRT7--ULK3	chr12:52233546--chr15:74842316	2
SKBR3	fusionseeker	LGALS3BP--RNU6-3P	chr17:78972976--chrX:141118029	2
SKBR3	fusionseeker	CTD-2538C1.2--LINC00657	chr19:32689965--chr20:36049765	2
SKBR3	fusionseeker	GAN--ACYP2	chr16:81386800--chr2:54080616	2
SKBR3	fusionseeker	MARK4--MT-RNR2	chr19:45164877--chrM:2026	2
SKBR3	fusionseeker	FAM60A--PITPNC1	chr12:31282674--chr17:67429697	2
SKBR3	fusionseeker	PLBD2--MT-CYB	chr12:113389972--chrM:14873	2
SKBR3	fusionseeker	PRKAA1--PTPRD	chr5:40762082--chr9:9442252	2
SKBR3	fusionseeker	RNU6-1--ALDOA	chr10:13217374--chr16:30069584	2
SKBR3	fusionseeker	TSPAN15--HNRNPA2B1	chr10:69483733--chr7:26193600	2
SKBR3	fusionseeker	GPR155--EHMT1	chr2:174467455--chr9:137644350	2
SKBR3	fusionseeker	TMC6--AFMID	chr17:78125423--chr17:78191059	2
SKBR3	fusionseeker	MT-RNR2--MT-CO1	chrM:2215--chrM:6435	2
SKBR3	fusionseeker	DLST--NDUFB9	chr14:74903059--chr8:124549870	2
SKBR3	fusionseeker	NCOA2--AF121898.3	chr8:70403699--chr8:87631566	2
SKBR3	fusionseeker	FOXK1--RP4-769N13.6	chr7:4695882--chrX:102612676	2
SKBR3	fusionseeker	MDM2--YEATS2	chr12:68840263--chr3:183811982	2
SKBR3	fusionseeker	UBE2E2--ROBO1	chr3:23589732--chr3:79018406	2
SKBR3	fusionseeker	KRT19--NEU1	chr17:41527921--chr6:31862106	2
SKBR3	fusionseeker	CH507-528H12.1--RPS6	chr21:8394087--chr9:19378881	2
SKBR3	fusionseeker	HLA-E--TAPBP	chr6:30492899--chr6:33300779	2
SKBR3	fusionseeker	RPL10A--RPL7	chr6:35470582--chr8:73291600	2
SKBR3	fusionseeker	CPNE1--PREX1	chr20:35630438--chr20:48746030	2
SKBR3	fusionseeker	TMEM242--SNX9	chr6:157318779--chr6:157896826	2
SKBR3	fusionseeker	EIF5B--TRIP12	chr2:99371697--chr2:229921180	2
SKBR3	fusionseeker	MT-ATP8--MT-CYB	chrM:8364--chrM:15465	2
SKBR3	fusionseeker	DNAJC16--CCDC149	chr1:15569929--chr4:24904097	2
SKBR3	fusionseeker	GOLT1B--TBK1	chr12:21512867--chr12:64481607	2
SKBR3	fusionseeker	MACROD1--CALM1	chr11:64015281--chr14:90403890	2
SKBR3	fusionseeker	NDUFAB1--MKLN1	chr16:23582328--chr7:131437953	2
SKBR3	fusionseeker	EXT1--SAMD12	chr8:117909786--chr8:118621803	2
SKBR3	fusionseeker	ACOT11--RP11-466L17.1	chr1:54584863--chr1:55614919	2
SKBR3	fusionseeker	RP11-941H19.3--MTSS1	chr8:80285684--chr8:124585086	2
SKBR3	fusionseeker	CTC-559E9.4--RP11-941H19.3	chr19:19776995--chr8:80285684	2
SKBR3	fusionseeker	RNU6-1--TAF7	chr10:13217374--chr5:141319344	2
SKBR3	fusionseeker	RP11-879F14.2--RNF152	chr18:61592626--chr18:61892794	2
SKBR3	fusionseeker	FOXN2--OSGEPL1	chr2:48349467--chr2:189762352	2
SKBR3	fusionseeker	CMTM8--CMTM7	chr3:32239120--chr3:32441839	2
SKBR3	fusionseeker	PRH1--RP11-785H5.1	chr12:10848408--chr12:11171421	2
SKBR3	fusionseeker	CH507-513H4.1--PIN4	chr21:8210483--chrX:72273900	2
SKBR3	fusionseeker	BLOC1S6--AKAP13	chr15:45587524--chr15:85639372	2
SKBR3	fusionseeker	RAB21--PLEKHB2	chr12:71786179--chr2:131132928	2
SKBR3	fusionseeker	MYL6B--CDV3	chr12:56159621--chr3:133588349	2
SKBR3	fusionseeker	RP11-540D14.8--EFNA3	chr1:155086597--chr1:155086767	2
SKBR3	fusionseeker	LINC00536--PVT1	chr8:115977436--chr8:128010444	2
SKBR3	fusionseeker	CCT6P1--DBF4	chr7:65756573--chr7:87900218	2
SKBR3	fusionseeker	KLHDC2--CEP112	chr14:49774579--chr17:66046686	2
SKBR3	fusionseeker	SAMD12-AS1--COLEC10	chr8:118764383--chr8:119037434	2
SKBR3	fusionseeker	EIF2B5--RP11-132N15.1	chr3:184136737--chr3:187997757	2
SKBR3	fusionseeker	ABCB9--ACOT13	chr12:122959634--chr6:24682695	2
SKBR3	fusionseeker	IQSEC1--MBNL1	chr3:13022032--chr3:152432722	2
SKBR3	fusionseeker	CYTH1--EIF3H	chr17:78782201--chr8:116656005	2
SKBR3	fusionseeker	CYTH1--EIF3H	chr17:78778969--chr8:116658981	2
SKBR3	fusionseeker	RPL41--HMG20B	chr12:56117192--chr19:3576923	1
SKBR3	fusionseeker	RNF145--PTCD1	chr5:159203433--chr7:99460194	1
SKBR3	fusionseeker	PCF11--ACTR3	chr11:83187190--chr2:113920042	1
SKBR3	fusionseeker	PLBD2--TMED8	chr12:113390102--chr14:77340929	1
SKBR3	fusionseeker	DEAF1--RP11-66B24.2	chr11:703145--chr15:100855224	1
SKBR3	fusionseeker	PLCD3--CNDP2	chr17:45112009--chr18:74520759	1
SKBR3	fusionseeker	ZNF48--NDUFS7	chr16:30399234--chr19:1395588	1
SKBR3	fusionseeker	HK1--DYNC1LI1	chr10:69326664--chr3:32542524	1
SKBR3	fusionseeker	RNU6-1--UBC	chr10:13217375--chr12:124912083	1
SKBR3	fusionseeker	RER1--TMEM51	chr1:2395776--chr1:15153953	1
SKBR3	fusionseeker	S100A13--CHTOP	chr1:153619038--chr1:153636653	1
SKBR3	fusionseeker	MYL6B--PTTG1	chr12:56159621--chr5:160422299	1
SKBR3	fusionseeker	ALDH3B1--MTHFD2	chr11:68028559--chr2:74215593	1
SKBR3	fusionseeker	GART--MBTPS2	chr21:33535322--chrX:21853502	1
SKBR3	fusionseeker	RP11-108K3.1--GLDN	chr15:51037680--chr15:51377445	1
SKBR3	fusionseeker	HSP90AB1--TUBE1	chr6:44253041--chr6:112087230	1
SKBR3	fusionseeker	FAM213A--CBX1	chr10:80432610--chr17:48069588	1
SKBR3	fusionseeker	ACTB--GPAA1	chr7:5527709--chr8:144084516	1
SKBR3	fusionseeker	ACOX1--CRCP	chr17:75943487--chr7:66154251	1
SKBR3	fusionseeker	OLMALINC--SPIN3	chr10:100381213--chrX:56994722	1
SKBR3	fusionseeker	CTSD--PQBP1	chr11:1757345--chrX:48902016	1
SKBR3	fusionseeker	LRTOMT--ZNF160	chr11:72096358--chr19:53069851	1
SKBR3	fusionseeker	PIGX--CD24	chr3:196731014--chr6:106970564	1
SKBR3	fusionseeker	LETM1--ZKSCAN1	chr4:1812401--chr7:100038958	1
SKBR3	fusionseeker	NEBL--CTD-3074O7.11	chr10:20944223--chr11:66524021	1
SKBR3	fusionseeker	RPS27A--METTL6	chr2:55235975--chr3:15441383	1
SKBR3	fusionseeker	AL591893.1--SAAL1	chr1:152033777--chr11:18096770	1
SKBR3	fusionseeker	RNU6-1--UCP2	chr10:13217374--chr11:73981570	1
SKBR3	fusionseeker	TIAL1--DHRS2	chr10:119582458--chr14:23643149	1
SKBR3	fusionseeker	CHCHD10--MT-ND5	chr22:23765983--chrM:13972	1
SKBR3	fusionseeker	FBXL20--KIAA0226	chr17:39256438--chr3:197672730	1
SKBR3	fusionseeker	BX470102.3--PLD3	chr1:153534711--chr19:40365854	1
SKBR3	fusionseeker	ZDHHC16--QPRT	chr10:97457041--chr16:29697951	1
SKBR3	fusionseeker	RP11-1072A3.3--SHCBP1	chr16:30988457--chr16:46580939	1
SKBR3	fusionseeker	NVL--AFMID	chr1:224250319--chr17:78191059	1
SKBR3	fusionseeker	AP001432.14--BRWD1	chr21:37224353--chr21:39229948	1
SKBR3	fusionseeker	ASPSCR1--COX7A2	chr17:82012257--chr6:75240327	1
SKBR3	fusionseeker	NDUFS8--KCTD14	chr11:68036516--chr11:78069853	1
SKBR3	fusionseeker	HEATR5B--PHF14	chr2:37083287--chr7:11169413	1
SKBR3	fusionseeker	LIN7C--SPAG7	chr11:27496035--chr17:4964494	1
SKBR3	fusionseeker	NANP--MRPS18B	chr20:25614974--chr6:30626072	1
SKBR3	fusionseeker	FAM213A--TMED4	chr10:80432429--chr7:44578668	1
SKBR3	fusionseeker	S100A13--CTSA	chr1:153619039--chr20:45891995	1
SKBR3	fusionseeker	FTH1--PGRMC2	chr11:61967448--chr4:128287702	1
SKBR3	fusionseeker	PSMD12--PDE4D	chr17:67363854--chr5:59298343	1
SKBR3	fusionseeker	UQCRH--METTL9	chr1:46303715--chr16:21625108	1
SKBR3	fusionseeker	PAFAH1B2--PHAX	chr11:117169073--chr5:126625313	1
SKBR3	fusionseeker	MRPS27--CSNK1A1	chr5:72220498--chr5:149493123	1
SKBR3	fusionseeker	AC018890.6--IARS	chr2:174557963--chr9:92222692	1
SKBR3	fusionseeker	UBALD1--MGRN1	chr16:4610555--chr16:4625047	1
SKBR3	fusionseeker	MDM4--PPME1	chr1:204533289--chr11:74210027	1
SKBR3	fusionseeker	LGALS8--RNU6-9	chr1:236539049--chr19:893593	1
SKBR3	fusionseeker	METTL6--RP11-367J11.3	chr3:15427788--chr4:7099213	1
SKBR3	fusionseeker	EMG1--MT-RNR2	chr12:6976626--chrM:2257	1
SKBR3	fusionseeker	IPO7--RPL37	chr11:9403371--chr5:40834504	1
SKBR3	fusionseeker	MT-ND2--MT-ND5	chrM:5335--chrM:13790	1
SKBR3	fusionseeker	F3--NCOA7	chr1:94529995--chr6:125930246	1
SKBR3	fusionseeker	TAF13--RPL41	chr1:109075016--chr12:56116773	1
SKBR3	fusionseeker	BRD1--SOX2-OT	chr22:49777222--chr3:181231844	1
SKBR3	fusionseeker	SIPA1L3--TEX10	chr19:38112988--chr9:100336005	1
SKBR3	fusionseeker	OSBPL5--ARFIP2	chr11:3107261--chr11:6478199	1
SKBR3	fusionseeker	TULP4--EXT1	chr6:158509138--chr8:118038126	1
SKBR3	fusionseeker	HCG14--RNU6-3P	chr6:28897184--chrX:141118028	1
SKBR3	fusionseeker	EIF3I--GNS	chr1:32231437--chr12:64715934	1
SKBR3	fusionseeker	BUB3--MANBAL	chr10:123165124--chr20:37301400	1
SKBR3	fusionseeker	F11R--MYO1C	chr1:160996624--chr17:1480845	1
SKBR3	fusionseeker	SDE2--DCAF7	chr1:225983636--chr17:63592142	1
SKBR3	fusionseeker	LINC00152--PDIA5	chr2:87587277--chr3:123225191	1
SKBR3	fusionseeker	ELF1--GOLGA4	chr13:41010080--chr3:37289232	1
SKBR3	fusionseeker	EGR1--RPS12	chr5:138468494--chr6:132816478	1
SKBR3	fusionseeker	SFPQ--MKLN1	chr1:35178035--chr7:131328001	1
SKBR3	fusionseeker	EIF3K--NSUN2	chr19:38619288--chr5:6631922	1
SKBR3	fusionseeker	MPHOSPH8--MYDGF	chr13:19671203--chr19:4668593	1
SKBR3	fusionseeker	CH507-528H12.1--AGK	chr21:8393784--chr7:141641809	1
SKBR3	fusionseeker	EIF3H--MT-RNR2	chr8:116645060--chrM:2238	1
SKBR3	fusionseeker	SLC39A11--ENTPD6	chr17:72736719--chr20:25195866	1
SKBR3	fusionseeker	ERO1LB--MTHFS	chr1:236235982--chr15:79876594	1
SKBR3	fusionseeker	HP1BP3--LARP1B	chr1:20743456--chr4:128114587	1
SKBR3	fusionseeker	LITAF--RPL19	chr16:11556535--chr17:39203002	1
SKBR3	fusionseeker	ANXA4--WWC3	chr2:69824068--chrX:10143489	1
SKBR3	fusionseeker	WDR4--PGK1	chr21:42849706--chrX:78125032	1
SKBR3	fusionseeker	RPL14--EGR1	chr3:40462032--chr5:138465803	1
SKBR3	fusionseeker	RP11-1072A3.3--NIPBL	chr16:30988354--chr5:36989825	1
SKBR3	fusionseeker	OGFOD3--TBCD	chr17:82415405--chr17:82884141	1
SKBR3	fusionseeker	RPL3P4--CH507-513H4.1	chr14:98973161--chr21:8210748	1
SKBR3	fusionseeker	AP2S1--BZW2	chr19:46846056--chr7:16665433	1
SKBR3	fusionseeker	DSG2--CD24	chr18:31520853--chr6:106970569	1
SKBR3	fusionseeker	GINM1--ZC3HAV1	chr6:149591044--chr7:139047087	1
SKBR3	fusionseeker	IST1--IMPDH1	chr16:71927612--chr7:128403703	1
SKBR3	fusionseeker	TMEM50A--RP11-295K3.1	chr1:25340473--chr11:1753846	1
SKBR3	fusionseeker	KIF2A--VWDE	chr5:62347127--chr7:12403657	1
SKBR3	fusionseeker	EIF4EBP2--PTPRM	chr10:70426540--chr18:8009451	1
SKBR3	fusionseeker	ATP5B--NPIPB4	chr12:56642456--chr16:21839311	1
SKBR3	fusionseeker	SCARB2--SEPT11	chr4:76195706--chr4:76996421	1
SKBR3	fusionseeker	KRT18--SIL1	chr12:52952770--chr5:139280127	1
SKBR3	fusionseeker	KCTD7--RNU6-3P	chr7:66795461--chrX:141118027	1
SKBR3	fusionseeker	MRTO4--SUMF2	chr1:19259118--chr7:56080391	1
SKBR3	fusionseeker	MDM2--QPRT	chr12:68840762--chr16:29697240	1
SKBR3	fusionseeker	CEP68--RALGDS	chr2:65086056--chr9:133098620	1
SKBR3	fusionseeker	ARSG--RBM42	chr17:68307621--chr19:35633998	1
SKBR3	fusionseeker	AMZ2--DNAJB11	chr17:68256833--chr3:186570869	1
SKBR3	fusionseeker	ANKRD27--BCAS1	chr19:32652893--chr20:53944394	1
SKBR3	fusionseeker	DICER1--HDDC2	chr14:95157228--chr6:125277241	1
SKBR3	fusionseeker	GAPDH--KRT4	chr12:6538137--chr12:52813859	1
SKBR3	fusionseeker	MALAT1--MDH2	chr11:65499650--chr7:76066383	1
SKBR3	fusionseeker	AP3S2--MT-RNR2	chr15:89834446--chrM:2190	1
SKBR3	fusionseeker	TMEM39B--RIF1	chr1:32076791--chr2:151458495	1
SKBR3	fusionseeker	EMC4--IGBP1	chr15:34229963--chrX:70150303	1
SKBR3	fusionseeker	RP11-420L9.4--FAM120B	chr6:3849486--chr6:170395483	1
SKBR3	fusionseeker	PHF20--MCM3AP-AS1	chr20:35872240--chr21:46249452	1
SKBR3	fusionseeker	FTH1--KRT10	chr11:61967506--chr17:40819065	1
SKBR3	fusionseeker	LRRFIP2--GOLGA4	chr3:37129150--chr3:37251484	1
SKBR3	fusionseeker	RPS3--RP11-514O12.4	chr11:75404850--chr6:166933393	1
SKBR3	fusionseeker	DDX21--DDR1	chr10:68959814--chr6:30897395	1
SKBR3	fusionseeker	FLAD1--ELMOD3	chr1:154991167--chr2:85379239	1
SKBR3	fusionseeker	CPNE3--PTPN3	chr8:86536228--chr9:109377443	1
SKBR3	fusionseeker	SFPQ--PLA2G12A	chr1:35178036--chr4:109729599	1
SKBR3	fusionseeker	VPS35--PSPH	chr16:46675092--chr7:56030966	1
SKBR3	fusionseeker	DHX36--NUDT3	chr3:154324196--chr6:34372405	1
SKBR3	fusionseeker	HMGB2--CUL4B	chr4:173332105--chrX:120560759	1
SKBR3	fusionseeker	SWAP70--RP11-514P8.6	chr11:9750054--chr7:102637133	1
SKBR3	fusionseeker	RP11-160H22.5--MEST	chr1:174159657--chr7:130495365	1
SKBR3	fusionseeker	ABI2--TAF2	chr2:203403880--chr8:119832360	1
SKBR3	fusionseeker	MSMO1--RAD23B	chr4:165342452--chr9:107331383	1
SKBR3	fusionseeker	ARHGAP32--ZC3H14	chr11:129060458--chr14:88625651	1
SKBR3	fusionseeker	NDUFS2--CUX1	chr1:161202448--chr7:102283216	1
SKBR3	fusionseeker	RB1CC1--RPL7	chr8:52714074--chr8:73292797	1
SKBR3	fusionseeker	RNU6-1--NAT10	chr10:13217374--chr11:34141087	1
SKBR3	fusionseeker	EXPH5--SPG21	chr11:108513156--chr15:64963813	1
SKBR3	fusionseeker	MARCKSL1--RPS15	chr1:32334852--chr19:1440201	1
SKBR3	fusionseeker	CH507-513H4.1--CIZ1	chr21:8206872--chr9:128177754	1
SKBR3	fusionseeker	NDUFV1--SAMD12	chr11:67607931--chr8:118304906	1
SKBR3	fusionseeker	SNHG16--TPM4	chr17:76563812--chr19:16102745	1
SKBR3	fusionseeker	POC1A--SFT2D1	chr3:52075816--chr6:166328331	1
SKBR3	fusionseeker	SNHG16--MKRN2OS	chr17:76564380--chr3:12543336	1
SKBR3	fusionseeker	B4GALT5--DOPEY2	chr20:49634668--chr21:36211612	1
SKBR3	fusionseeker	TFAP2C--MT-ND3	chr20:56631271--chrM:10184	1
SKBR3	fusionseeker	MZB1--RP11-229P13.22	chr5:139389125--chr9:137062385	1
SKBR3	fusionseeker	NEAT1--KIAA0586	chr11:65439988--chr14:58445728	1
SKBR3	fusionseeker	ETV4--LMF2	chr17:43544974--chr22:50505817	1
SKBR3	fusionseeker	PDHB--HNRNPD	chr3:58428034--chr4:82356819	1
SKBR3	fusionseeker	GPI--ZMAT3	chr19:34402100--chr3:179024953	1
SKBR3	fusionseeker	LCMT2--TMEM106B	chr15:43330858--chr7:12224223	1
SKBR3	fusionseeker	EIF5A--EIF1	chr17:7311946--chr17:41688955	1
SKBR3	fusionseeker	CHP1--NR2C2	chr15:41280780--chr3:15051897	1
SKBR3	fusionseeker	RPL6--MT-RNR1	chr12:112408339--chrM:1119	1
SKBR3	fusionseeker	UMPS--RP11-613M10.9	chr3:124737566--chr9:37762117	1
SKBR3	fusionseeker	RPS27A--SUMO3	chr2:55232806--chr21:44806898	1
SKBR3	fusionseeker	EEF2--INTS1	chr19:3976687--chr7:1504103	1
SKBR3	fusionseeker	SDHAP1--NSUN5P2	chr3:195960086--chr7:72954358	1
SKBR3	fusionseeker	PCBP1-AS1--EDN1	chr2:70088560--chr6:12290692	1
SKBR3	fusionseeker	UBR4--GNL3	chr1:19086792--chr3:52688193	1
SKBR3	fusionseeker	MAP3K13--RPL7L1	chr3:185316532--chr6:42886874	1
SKBR3	fusionseeker	HIST2H2BF--RPS17	chr1:149811880--chr15:82538985	1
SKBR3	fusionseeker	NOTCH2--CDS1	chr1:120011764--chr4:84612713	1
SKBR3	fusionseeker	RAP1B--AC009961.3	chr12:68648698--chr2:159710719	1
SKBR3	fusionseeker	CRTAP--GOLGA2	chr3:33142922--chr9:128261239	1
SKBR3	fusionseeker	CDC42BPA--ARID3B	chr1:227202044--chr15:74552102	1
SKBR3	fusionseeker	KRT4--IQCG	chr12:52808336--chr3:197954108	1
SKBR3	fusionseeker	RP11-179A16.1--WDPCP	chr11:82689657--chr2:63607170	1
SKBR3	fusionseeker	PNPO--RFC2	chr17:47947782--chr7:74231945	1
SKBR3	fusionseeker	CASC4--RP11-34F13.3	chr15:44337823--chr15:67839936	1
SKBR3	fusionseeker	CALM1--CH507-513H4.1	chr14:90397181--chr21:8210525	1
SKBR3	fusionseeker	DFFA--ACTR3	chr1:10469306--chr2:113890298	1
SKBR3	fusionseeker	AK2--RP11-761N21.2	chr1:33024450--chr3:40761658	1
SKBR3	fusionseeker	RPS12--CAV2	chr6:132814590--chr7:116506145	1
SKBR3	fusionseeker	HIST1H2AJ--PRRC2B	chr6:27814346--chr9:131497981	1
SKBR3	fusionseeker	MCM4--EIF2S3	chr8:47976979--chrX:24077336	1
SKBR3	fusionseeker	RPS3--SLC38A10	chr11:75404776--chr17:81295102	1
SKBR3	fusionseeker	RNU6-2--RPL12	chr19:1021630--chr9:127448380	1
SKBR3	fusionseeker	C11orf80--EIF4A3	chr11:66756424--chr17:80141779	1
SKBR3	fusionseeker	SDE2--EHD2	chr1:225984008--chr19:47736500	1
SKBR3	fusionseeker	SPEN--RPL7L1	chr1:15856730--chr6:42886553	1
SKBR3	fusionseeker	PFDN4--RPL8	chr20:54219016--chr8:144791838	1
SKBR3	fusionseeker	FAM210B--PMPCB	chr20:56365154--chr7:103322529	1
SKBR3	fusionseeker	FBXO45--HIST1H4K	chr3:196587177--chr6:27831175	1
SKBR3	fusionseeker	DTL--SCYL1	chr1:212047654--chr11:65533305	1
SKBR3	fusionseeker	EEF2K--SOX2-OT	chr16:22284109--chr3:181231842	1
SKBR3	fusionseeker	ATP1A1--NME3	chr1:116373481--chr16:1771519	1
SKBR3	fusionseeker	LRRC75A-AS1--CH507-528H12.1	chr17:16439413--chr21:8409171	1
SKBR3	fusionseeker	IQGAP1--TRAM1	chr15:90486950--chr8:70583162	1
SKBR3	fusionseeker	KCNC3--SEPT11	chr19:50330171--chr4:77037235	1
SKBR3	fusionseeker	NDUFS3--MTCH2	chr11:47565987--chr11:47627128	1
SKBR3	fusionseeker	RNU6-7--EEF1A1	chr14:32202149--chr6:73519359	1
SKBR3	fusionseeker	RP11-572P18.1--NDUFA6	chr10:120354831--chr22:42086147	1
SKBR3	fusionseeker	DTNB--GM2A	chr2:25423798--chr5:151268276	1
SKBR3	fusionseeker	CCT3--RPL30	chr1:156333544--chr8:98041850	1
SKBR3	fusionseeker	SOX2-OT--TSPYL2	chr3:181231845--chrX:53083200	1
SKBR3	fusionseeker	CNOT1--RPL34	chr16:58520500--chr4:108622592	1
SKBR3	fusionseeker	ADIRF-AS1--RPL27A	chr10:86970487--chr11:8684844	1
SKBR3	fusionseeker	RPL29--RNU6-3P	chr3:51993986--chrX:141118027	1
SKBR3	fusionseeker	RPS27A--TRAM1	chr2:55232804--chr8:70583161	1
SKBR3	fusionseeker	SCAF11--C14orf37	chr12:45921196--chr14:58279482	1
SKBR3	fusionseeker	TPR--LYPLA1	chr1:186326170--chr8:54101818	1
SKBR3	fusionseeker	IVD--GRWD1	chr15:40411587--chr19:48453529	1
SKBR3	fusionseeker	TRPC4AP--MRPL15	chr20:35069912--chr8:54137523	1
SKBR3	fusionseeker	RBM34--NDUFAF7	chr1:235131823--chr2:37248873	1
SKBR3	fusionseeker	XXYLT1--RBBP7	chr3:195214892--chrX:16870285	1
SKBR3	fusionseeker	CCT2--NAP1L1	chr12:69587615--chr12:76067473	1
SKBR3	fusionseeker	CHP1--GALM	chr15:41280775--chr2:38734118	1
SKBR3	fusionseeker	C14orf119--RNU6-2	chr14:23095590--chr19:1021627	1
SKBR3	fusionseeker	RPF1--BCAS2	chr1:84482953--chr1:114575410	1
SKBR3	fusionseeker	KCTD5--H2AFZ	chr16:2699818--chr4:99948899	1
SKBR3	fusionseeker	LRP10--FLJ31356	chr14:22880964--chr2:28394546	1
SKBR3	fusionseeker	NPLOC4--TBC1D14	chr17:81617438--chr4:6945481	1
SKBR3	fusionseeker	HNRNPUL2-BSCL2--RPL19	chr11:62724386--chr17:39202383	1
SKBR3	fusionseeker	IARS2--FAM50A	chr1:220096195--chrX:154450063	1
SKBR3	fusionseeker	SMPD4--MFN1	chr2:130180565--chr3:179370688	1
SKBR3	fusionseeker	KIF11--CNOT4	chr10:92648258--chr7:135422287	1
SKBR3	fusionseeker	MESDC2--RPS19	chr15:80989356--chr19:41860254	1
SKBR3	fusionseeker	SRSF10--AL591893.1	chr1:23978732--chr1:152032707	1
SKBR3	fusionseeker	NDUFS4--PDE4D	chr5:53683116--chr5:59768245	1
SKBR3	fusionseeker	PTPRJ--POLR1E	chr11:48131338--chr9:37503327	1
SKBR3	fusionseeker	GK5--MARCH6	chr3:142163748--chr5:10394122	1
SKBR3	fusionseeker	RPL3P4--EIF4A2	chr14:98972935--chr3:186789403	1
SKBR3	fusionseeker	KRT86--RPL3P4	chr12:52287983--chr14:98972935	1
SKBR3	fusionseeker	KRT86--EIF4A2	chr12:52287983--chr3:186787229	1
SKBR3	fusionseeker	NPC1--TTC39C	chr18:23586286--chr18:24114551	1
SKBR3	fusionseeker	NUDT4--ARMC9	chr12:93400632--chr2:231259965	1
SKBR3	fusionseeker	ALDH9A1--RPL23A	chr1:165695326--chr17:28720735	1
SKBR3	fusionseeker	ANKRD40--TPM4	chr17:50693986--chr19:16087921	1
SKBR3	fusionseeker	DCAF5--MDN1	chr14:69107397--chr6:89767543	1
SKBR3	fusionseeker	VCP--RNU6-3P	chr9:35057140--chrX:141118029	1
SKBR3	fusionseeker	TINAGL1--BCAS4	chr1:31585789--chr20:50879500	1
SKBR3	fusionseeker	CH507-9B2.3--C21orf33	chr21:5117200--chr21:44145169	1
SKBR3	fusionseeker	ATP1B1--SLC30A9	chr1:169132143--chr4:42030186	1
SKBR3	fusionseeker	MARCH6--MT-RNR2	chr5:10434491--chrM:2189	1
SKBR3	fusionseeker	MTCH2--HINT1	chr11:47628952--chr5:131159611	1
SKBR3	fusionseeker	EMP1--CTB-55O6.12	chr12:13214646--chr19:14147934	1
SKBR3	fusionseeker	LRP8--RN7SL2	chr1:53252012--chr14:49862600	1
SKBR3	fusionseeker	RPS5--AC073283.4	chr19:58388215--chr2:47335492	1
SKBR3	fusionseeker	DEGS1--FRMD8	chr1:224193018--chr11:65404976	1
SKBR3	fusionseeker	RP11-345J4.3--CH507-513H4.1	chr16:29467410--chr21:8217959	1
SKBR3	fusionseeker	NUDT4--RP11-345J4.3	chr12:93400696--chr16:29467410	1
SKBR3	fusionseeker	NUDT4--CH507-513H4.1	chr12:93400696--chr21:8217429	1
SKBR3	fusionseeker	OSER1--TPD52	chr20:44207592--chr8:80119813	1
SKBR3	fusionseeker	RP11-318A15.7--TRAM1	chr17:76734562--chr8:70586893	1
SKBR3	fusionseeker	KLF13--B2M	chr15:31372009--chr15:44711617	1
SKBR3	fusionseeker	RNU6-1--PNPLA8	chr10:13217374--chr7:108514498	1
SKBR3	fusionseeker	BTF3L4--SLC25A13	chr1:52057700--chr7:96190066	1
SKBR3	fusionseeker	RPL7P9--MT-RNR1	chr1:96679191--chrM:1311	1
SKBR3	fusionseeker	ZNF611--OVOL2	chr19:52734288--chr20:17977155	1
SKBR3	fusionseeker	DSCAM--CRKL	chr21:40383299--chr22:20917638	1
SKBR3	fusionseeker	PHLPP1--ZNF704	chr18:62947990--chr8:80777860	1
SKBR3	fusionseeker	HSP90AA1--ACTB	chr14:102084930--chr7:5529178	1
SKBR3	fusionseeker	HSP90AA1--RP11-57A19.4	chr14:102084930--chr16:28714339	1
SKBR3	fusionseeker	RP11-57A19.4--ACTB	chr16:28714339--chr7:5529376	1
SKBR3	fusionseeker	EIF2AK4--COA5	chr15:40035353--chr2:98598777	1
SKBR3	fusionseeker	RP11-289H16.1--POLR3C	chr1:144909770--chr1:145830798	1
SKBR3	fusionseeker	PCSK9--POLR3C	chr1:55055192--chr1:145830798	1
SKBR3	fusionseeker	PCSK9--RP11-289H16.1	chr1:55055192--chr1:144911674	1
SKBR3	fusionseeker	MSLN--MCTS1	chr16:670138--chrX:120611045	1
SKBR3	fusionseeker	RNU6-1--LINC01560	chr10:13217374--chrX:47483148	1
SKBR3	fusionseeker	GM2A--HLA-E	chr5:151268363--chr6:30493063	1
SKBR3	fusionseeker	PSMB1--STAG2	chr6:170549113--chrX:123961855	1
SKBR3	fusionseeker	PHF11--MORF4L2	chr13:49507924--chrX:103683135	1
SKBR3	fusionseeker	RP11-34F13.3--NDUFB9	chr15:67839937--chr8:124547080	1
SKBR3	fusionseeker	PPA1--EIF3L	chr10:70209557--chr22:37888430	1
SKBR3	fusionseeker	MAP2K3--MT-RNR2	chr17:21315017--chrM:2381	1
SKBR3	fusionseeker	NADK2--C9orf78	chr5:36193207--chr9:129827950	1
SKBR3	fusionseeker	RNU6-1--PUS1	chr10:13217374--chr12:131941328	1
SKBR3	fusionseeker	ST3GAL4--ERLIN2	chr11:126360386--chr8:37756093	1
SKBR3	fusionseeker	RPL23A--TRAF4	chr17:28720703--chr17:28744254	1
SKBR3	fusionseeker	RNU6-1--VPS4B	chr10:13217376--chr18:63390524	1
SKBR3	fusionseeker	CYFIP1--CTD-2201E18.3	chr15:22903905--chr5:43065233	1
SKBR3	fusionseeker	RNU6-1--TSPAN13	chr10:13217375--chr7:16783568	1
SKBR3	fusionseeker	PFN1--MYL12B	chr17:4945909--chr18:3278187	1
SKBR3	fusionseeker	ZNF217--RP4-724E16.2	chr20:53569485--chr20:53569904	1
SKBR3	fusionseeker	SRP9--PDXDC1	chr1:225777933--chr16:15001788	1
SKBR3	fusionseeker	CH507-513H4.1--EIF4A2	chr21:8211060--chr3:186786630	1
SKBR3	fusionseeker	GUSB--GS1-124K5.10	chr7:65981664--chr7:66543736	1
SKBR3	fusionseeker	GS1-124K5.10--MAPKAP1	chr7:66543509--chr9:125544286	1
SKBR3	fusionseeker	GUSB--MAPKAP1	chr7:65981664--chr9:125544286	1
SKBR3	fusionseeker	LIN52--FIP1L1	chr14:74114101--chr4:53927461	1
SKBR3	fusionseeker	RP11-486A14.2--ANKRD19P	chr12:93328025--chr9:92856319	1
SKBR3	fusionseeker	DENND1C--TMEM41A	chr19:6469539--chr3:185494652	1
SKBR3	fusionseeker	RANBP2--H2AFZ	chr2:108766444--chr4:99948106	1
SKBR3	fusionseeker	RNU6-1--CKMT2-AS1	chr10:13217374--chr5:81250628	1
SKBR3	fusionseeker	C1orf43--MT-RNR2	chr1:154206963--chrM:2676	1
SKBR3	fusionseeker	P2RY6--TMEM194A	chr11:73276864--chr12:57068502	1
SKBR3	fusionseeker	HN1--MT-RNR2	chr17:75154414--chrM:2988	1
SKBR3	fusionseeker	EIF3I--FOXJ3	chr1:32231418--chr1:42178755	1
SKBR3	fusionseeker	CTC-260E6.6--CTC-435M10.3	chr19:20132586--chr19:41364095	1
SKBR3	fusionseeker	MIER3--FAM13B	chr5:56949279--chr5:137955749	1
SKBR3	fusionseeker	DNAJC9-AS1--IVD	chr10:73250400--chr15:40419501	1
SKBR3	fusionseeker	TNFAIP8L1--SSR3	chr19:4652306--chr3:156540343	1
SKBR3	fusionseeker	RP11-468E2.1--TAF2	chr14:24205562--chr8:119831976	1
SKBR3	fusionseeker	FAM213A--PCMTD1	chr10:80432545--chr8:51855454	1
SKBR3	fusionseeker	FBXL18--STOM	chr7:5480639--chr9:121353258	1
SKBR3	fusionseeker	HSP90AA1--RPL19	chr14:102139249--chr17:39201210	1
SKBR3	fusionseeker	MYO5C--ATP2A3	chr15:52291856--chr17:3946694	1
SKBR3	fusionseeker	PPT1--KRT86	chr1:40073770--chr12:52287324	1
SKBR3	fusionseeker	CLMN--MT-RNR1	chr14:95188563--chrM:964	1
SKBR3	fusionseeker	RASA2--SLC25A5	chr3:141553940--chrX:119470370	1
SKBR3	fusionseeker	GRWD1--PCBP1-AS1	chr19:48453490--chr2:70088651	1
SKBR3	fusionseeker	NABP2--CRNKL1	chr12:56229734--chr20:20045181	1
SKBR3	fusionseeker	RNU6-1--AHNAK	chr10:13217379--chr11:62531994	1
SKBR3	fusionseeker	CTD-2636A23.2--HMGCS1	chr5:43289596--chr5:43295857	1
SKBR3	fusionseeker	TBCB--CH507-528H12.1	chr19:36125755--chr21:8394088	1
SKBR3	fusionseeker	CAPN2--PTGR2	chr1:223719420--chr14:73885140	1
SKBR3	fusionseeker	TRPT1--AP000275.65	chr11:64224565--chr21:32612168	1
SKBR3	fusionseeker	CLMP--PAPOLA	chr11:123084642--chr14:96560668	1
SKBR3	fusionseeker	EIF3I--CTNND1	chr1:32231316--chr11:57814869	1
SKBR3	fusionseeker	UMPS--RNU6-3P	chr3:124740021--chrX:141118028	1
SKBR3	fusionseeker	POLDIP2--TRMT6	chr17:28351799--chr20:5950277	1
SKBR3	fusionseeker	GLTP--CASC4	chr12:109880271--chr15:44414065	1
SKBR3	fusionseeker	WDR4--C9orf3	chr21:42878370--chr9:94957290	1
SKBR3	fusionseeker	GATC--TES	chr12:120461145--chr7:116258201	1
SKBR3	fusionseeker	NUDT4--SPINK8	chr12:93405774--chr3:48308169	1
SKBR3	fusionseeker	ZC3H11A--ZHX1-C8orf76	chr1:203847487--chr8:123249195	1
SKBR3	fusionseeker	GORASP2--RBMX2	chr2:170966467--chrX:130412756	1
SKBR3	fusionseeker	RP5-1021I20.4--RNU6-3P	chr14:73896314--chrX:141118029	1
SKBR3	fusionseeker	SLC41A3--MGLL	chr3:126051049--chr3:127821693	1
SKBR3	fusionseeker	KTN1--FAM210B	chr14:55580350--chr20:56367598	1
SKBR3	fusionseeker	USP19--ACTB	chr3:49111654--chr7:5527263	1
SKBR3	fusionseeker	TMEM41B--BFAR	chr11:9282275--chr16:14668727	1
SKBR3	fusionseeker	BOD1--RNU6-3P	chr5:173613220--chrX:141118028	1
SKBR3	fusionseeker	ACD--CH507-528H12.1	chr16:67657675--chr21:8393162	1
SKBR3	fusionseeker	TOR1AIP2--RPL7L1	chr1:179842777--chr6:42886017	1
SKBR3	fusionseeker	UBIAD1--CTD-2555O16.1	chr1:11274320--chr14:64375075	1
SKBR3	fusionseeker	TSPAN9--RP11-761B3.1	chr12:3211738--chr2:47162562	1
SKBR3	fusionseeker	RPL19--WDR1	chr17:39204528--chr4:10097800	1
SKBR3	fusionseeker	SCFD1--MIS18BP1	chr14:30734787--chr14:45253033	1
SKBR3	fusionseeker	PAFAH1B2--PRKAR2A	chr11:117169067--chr3:48748423	1
SKBR3	fusionseeker	AKAP8L--EGR1	chr19:15385374--chr5:138466841	1
SKBR3	fusionseeker	CH507-528H12.1--NDUFA1	chr21:8393596--chrX:119871818	1
SKBR3	fusionseeker	YWHAE--MT-ATP8	chr17:1344779--chrM:9023	1
SKBR3	fusionseeker	EIF2AK1--TRAM1	chr7:6054468--chr8:70587128	1
SKBR3	fusionseeker	NAP1L1--TMEM38B	chr12:76046618--chr9:105774345	1
SKBR3	fusionseeker	MYOF--RPS6	chr10:93351412--chr9:19378919	1
SKBR3	fusionseeker	GNB2L1--HSPA5	chr5:181237635--chr9:125241110	1
SKBR3	fusionseeker	GSDMB--YDJC	chr17:39908984--chr22:21629169	1
SKBR3	fusionseeker	SF3B3--TEFM	chr16:70524556--chr17:30900660	1
SKBR3	fusionseeker	NUDC--CPSF2	chr1:26946579--chr14:92163992	1
SKBR3	fusionseeker	TET2--PPA2	chr4:105190505--chr4:105453642	1
SKBR3	fusionseeker	ZBTB37--RFWD2	chr1:173894658--chr1:176027594	1
SKBR3	fusionseeker	ZBTB17--SON	chr1:15946269--chr21:33543051	1
SKBR3	fusionseeker	RP11-411B6.6--TRAP1	chr10:100523888--chr16:3689061	1
SKBR3	fusionseeker	DHTKD1--TES	chr10:12083521--chr7:116258300	1
SKBR3	fusionseeker	LGALS3BP--RPL8	chr17:78974809--chr8:144791309	1
SKBR3	fusionseeker	RPL38--MT-RNR2	chr17:74204153--chrM:3102	1
SKBR3	fusionseeker	PFN1--DARS	chr17:4945832--chr2:135906901	1
SKBR3	fusionseeker	ALOX15--RPL7A	chr17:4631298--chr9:133348920	1
SKBR3	fusionseeker	SRRM2--HNRNPA2B1	chr16:2767713--chr7:26196979	1
SKBR3	fusionseeker	RP11-295K3.1--H19	chr11:1754026--chr11:1996839	1
SKBR3	fusionseeker	CYP4Z2P--STIL	chr1:46899794--chr1:47312227	1
SKBR3	fusionseeker	S100A16--MT-RNR2	chr1:153607466--chrM:2331	1
SKBR3	fusionseeker	ACSS2--VGLL4	chr20:34923322--chr3:11702968	1
SKBR3	fusionseeker	RP11-13A1.3--POC1B	chr12:89230651--chr12:89466768	1
SKBR3	fusionseeker	LGALS3BP--NPM1	chr17:78973180--chr5:171405358	1
SKBR3	fusionseeker	COG6--ARMC9	chr13:39707336--chr2:231259785	1
SKBR3	fusionseeker	DENND4B--GUCD1	chr1:153935045--chr22:24541396	1
SKBR3	fusionseeker	SNX22--PODXL2	chr15:64156803--chr3:127639353	1
SKBR3	fusionseeker	CTBP2--CTDSPL2	chr10:125029568--chr15:44510260	1
SKBR3	fusionseeker	RPS8--KRT86	chr1:44778608--chr12:52287102	1
SKBR3	fusionseeker	SDHAP1--RNU6-3P	chr3:195963431--chrX:141118028	1
SKBR3	fusionseeker	MARK2--YIPF5	chr11:63893032--chr5:144159842	1
SKBR3	fusionseeker	ADK--TRUB1	chr10:74708313--chr10:114942744	1
SKBR3	fusionseeker	SNHG16--RFC2	chr17:76563838--chr7:74231755	1
SKBR3	fusionseeker	SNAP23--METTL2B	chr15:42532362--chr7:128502404	1
SKBR3	fusionseeker	MBOAT7--MRPL41	chr19:54178943--chr9:137552084	1
SKBR3	fusionseeker	NSRP1--RNU6-3P	chr17:30185833--chrX:141118028	1
SKBR3	fusionseeker	TMX2--TMX2-CTNND1	chr11:57719731--chr11:57765571	1
SKBR3	fusionseeker	CD46--MCM7	chr1:207757151--chr7:100092922	1
SKBR3	fusionseeker	RNU6-1--KRAS	chr10:13217375--chr12:25225761	1
SKBR3	fusionseeker	CH507-513H4.1--ARMC2	chr21:8218053--chr6:108907698	1
SKBR3	fusionseeker	HP1BP3--DBT	chr1:20744048--chr1:100194441	1
SKBR3	fusionseeker	LHX4-AS1--HIST1H2BK	chr1:180397560--chr6:27146360	1
SKBR3	fusionseeker	BOLA3P2--HIST1H2BB	chr19:9019738--chr6:26052710	1
SKBR3	fusionseeker	TAPBP--MAGT1	chr6:33313294--chrX:77827491	1
SKBR3	fusionseeker	GTPBP3--CHMP4C	chr19:17342527--chr8:81758628	1
SKBR3	fusionseeker	FGD5-AS1--AIM1	chr3:14945559--chr6:106559563	1
SKBR3	fusionseeker	NCL--ASMTL	chr2:231458271--chrY:1452764	1
SKBR3	fusionseeker	MARCKSL1--EBNA1BP2	chr1:32335995--chr1:43164303	1
SKBR3	fusionseeker	GTF2H1--LAPTM4A	chr11:18322614--chr2:20034416	1
SKBR3	fusionseeker	SLC50A1--SSR3	chr1:155138522--chr3:156540331	1
SKBR3	fusionseeker	NPM1--TUBB	chr5:171406493--chr6:30724524	1
SKBR3	fusionseeker	KLC1--AURKA	chr14:103683981--chr20:56382399	1
SKBR3	fusionseeker	RPN2--TMEM65	chr20:37210082--chr8:124306710	1
SKBR3	fusionseeker	SUSD2--MT-RNR2	chr22:24188952--chrM:2146	1
SKBR3	fusionseeker	TCTN2--P3H4	chr12:123708238--chr17:41802827	1
SKBR3	fusionseeker	SEC11A--DEK	chr15:84670776--chr6:18226173	1
SKBR3	fusionseeker	CAPNS1--RPL7	chr19:36145999--chr8:73292709	1
SKBR3	fusionseeker	LCLAT1--AC093616.4	chr2:30525755--chr2:87732385	1
SKBR3	fusionseeker	RN7SL2--NCCRP1	chr14:49862586--chr19:39201420	1
SKBR3	fusionseeker	RPS29--TNRC6C-AS1	chr14:49586877--chr17:78109868	1
SKBR3	fusionseeker	GRB7--HID1	chr17:39742676--chr17:74964527	1
SKBR3	fusionseeker	CDKN2AIPNL--IQCE	chr5:134402366--chr7:2601805	1
SKBR3	fusionseeker	SET--PHF6	chr9:128695218--chrX:134413589	1
SKBR3	fusionseeker	ZDHHC6--ALKBH5	chr10:112430760--chr17:18209787	1
SKBR3	fusionseeker	KRT86--ASF1B	chr12:52287211--chr19:14119757	1
SKBR3	fusionseeker	TFRC--EIF4EBP1	chr3:196077064--chr8:38060099	1
SKBR3	fusionseeker	ARID1A--COMT	chr1:26779424--chr22:19968539	1
SKBR3	fusionseeker	LRCH3--RP11-212P7.3	chr3:197884251--chr7:128457808	1
SKBR3	fusionseeker	BAIAP2L1--TPD52	chr7:98370120--chr8:80051609	1
SKBR3	fusionseeker	RPL28--TMEM164	chr19:55386665--chrX:110003527	1
SKBR3	fusionseeker	DUSP10--RPL7	chr1:221742029--chr8:73292723	1
SKBR3	fusionseeker	ACTB--RNU6-3P	chr7:5527738--chrX:141118029	1
SKBR3	fusionseeker	ISG20L2--MCCC2	chr1:156722321--chr5:71599688	1
SKBR3	fusionseeker	LITAF--LINC00657	chr16:11548742--chr20:36047301	1
SKBR3	fusionseeker	BCAS1--PSMD5	chr20:53959397--chr9:120841473	1
SKBR3	fusionseeker	KRT7--RN7SK	chr12:52248782--chr6:52995905	1
SKBR3	fusionseeker	IFI30--PIK3CB	chr19:18177255--chr3:138742647	1
SKBR3	fusionseeker	SNRPD1--STAU1	chr18:21613008--chr20:49127919	1
SKBR3	fusionseeker	GLUL--HSPB1	chr1:182391678--chr7:76303032	1
SKBR3	fusionseeker	DUSP22--MT-ND1	chr6:335163--chrM:4059	1
SKBR3	fusionseeker	COX5A--RNU6-3P	chr15:74920442--chrX:141118029	1
SKBR3	fusionseeker	RPS7--PTCD1	chr2:3575872--chr7:99466157	1
SKBR3	fusionseeker	SUPT6H--RNU6-2	chr17:28674536--chr19:1021627	1
SKBR3	fusionseeker	PSTPIP2--WDR17	chr18:45984115--chr4:176181412	1
SKBR3	fusionseeker	BMPR2--CCNC	chr2:202564755--chr6:99564155	1
SKBR3	fusionseeker	POLR3K--MBD2	chr16:53475--chr18:54159904	1
SKBR3	fusionseeker	MET--RP11-212P7.3	chr7:116796884--chr7:128457533	1
SKBR3	fusionseeker	ATP8B1--SRD5A3	chr18:57697842--chr4:55371548	1
SKBR3	fusionseeker	ZNF317--SGK3	chr19:9141767--chr8:66860456	1
SKBR3	fusionseeker	ATP5G2--VPS29	chr12:53665429--chr12:110496010	1
SKBR3	fusionseeker	SWAP70--PRKAR2A	chr11:9750040--chr3:48750081	1
SKBR3	fusionseeker	VPS37C--MT-RNR2	chr11:61130907--chrM:2379	1
SKBR3	fusionseeker	H19--MT-ND4L	chr11:1995317--chrM:10983	1
SKBR3	fusionseeker	TUBA1B--FASN	chr12:49128856--chr17:82098133	1
SKBR3	fusionseeker	KCTD7--MT-RNR1	chr7:66685567--chrM:1060	1
SKBR3	fusionseeker	RBMS2--MT-ND6	chr12:56596790--chrM:14163	1
SKBR3	fusionseeker	ADSL--GINM1	chr22:40350146--chr6:149591191	1
SKBR3	fusionseeker	EMP2--CCNYL1	chr16:10529819--chr2:207716957	1
SKBR3	fusionseeker	SMG1--RNF145	chr16:18926200--chr5:159209510	1
SKBR3	fusionseeker	ENO1--CMIP	chr1:8867987--chr16:81445398	1
SKBR3	fusionseeker	SWAP70--CYP51A1	chr11:9728178--chr7:92112597	1
SKBR3	fusionseeker	ACAD9--YTHDC1	chr3:128893552--chr4:68349725	1
SKBR3	fusionseeker	RP13-188A5.1--KLF8	chrX:55908799--chrX:56250230	1
SKBR3	fusionseeker	P4HA1--RP11-712L6.5	chr10:73006945--chr11:126300004	1
SKBR3	fusionseeker	SPINT1--MT-ND5	chr15:40858073--chrM:14043	1
SKBR3	fusionseeker	HSP90B1--C20orf194	chr12:103947725--chr20:3360766	1
SKBR3	fusionseeker	PRADC1--PIK3IP1-AS1	chr2:73228552--chr22:31326342	1
SKBR3	fusionseeker	RP11-118M9.3--SMU1	chr5:146113254--chr9:33053212	1
SKBR3	fusionseeker	ZNF766--MYADM	chr19:52291643--chr19:53874896	1
SKBR3	fusionseeker	ENO4--MYO5A	chr10:116903462--chr15:52484737	1
SKBR3	fusionseeker	TMCO2--ZMPSTE24	chr1:40246657--chr1:40259509	1
SKBR3	fusionseeker	PPP2R5A--SNED1	chr1:212342235--chr2:241060895	1
SKBR3	fusionseeker	RNU6-9--CDK5RAP1	chr19:893589--chr20:33372767	1
SKBR3	fusionseeker	AMBRA1--CH507-528H12.1	chr11:46428771--chr21:8394085	1
SKBR3	fusionseeker	NOMO2--IL17RC	chr16:18533150--chr3:9933594	1
SKBR3	fusionseeker	SLC35A3--CD24	chr1:100024093--chr6:106970565	1
SKBR3	fusionseeker	FAR2--RPS6KA5	chr12:29338463--chr14:90882877	1
SKBR3	fusionseeker	MTX2--RARS2	chr2:176323389--chr6:87589699	1
SKBR3	fusionseeker	RNU5E-1--PARD3	chr1:11908387--chr10:34341817	1
SKBR3	fusionseeker	PANK4--TTC1	chr1:2521272--chr5:160010622	1
SKBR3	fusionseeker	UBC--RNA5-8S5	chr12:124913378--chr21:8256926	1
SKBR3	fusionseeker	TMED10--COMMD2	chr14:75134053--chr3:149741089	1
SKBR3	fusionseeker	ZNF613--ASNS	chr19:51929748--chr7:97853192	1
SKBR3	fusionseeker	USP3--GRHPR	chr15:63529119--chr9:37432553	1
SKBR3	fusionseeker	PTGES3--ZCCHC4	chr12:56688045--chr4:25369519	1
SKBR3	fusionseeker	RP11-690G19.4--MAP3K13	chr17:39240536--chr3:185293670	1
SKBR3	fusionseeker	ACN9--LINC01004	chr7:97181009--chr7:105012928	1
SKBR3	fusionseeker	SGPL1--SNAP29	chr10:70816058--chr22:20890652	1
SKBR3	fusionseeker	RRNAD1--NDE1	chr1:156735723--chr16:15694255	1
SKBR3	fusionseeker	FDPS--EIF4E2	chr1:155317939--chr2:232556476	1
SKBR3	fusionseeker	SELENBP1--BRF1	chr1:151365564--chr14:105250977	1
SKBR3	fusionseeker	RP11-34P13.13--ITGB5	chr1:158989--chr3:124805173	1
SKBR3	fusionseeker	YTHDC1--RNU6ATAC	chr4:68349921--chr9:134164439	1
SKBR3	fusionseeker	RPS8--NVL	chr1:44776139--chr1:224268134	1
SKBR3	fusionseeker	NFATC2IP--TES	chr16:28965316--chr7:116258374	1
SKBR3	fusionseeker	SFT2D2--TAPBP	chr1:168251107--chr6:33313782	1
SKBR3	fusionseeker	KANSL2--BCL2L2	chr12:48655060--chr14:23308199	1
SKBR3	fusionseeker	MT-RNR1--PIGA	chrM:1153--chrX:15320952	1
SKBR3	fusionseeker	NSRP1--MT-RNR2	chr17:30185100--chrM:2273	1
SKBR3	fusionseeker	CTD-2583A14.10--ARFIP1	chr19:57820549--chr4:152888131	1
SKBR3	fusionseeker	DRG2--NCBP2	chr17:18107307--chr3:196939400	1
SKBR3	fusionseeker	DDOST--YES1	chr1:20652123--chr18:722830	1
SKBR3	fusionseeker	RP11-296A16.1--TPD52	chr15:43793811--chr8:80037835	1
SKBR3	fusionseeker	TSPAN3--LYPD6B	chr15:77070890--chr2:149160762	1
SKBR3	fusionseeker	DEGS1--CCDC88C	chr1:224192930--chr14:91389979	1
SKBR3	fusionseeker	PREX1--RP5-823G15.5	chr20:48632639--chr20:53504108	1
SKBR3	fusionseeker	PREX1--RP5-823G15.5	chr20:48632639--chr20:53461468	1
SKBR3	fusionseeker	CSNK2A1--RP5-823G15.5	chr20:528050--chr20:53504108	1
SKBR3	fusionseeker	CSNK2A1--RP5-823G15.5	chr20:528050--chr20:53461468	1
SKBR3	fusionseeker	TANGO6--CIRH1A	chr16:68843710--chr16:69168818	1
SKBR3	fusionseeker	PRKRIP1--LRWD1	chr7:102400237--chr7:102466459	1
SKBR3	fusionseeker	SLC52A1--WDR33	chr17:5034712--chr2:127788855	1
SKBR3	fusionseeker	RHPN2--UBE2G2	chr19:33026426--chr21:44777418	1
SKBR3	fusionseeker	RPS29--PUS7	chr14:49586877--chr7:105456954	1
SKBR3	fusionseeker	FTO--TRIM14	chr16:54113902--chr9:98084790	1
SKBR3	fusionseeker	DCUN1D1--PTTG1	chr3:182963880--chr5:160428610	1
SKBR3	fusionseeker	BPTF--FDFT1	chr17:67945564--chr8:11826028	1
SKBR3	fusionseeker	RP1-149A16.12--MT-ND4	chr22:32329905--chrM:12033	1
SKBR3	fusionseeker	PTGES3--MT-ND4	chr12:56688037--chrM:12007	1
SKBR3	fusionseeker	POLR2A--MT-ATP6	chr17:7484809--chrM:8920	1
SKBR3	fusionseeker	FAM213A--STAT2	chr10:80432357--chr12:56342049	1
SKBR3	fusionseeker	TRPS1--SAMD12	chr8:115668544--chr8:118197734	1
SKBR3	fusionseeker	ARFGAP1--AFF4	chr20:63289333--chr5:132877561	1
SKBR3	fusionseeker	GINS1--DUXAP8	chr20:25427394--chr22:15828820	1
SKBR3	fusionseeker	DNAJC5--EIF4G1	chr20:63935681--chr3:184316211	1
SKBR3	fusionseeker	BCL10--DHRSX	chr1:85266679--chrX:2488404	1
SKBR3	fusionseeker	TNFAIP1--UBE2A	chr17:28344652--chrX:119583287	1
SKBR3	fusionseeker	RPLP0--SHARPIN	chr12:120197462--chr8:144103049	1
SKBR3	fusionseeker	RPS8--CH507-513H4.5	chr1:44777613--chr21:8255029	1
SKBR3	fusionseeker	RP11-488L18.10--CTA-292E10.9	chr1:247188972--chr22:28793911	1
SKBR3	fusionseeker	USP34--KCTD20	chr2:61462530--chr6:36490800	1
SKBR3	fusionseeker	FIP1L1--RN7SK	chr4:53428088--chr6:52995778	1
SKBR3	fusionseeker	PAWR--TNS4	chr12:79599048--chr17:40492794	1
SKBR3	fusionseeker	KRT86--RP11-34F13.3	chr12:52288080--chr15:67839936	1
SKBR3	fusionseeker	CD81-AS1--SUV420H1	chr11:2377479--chr11:68213604	1
SKBR3	fusionseeker	GAPDH--RNU6-2	chr12:6536958--chr19:1021628	1
SKBR3	fusionseeker	QPRT--RIN2	chr16:29697679--chr20:19998231	1
SKBR3	fusionseeker	RP1-125I3.2--FAM213A	chr1:25861814--chr10:80432425	1
SKBR3	fusionseeker	DNAJC25--RAB14	chr9:111631742--chr9:121193420	1
SKBR3	fusionseeker	CAPN2--RAC1	chr1:223755556--chr7:6402891	1
SKBR3	fusionseeker	BCL2L1--EEF1A1	chr20:31665429--chr6:73517684	1
SKBR3	fusionseeker	TPM4--HUS1	chr19:16102326--chr7:47965045	1
SKBR3	fusionseeker	NOMO2--LGALS3BP	chr16:18519329--chr17:78971835	1
SKBR3	fusionseeker	TRIM27--MT-ND5	chr6:28914166--chrM:14411	1
SKBR3	fusionseeker	CYP2R1--SMEK2	chr11:14885917--chr2:55617143	1
SKBR3	fusionseeker	RP13-923O23.7--EIF2S3	chr8:81698233--chrX:24077325	1
SKBR3	fusionseeker	RPS29--AP001432.14	chr14:49586772--chr21:37224343	1
SKBR3	fusionseeker	EIF5A--AAK1	chr17:7312041--chr2:69532082	1
SKBR3	fusionseeker	RP11-572P18.1--CH507-513H4.1	chr10:120354922--chr21:8210745	1
SKBR3	fusionseeker	RNU6-1--RAE1	chr10:13217376--chr20:57366894	1
SKBR3	fusionseeker	MTFMT--MPRIP	chr15:65014363--chr17:17068134	1
SKBR3	fusionseeker	NUDT22--FAM195B	chr11:64227591--chr17:81824363	1
SKBR3	fusionseeker	RPSA--TRAM1	chr3:39410935--chr8:70594504	1
SKBR3	fusionseeker	PTS--ARL10	chr11:112233506--chr5:176384014	1
SKBR3	fusionseeker	DIXDC1--ZNF839	chr11:112021943--chr14:102342727	1
SKBR3	fusionseeker	MDM2--DENND4C	chr12:68840159--chr9:19372817	1
SKBR3	fusionseeker	AP3M1--TRABD2A	chr10:74122446--chr2:84906585	1
SKBR3	fusionseeker	GSTZ1--EIF2B5	chr14:77326836--chr3:184193981	1
SKBR3	fusionseeker	AC004112.4--ST7-AS1	chr7:112387130--chr7:116953690	1
SKBR3	fusionseeker	RPL23A--TES	chr17:28721991--chr7:116258234	1
SKBR3	fusionseeker	NAPEPLD--NDUFA5	chr7:103128482--chr7:123550587	1
SKBR3	fusionseeker	RP11-211G3.3--MB21D2	chr3:187715620--chr3:192917629	1
SKBR3	fusionseeker	CLPTM1--EEF1A1	chr19:44993047--chr6:73517809	1
SKBR3	fusionseeker	PARK7--RNU6-1	chr1:7977677--chr10:13217376	1
SKBR3	fusionseeker	TOP2A--TBL1XR1	chr17:40416420--chr3:177022477	1
SKBR3	fusionseeker	STMN1--RINT1	chr1:25903109--chr7:105555713	1
SKBR3	fusionseeker	MDM2--MTDH	chr12:68840261--chr8:97728654	1
SKBR3	fusionseeker	AP001347.6--PTTG1	chr21:14027596--chr5:160422300	1
SKBR3	fusionseeker	CAPNS1--RPL8	chr19:36145831--chr8:144790402	1
SKBR3	fusionseeker	CRTC1--CTC-260E6.6	chr19:18683828--chr19:20132587	1
SKBR3	fusionseeker	HEXIM1--RNA5-8S5	chr17:45150241--chr21:8256935	1
SKBR3	fusionseeker	IDH1--MT-RNR2	chr2:208236642--chrM:3169	1
SKBR3	fusionseeker	BROX--CEBPB-AS1	chr1:222733294--chr20:50185015	1
SKBR3	fusionseeker	FASN--CTA-292E10.9	chr17:82089251--chr22:28796151	1
SKBR3	fusionseeker	KRT8--P4HB	chr12:52949329--chr17:81845892	1
SKBR3	fusionseeker	ISG20L2--ELP3	chr1:156722316--chr8:28137746	1
SKBR3	fusionseeker	RYBP--HSPB1	chr3:72446622--chr7:76302917	1
SKBR3	fusionseeker	PCBD1--SNRPA	chr10:70885824--chr19:40765161	1
SKBR3	fusionseeker	NPLOC4--RGL3	chr17:81618040--chr19:11391929	1
SKBR3	fusionseeker	DIRAS1--C19orf54	chr19:2719339--chr19:40741312	1
SKBR3	fusionseeker	PWWP2B--EPN2	chr10:132417058--chr17:19332069	1
SKBR3	fusionseeker	ORC6--PROSER3	chr16:46698082--chr19:35769302	1
SKBR3	fusionseeker	VPS4B--CASR	chr18:63390129--chr3:122201790	1
SKBR3	fusionseeker	PRRC2C--ABI1	chr1:171514550--chr10:26751674	1
SKBR3	fusionseeker	CAPNS1--ADNP	chr19:36141096--chr20:50930878	1
SKBR3	fusionseeker	PFKP--SOX2-OT	chr10:3101424--chr3:181231845	1
SKBR3	fusionseeker	TK1--RPS19	chr17:78175533--chr19:41869079	1
SKBR3	fusionseeker	NDRG3--ATXN7	chr20:36746090--chr3:63912642	1
SKBR3	fusionseeker	NADSYN1--ASPSCR1	chr11:71474525--chr17:82009035	1
SKBR3	fusionseeker	JTB--PPIB	chr1:153974774--chr15:64155834	1
SKBR3	fusionseeker	BCAS1--SYNJ1	chr20:54028945--chr21:32685009	1
SKBR3	fusionseeker	CLDN4--RPL35	chr7:73831529--chr9:124860210	1
SKBR3	fusionseeker	RP11-298I3.5--EIF2B5	chr14:22973061--chr3:184172485	1
SKBR3	fusionseeker	GTPBP4--ATP6V1G2-DDX39B	chr10:999151--chr6:31531869	1
SKBR3	fusionseeker	TAPBP--SERINC1	chr6:33300947--chr6:122444045	1
SKBR3	fusionseeker	PCYOX1--RP1-63M2.7	chr2:70276955--chr20:33655843	1
SKBR3	fusionseeker	NUDT4--SLC52A2	chr12:93399324--chr8:144360377	1
SKBR3	fusionseeker	DNM1L--AC099850.1	chr12:32731398--chr17:59110545	1
SKBR3	fusionseeker	CHP1--LRCH3	chr15:41280956--chr3:197885356	1
SKBR3	fusionseeker	BFAR--WWTR1	chr16:14650226--chr3:149526021	1
SKBR3	fusionseeker	PBX1--MRPL4	chr1:164846873--chr19:10259744	1
SKBR3	fusionseeker	CTSD--KRT8	chr11:1759065--chr12:52899901	1
SKBR3	fusionseeker	LRRC47--NUBPL	chr1:3780961--chr14:31860266	1
SKBR3	fusionseeker	TMEM63C--DTX2	chr14:77242950--chr7:76505835	1
SKBR3	fusionseeker	KRT86--CSF1R	chr12:52287595--chr5:150094916	1
SKBR3	fusionseeker	ADI1--CTNNA1	chr2:3519364--chr5:138917743	1
SKBR3	fusionseeker	GALNT1--TMEM167A	chr18:35710861--chr5:83056573	1
SKBR3	fusionseeker	RER1--PTP4A1	chr1:2397219--chr6:63576432	1
SKBR3	fusionseeker	RN7SK--SNX9	chr6:52995826--chr6:157944053	1
SKBR3	fusionseeker	DDOST--FTO	chr1:20652123--chr16:54114082	1
SKBR3	fusionseeker	MYL6B--BRAT1	chr12:56159621--chr7:2543325	1
SKBR3	fusionseeker	CTB-50L17.14--TAPBP	chr19:4538859--chr6:33300421	1
SKBR3	fusionseeker	AP1B1--MT-RNR2	chr22:29328760--chrM:2848	1
SKBR3	fusionseeker	LAMTOR5-AS1--KRT8	chr1:110401359--chr12:52899895	1
SKBR3	fusionseeker	RPLP2--KRT19	chr11:812763--chr17:41524896	1
SKBR3	fusionseeker	MAD2L2--PSMG3	chr1:11680352--chr7:1569361	1
SKBR3	fusionseeker	SYNJ2BP-COX16--KIAA1715	chr14:70367434--chr2:175926000	1
SKBR3	fusionseeker	ROMO1--HNRNPA0	chr20:35699701--chr5:137754131	1
SKBR3	fusionseeker	KRT7--GCC1	chr12:52238720--chr7:127588544	1
SKBR3	fusionseeker	HELZ--AP1S3	chr17:67076331--chr2:223757122	1
SKBR3	fusionseeker	TTF2--UQCR10	chr1:117102409--chr22:29769706	1
SKBR3	fusionseeker	CUTC--PCBP1-AS1	chr10:99714656--chr2:70088094	1
SKBR3	fusionseeker	SECISBP2L--VAV1	chr15:49000927--chr19:6836464	1
SKBR3	fusionseeker	NPIPB3--SAMD12	chr16:21406860--chr8:118580713	1
SKBR3	fusionseeker	PACSIN2--KIAA2026	chr22:43015019--chr9:5944932	1
SKBR3	fusionseeker	SRP9--HNRNPDL	chr1:225777933--chr4:82429247	1
SKBR3	fusionseeker	C11orf80--MTBP	chr11:66840904--chr8:120457662	1
SKBR3	fusionseeker	STK24--HNRNPK	chr13:98475360--chr9:83980502	1
SKBR3	fusionseeker	RPS15--FAM168B	chr19:1440055--chr2:131093299	1
SKBR3	fusionseeker	JTB--ZNF256	chr1:153976992--chr19:57941382	1
SKBR3	fusionseeker	RPS29--DHX36	chr14:49586758--chr3:154324289	1
SKBR3	fusionseeker	CCDC137--NARF	chr17:81666899--chr17:82485494	1
SKBR3	fusionseeker	PPIA--RPL7	chr7:44801383--chr8:73291194	1
SKBR3	fusionseeker	RNF141--CABLES1	chr11:10513734--chr18:23230356	1
SKBR3	fusionseeker	LYPLAL1--TXN2	chr1:219211660--chr22:36467493	1
SKBR3	fusionseeker	SCMH1--RPS13	chr1:41108983--chr11:17077166	1
SKBR3	fusionseeker	F11R--ABHD11	chr1:160998125--chr7:73736361	1
SKBR3	fusionseeker	NPIPB5--IQSEC2	chr16:22528939--chrX:53238645	1
SKBR3	fusionseeker	ERBB2--SLC45A4	chr17:39726870--chr8:141218527	1
SKBR3	fusionseeker	RP11-299J3.8--LINC01301	chr3:122437752--chr8:60468867	1
SKBR3	fusionseeker	AKIRIN1--SFXN1	chr1:39005307--chr5:175527099	1
SKBR3	fusionseeker	TMEM14C--GMPR	chr6:10728638--chr6:16254734	1
SKBR3	fusionseeker	FOXO6--CLUH	chr1:41369024--chr17:2691428	1
SKBR3	fusionseeker	CFL1--SSBP1	chr11:65854849--chr7:141750320	1
SKBR3	fusionseeker	PSAP--H3F3B	chr10:71816889--chr17:75778852	1
SKBR3	fusionseeker	GNAS--DDR1	chr20:58910684--chr6:30892357	1
SKBR3	fusionseeker	SEC24A--CD24	chr5:134696148--chr6:106971506	1
SKBR3	fusionseeker	SRRM1--CDC73	chr1:24668261--chr1:193122338	1
SKBR3	fusionseeker	TECR--CDK5RAP1	chr19:14550207--chr20:33372702	1
SKBR3	fusionseeker	ARHGEF7--TUBGCP3	chr13:111153990--chr13:112548177	1
SKBR3	fusionseeker	GLTP--RP11-432B6.3	chr12:109852130--chr3:160445541	1
SKBR3	fusionseeker	KRT8--MT-RNR1	chr12:52897322--chrM:1101	1
SKBR3	fusionseeker	IKBKE--FAM168A	chr1:206475588--chr11:73568777	1
SKBR3	fusionseeker	GSDMB--RP11-355B11.2	chr17:39908957--chr2:61481280	1
SKBR3	fusionseeker	ATP1B1--ALDOA	chr1:169106806--chr16:30069496	1
SKBR3	fusionseeker	PAFAH1B2--ETV6	chr11:117169058--chr12:11660316	1
SKBR3	fusionseeker	ANKRD40--NR2C2	chr17:50699791--chr3:15051398	1
SKBR3	fusionseeker	PSMD3--RP11-586K2.1	chr17:39990196--chr8:88453793	1
SKBR3	fusionseeker	TERF1--MT-RNR2	chr8:73020682--chrM:2139	1
SKBR3	fusionseeker	SIVA1--C9orf3	chr14:104753319--chr9:95086680	1
SKBR3	fusionseeker	PSME1--AC018890.6	chr14:24137732--chr2:174557961	1
SKBR3	fusionseeker	S100A6--ZNF217	chr1:153535270--chr20:53583120	1
SKBR3	fusionseeker	MALAT1--MT-RNR2	chr11:65499359--chrM:3133	1
SKBR3	fusionseeker	RP11-34F13.3--EML4	chr15:67839937--chr2:42284632	1
SKBR3	fusionseeker	SSRP1--AES	chr11:57328297--chr19:3062188	1
SKBR3	fusionseeker	OIP5-AS1--SPAST	chr15:41298551--chr2:32156248	1
SKBR3	fusionseeker	PSAP--STX17	chr10:71831883--chr9:99969362	1
SKBR3	fusionseeker	GGA2--BLCAP	chr16:23466779--chr20:37519231	1
SKBR3	fusionseeker	GAPDH--SOX2-OT	chr12:6536502--chr3:181231844	1
SKBR3	fusionseeker	CCDC115--PODXL2	chr2:130338462--chr3:127672435	1
SKBR3	fusionseeker	CH507-513H4.5--SCO2	chr21:8255254--chr22:50524026	1
SKBR3	fusionseeker	NDUFB10--CH507-513H4.5	chr16:1959619--chr21:8255260	1
SKBR3	fusionseeker	RPL27--MT-RNR2	chr17:42998435--chrM:3168	1
SKBR3	fusionseeker	ALDOA--RPL36	chr16:30069997--chr19:5690599	1
SKBR3	fusionseeker	CBX8--MT-ND4L	chr17:79794507--chrM:12079	1
SKBR3	fusionseeker	TP53I11--RP11-1035H13.3	chr11:44934114--chr16:18801500	1
SKBR3	fusionseeker	PSAP--AC005076.5	chr10:71819872--chr7:87151646	1
SKBR3	fusionseeker	RPL34--CTD-2337A12.1	chr4:108625428--chr5:96424907	1
SKBR3	fusionseeker	ERP29--FLOT1	chr12:112013610--chr6:30731101	1
SKBR3	fusionseeker	C1orf43--NDUFB5	chr1:154212345--chr3:179625418	1
SKBR3	fusionseeker	ZNF335--ELMO2	chr20:45958314--chr20:46398168	1
SKBR3	fusionseeker	RAB3GAP1--R3HDM1	chr2:135113149--chr2:135531635	1
SKBR3	fusionseeker	CPVL--CHN2	chr7:29146958--chr7:29354623	1
SKBR3	fusionseeker	RNU6-1--HSP90AA1	chr10:13217375--chr14:102083659	1
SKBR3	fusionseeker	CH507-513H4.1--KCTD7	chr21:8211052--chr7:66642872	1
SKBR3	fusionseeker	WDR89--NDUFAF1	chr14:63641298--chr15:41388523	1
SKBR3	fusionseeker	PRSS8--CAND2	chr16:31132007--chr3:12840197	1
SKBR3	fusionseeker	FBLN1--SUMF2	chr22:45535756--chr7:56080395	1
SKBR3	fusionseeker	PBLD--MPZL3	chr10:68283798--chr11:118229108	1
SKBR3	fusionseeker	RAB5C--pk	chr17:42137856--chr2:173225524	1
SKBR3	fusionseeker	RBM14-RBM4--POLE4	chr11:66646024--chr2:74960148	1
SKBR3	fusionseeker	PRMT5--CAND2	chr14:22926193--chr3:12840188	1
SKBR3	fusionseeker	JADE1--POLR1E	chr4:128864401--chr9:37503328	1
SKBR3	fusionseeker	CNDP2--GART	chr18:74520110--chr21:33524323	1
SKBR3	fusionseeker	CH507-513H4.1--BAZ1B	chr21:8209957--chr7:73477833	1
SKBR3	fusionseeker	TUBG2--MTHFD2	chr17:42661319--chr2:74216893	1
SKBR3	fusionseeker	DNAH14--ACBD3	chr1:224967428--chr1:226152334	1
SKBR3	fusionseeker	PRKG1--RNU6-3P	chr10:51699166--chrX:141118028	1
SKBR3	fusionseeker	UHMK1--FKTN	chr1:162524860--chr9:105640522	1
SKBR3	fusionseeker	ERGIC2--FAR2	chr12:29341815--chr12:29321924	1
SKBR3	fusionseeker	DHRS2--YWHAZ	chr14:23644825--chr8:100920363	1
SKBR3	fusionseeker	LRRC37A16P--ZNF74	chr17:68126078--chr22:20407461	1
SKBR3	fusionseeker	CD9--NUPL2	chr12:6237760--chr7:23187145	1
SKBR3	fusionseeker	SRP9--CALU	chr1:225777934--chr7:128748803	1
SKBR3	fusionseeker	IVD--MALL	chr15:40419034--chr2:110085444	1
SKBR3	fusionseeker	NAP1L1--HIST1H3I	chr12:76049774--chr6:27871924	1
SKBR3	fusionseeker	GPI--HLA-E	chr19:34402071--chr6:30493044	1
SKBR3	fusionseeker	QPCTL--GRWD1	chr19:45703919--chr19:48446621	1
SKBR3	fusionseeker	UPF3A--HNRNPA2B1	chr13:114286601--chr7:26193576	1
SKBR3	fusionseeker	NRBP1--RPS27A	chr2:27437360--chr2:55234829	1
SKBR3	fusionseeker	NUMB--NUP93	chr14:73276173--chr16:56841796	1
SKBR3	fusionseeker	SMG5--SMG1P1	chr1:156278665--chr16:22473215	1
SKBR3	fusionseeker	ARID5B--ERN1	chr10:62050885--chr17:64098120	1
SKBR3	fusionseeker	RPL7P9--UBL5	chr1:96679053--chr19:9828673	1
SKBR3	fusionseeker	GRB7--KRT19	chr17:39745910--chr17:41527827	1
SKBR3	fusionseeker	SNX18--MT-RNR2	chr5:54544638--chrM:3171	1
SKBR3	fusionseeker	P4HB--MT-RNR1	chr17:81843351--chrM:1250	1
SKBR3	fusionseeker	GLUD1P3--TAF15	chr10:73735534--chr17:35844639	1
SKBR3	fusionseeker	PRMT1--MLXIPL	chr19:49683926--chr7:73616070	1
SKBR3	fusionseeker	RP11-255H23.2--MANF	chr19:23828134--chr3:51389213	1
SKBR3	fusionseeker	TOX4--RPL37	chr14:21497563--chr5:40825761	1
SKBR3	fusionseeker	GNB1--ECE1	chr1:1789269--chr1:21260270	1
SKBR3	fusionseeker	HIST4H4--GPR160	chr12:14771001--chr3:170084822	1
SKBR3	fusionseeker	B3GALNT2--NAA38	chr1:235489351--chr17:7881506	1
SKBR3	fusionseeker	FBXW11--HSPB1	chr5:171996952--chr7:76302867	1
SKBR3	fusionseeker	CBR3-AS1--PHF14	chr21:36156213--chr7:11111346	1
SKBR3	fusionseeker	MED1--ERBB2	chr17:39417924--chr17:39704336	1
SKBR3	fusionseeker	ZNF710--WDR82	chr15:90078200--chr3:52254998	1
SKBR3	fusionseeker	PSME4--MIEF1	chr2:53915848--chr22:39513608	1
SKBR3	fusionseeker	ABL2--EXOSC6	chr1:179101638--chr16:70251838	1
SKBR3	fusionseeker	RP11-57A19.4--MAU2	chr16:28723162--chr19:19338939	1
SKBR3	fusionseeker	GALNT7--EIF3B	chr4:173186947--chr7:2364052	1
SKBR3	fusionseeker	YAF2--SLC38A1	chr12:42161764--chr12:46268863	1
SKBR3	fusionseeker	RPS29--CTD-2124B8.2	chr14:49586859--chr5:37286952	1
SKBR3	fusionseeker	CH507-528H12.1--PIN4	chr21:8397327--chrX:72272715	1
SKBR3	fusionseeker	CTD-2651B20.3--CTD-2583A14.10	chr15:45251823--chr19:57859203	1
SKBR3	fusionseeker	C7orf50--HSPB1	chr7:1000485--chr7:76302838	1
SKBR3	fusionseeker	EEF1A1--STEAP1B	chr6:73519932--chr7:22511522	1
SKBR3	fusionseeker	SLC38A10--PKIB	chr17:81271025--chr6:122481955	1
SKBR3	fusionseeker	DENR--KLC1	chr12:122769601--chr14:103592400	1
SKBR3	fusionseeker	TINAGL1--UBC	chr1:31585317--chr12:124913772	1
SKBR3	fusionseeker	HOXC13-AS--SLC35C2	chr12:53936358--chr20:46350475	1
SKBR3	fusionseeker	MNAT1--GDI1	chr14:60968286--chrX:154437295	1
SKBR3	fusionseeker	MECOM--CENPK	chr3:169663334--chr5:65554897	1
SKBR3	fusionseeker	BCAM--CH507-513H4.1	chr19:44820174--chr21:8210661	1
SKBR3	fusionseeker	GNAS--EIF3H	chr20:58895609--chr8:116726013	1
SKBR3	fusionseeker	ILF3--AC010642.1	chr19:10654460--chr19:58314789	1
SKBR3	fusionseeker	DNAJC9-AS1--CSRNP1	chr10:73250767--chr3:39142022	1
SKBR3	fusionseeker	MYNN--ZKSCAN1	chr3:169779533--chr7:100037816	1
SKBR3	fusionseeker	NECAP1--RP11-950C14.7	chr12:8089947--chr14:75132138	1
SKBR3	fusionseeker	MOB1A--MTG2	chr2:74154165--chr20:62202697	1
SKBR3	fusionseeker	RAB27A--FAM118A	chr15:55317620--chr22:45341061	1
SKBR3	fusionseeker	TFAP2E--CNPPD1	chr1:35590048--chr2:219176848	1
SKBR3	fusionseeker	PGAM5--ZKSCAN1	chr12:132722501--chr7:100035979	1
SKBR3	fusionseeker	SDHD--HSPB1	chr11:112095160--chr7:76303814	1
SKBR3	fusionseeker	SNRK--ANO10	chr3:43366793--chr3:43600483	1
SKBR3	fusionseeker	MDM2--LRRC58	chr12:68841495--chr3:120327266	1
SKBR3	fusionseeker	MALAT1--PTMA	chr11:65500566--chr2:231711378	1
SKBR3	fusionseeker	TMEM132A--PSMA6	chr11:60936744--chr14:35317296	1
SKBR3	fusionseeker	NPIPB5--PTPRD	chr16:22504282--chr9:9442271	1
SKBR3	fusionseeker	SPINT1--CH507-528H12.1	chr15:40853522--chr21:8393693	1
SKBR3	fusionseeker	C1GALT1--THOC2	chr7:7183394--chrX:123697752	1
SKBR3	fusionseeker	DNASE2--SPCS3	chr19:12878674--chr4:176331809	1
SKBR3	fusionseeker	CCNL2--CH507-513H4.1	chr1:1392632--chr21:8210685	1
SKBR3	fusionseeker	C17orf85--MT-ND2	chr17:3843136--chrM:5270	1
SKBR3	fusionseeker	COA1--LINC01492	chr7:43631524--chr9:103205595	1
SKBR3	fusionseeker	RPS6KC1--LITAF	chr1:213103185--chr16:11582936	1
SKBR3	fusionseeker	KRT86--GOSR1	chr12:52281774--chr17:30491624	1
SKBR3	fusionseeker	TPM4--ACAP2	chr19:16101332--chr3:195277879	1
SKBR3	fusionseeker	RASA3--RPL19	chr13:114126255--chr17:39204619	1
SKBR3	fusionseeker	MT-ND2--MT-CO1	chrM:5287--chrM:6438	1
SKBR3	fusionseeker	AGL--MMP24-AS1	chr1:99850315--chr20:35276594	1
SKBR3	fusionseeker	SCARB2--UHRF1BP1	chr4:76159481--chr6:34874242	1
SKBR3	fusionseeker	ALDOA--TXN	chr16:30070135--chr9:110244158	1
SKBR3	fusionseeker	RPS27--RNF31	chr1:153991649--chr14:24150340	1
SKBR3	fusionseeker	DNAJC7--NKIRAS2	chr17:41991911--chr17:42023296	1
SKBR3	fusionseeker	RNU6-1--HSP90AB1	chr10:13217374--chr6:44248750	1
SKBR3	fusionseeker	ZBTB20--MRPL3	chr3:115141093--chr3:131471279	1
SKBR3	fusionseeker	GPR56--MCM4	chr16:57664531--chr8:47969982	1
SKBR3	fusionseeker	CFL1--MT-CYB	chr11:65855221--chrM:15497	1
SKBR3	fusionseeker	PLCH1--RP11-379H18.1	chr3:155419240--chr7:35698028	1
SKBR3	fusionseeker	CSF1R--CANX	chr5:150094994--chr5:179724707	1
SKBR3	fusionseeker	RN7SL2--CHP1	chr14:49862668--chr15:41281019	1
SKBR3	fusionseeker	RPL19--RABAC1	chr17:39204538--chr19:41958305	1
SKBR3	fusionseeker	PABPC1L--PCMT1	chr20:44912854--chr6:149793546	1
SKBR3	fusionseeker	CDKN2C--MT-RNR2	chr1:50968866--chrM:1738	1
SKBR3	fusionseeker	RPL14P1--SLIRP	chr12:62965523--chr14:77717493	1
SKBR3	fusionseeker	DDOST--SERINC3	chr1:20656157--chr20:44498306	1
SKBR3	fusionseeker	FNDC3A--POM121C	chr13:49006288--chr7:75474742	1
SKBR3	fusionseeker	RHOBTB1--RNU6-2	chr10:60986004--chr19:1021628	1
SKBR3	fusionseeker	ZNF593--MAP1S	chr1:26170764--chr19:17734281	1
SKBR3	fusionseeker	RP11-296A16.1--CH507-513H4.5	chr15:43793018--chr21:8255260	1
SKBR3	fusionseeker	KRT18--KRT8	chr12:52949217--chr12:52949458	1
SKBR3	fusionseeker	RP11-572P18.1--MT-RNR2	chr10:120354835--chrM:3130	1
SKBR3	fusionseeker	GLUL--TINCR	chr1:182390120--chr19:5559467	1
SKBR3	fusionseeker	RNU6-1--TCERG1	chr10:13217374--chr5:146482642	1
SKBR3	fusionseeker	ABHD15-AS1--PNKD	chr17:29562802--chr2:218343578	1
SKBR3	fusionseeker	CH507-528H12.1--LPCAT1	chr21:8393502--chr5:1523925	1
SKBR3	fusionseeker	RP11-34F13.3--RP1-90G24.6	chr15:67839937--chr22:32276827	1
SKBR3	fusionseeker	PROSER3--DARS	chr19:35758618--chr2:135912550	1
SKBR3	fusionseeker	AP000304.12--C7orf55-LUC7L2	chr21:33616546--chr7:139420430	1
SKBR3	fusionseeker	CALM1--FASN	chr14:90401292--chr17:82087993	1
SKBR3	fusionseeker	GSTM4--FAM208A	chr1:109666112--chr3:56638338	1
SKBR3	fusionseeker	PDIA3--RP11-761N21.2	chr15:43756667--chr3:40761742	1
SKBR3	fusionseeker	BOLA3--CH507-513H4.1	chr2:74142340--chr21:8210749	1
SKBR3	fusionseeker	ENOPH1--RNU6-3P	chr4:82456918--chrX:141118028	1
SKBR3	fusionseeker	POMGNT1--CH507-513H4.5	chr1:46189356--chr21:8254995	1
SKBR3	fusionseeker	TUBA1B--ERBB2	chr12:49128047--chr17:39717414	1
SKBR3	fusionseeker	GTF2H3--CD24	chr12:123661305--chr6:106970569	1
SKBR3	fusionseeker	SLC50A1--EIF2S3	chr1:155138550--chrX:24077342	1
SKBR3	fusionseeker	MAPKAPK5--DESI1	chr12:111895210--chr22:41602642	1
SKBR3	fusionseeker	GNAS--MAPK1	chr20:58891723--chr22:21867442	1
SKBR3	fusionseeker	RPL18--CH507-513H4.5	chr19:48616203--chr21:8254877	1
SKBR3	fusionseeker	VPS72--TMPO	chr1:151189175--chr12:98517057	1
SKBR3	fusionseeker	H19--USF2	chr11:1997698--chr19:35279248	1
SKBR3	fusionseeker	CDC25B--TCP1	chr20:3798409--chr6:159783938	1
SKBR3	fusionseeker	TMEM59--HMGB1	chr1:54047316--chr13:30463573	1
SKBR3	fusionseeker	RP11-34F13.3--CLU	chr15:67839936--chr8:27608976	1
SKBR3	fusionseeker	TMEM9B--KRT19	chr11:8962125--chr17:41524919	1
SKBR3	fusionseeker	SPAG9--ZNF529	chr17:50970857--chr19:36572330	1
SKBR3	fusionseeker	SPRY4--CBX3	chr5:142311961--chr7:26212608	1
SKBR3	fusionseeker	SETD4--MEST	chr21:36072684--chr7:130506182	1
SKBR3	fusionseeker	RPL13--SLC25A5	chr16:89562935--chrX:119471237	1
SKBR3	fusionseeker	RNU6-1--ERBB2	chr10:13217374--chr17:39709435	1
SKBR3	fusionseeker	MMACHC--DHCR24	chr1:45511415--chr1:54850384	1
SKBR3	fusionseeker	YWHAE--FXR1	chr17:1374311--chr3:180986312	1
SKBR3	fusionseeker	AL353644.10--PIGR	KI270733.1:135180--chr1:206928945	1
SKBR3	fusionseeker	PROM2--NUP153	chr2:95291041--chr6:17656590	1
SKBR3	fusionseeker	RPL30--KANK1	chr8:98041850--chr9:711298	1
SKBR3	fusionseeker	COX7A2L--RAC1	chr2:42361088--chr7:6400123	1
SKBR3	fusionseeker	JUP--JSRP1	chr17:41771863--chr19:2269743	1
SKBR3	fusionseeker	ELF3--RPL4	chr1:202011298--chr15:66500378	1
SKBR3	fusionseeker	GTF3C2--MAPK9	chr2:27356738--chr5:180269409	1
SKBR3	fusionseeker	SH2D3A--CD164	chr19:6758344--chr6:109375599	1
SKBR3	fusionseeker	NUDT21--PEX2	chr16:56451241--chr8:76982717	1
SKBR3	fusionseeker	TASP1--ZNF337	chr20:13557847--chr20:25688892	1
SKBR3	fusionseeker	UBE2Q2--ETFA	chr15:75854487--chr15:76231398	1
SKBR3	fusionseeker	PFN1--C17orf89	chr17:4945785--chr17:81239638	1
SKBR3	fusionseeker	LIMS1--RPN2	chr2:108540811--chr20:37216087	1
SKBR3	fusionseeker	FAM213A--RP11-428J1.4	chr10:80432357--chr6:5044388	1
SKBR3	fusionseeker	ALG9--RAD51B	chr11:111784478--chr14:68555112	1
SKBR3	fusionseeker	AP000304.12--LYPLA1	chr21:33903957--chr8:54047510	1
SKBR3	fusionseeker	MAP3K2--PHKA2	chr2:127378878--chrX:18919973	1
SKBR3	fusionseeker	TMEM254--SPIN3	chr10:80080633--chrX:56981113	1
SKBR3	fusionseeker	FTH1--MZT1	chr11:61967474--chr13:72727570	1
SKBR3	fusionseeker	PARK7--RPL19	chr1:7984893--chr17:39201320	1
SKBR3	fusionseeker	NUCKS1--BCL2L2-PABPN1	chr1:205716650--chr14:23322212	1
SKBR3	fusionseeker	LARP7--MT-RNR2	chr4:112646614--chrM:2137	1
SKBR3	fusionseeker	UBA3--UBR5	chr3:69075428--chr8:102346395	1
SKBR3	fusionseeker	RAB29--RPL4	chr1:205768595--chr15:66518901	1
SKBR3	fusionseeker	EIF4EBP1--MT-RNR2	chr8:38060059--chrM:2379	1
SKBR3	fusionseeker	LGALS3BP--H2AFV	chr17:78972250--chr7:44843338	1
SKBR3	fusionseeker	MLF2--LGALS3BP	chr12:6748469--chr17:78975963	1
SKBR3	fusionseeker	LYRM5--KIAA0226	chr12:25207380--chr3:197701793	1
SKBR3	fusionseeker	TXNDC12--FUNDC2	chr1:52023537--chrX:155054861	1
SKBR3	fusionseeker	ALDOA--YWHAQ	chr16:30069893--chr2:9591491	1
SKBR3	fusionseeker	AKT2--FAM83D	chr19:40242631--chr20:38947936	1
SKBR3	fusionseeker	AC097467.2--RN7SK	chr4:155375021--chr6:52995843	1
SKBR3	fusionseeker	FAM213A--SMIM11	chr10:80432433--chr21:34395622	1
SKBR3	fusionseeker	MRPL19--HIST1H3B	chr2:75674658--chr6:26031594	1
SKBR3	fusionseeker	CDCA5--ATP9A	chr11:65078104--chr20:51601080	1
SKBR3	fusionseeker	EGFR--MT-RNR2	chr7:55206652--chrM:1839	1
SKBR3	fusionseeker	HIST1H3B--NDUFA4	chr6:26031595--chr7:10938823	1
SKBR3	fusionseeker	RPL6--RN7SK	chr12:112405892--chr6:52995909	1
SKBR3	fusionseeker	STT3B--GPD1L	chr3:31576394--chr3:32106759	1
SKBR3	fusionseeker	UBB--RNU6-3P	chr17:16382340--chrX:141118026	1
SKBR3	fusionseeker	RP11-177C12.1--C9orf78	chr4:37869342--chr9:129829261	1
SKBR3	fusionseeker	DHRS2--HADH	chr14:23645302--chr4:108034237	1
SKBR3	fusionseeker	LIG3--RFFL	chr17:35008912--chr17:35010198	1
SKBR3	fusionseeker	PELP1--MT-CYB	chr17:4672289--chrM:15462	1
SKBR3	fusionseeker	GNS--LRP10	chr12:64716336--chr14:22880289	1
SKBR3	fusionseeker	LRRC57--WWP1	chr15:42543174--chr8:86473519	1
SKBR3	fusionseeker	RPL22--COX4I1	chr1:6186808--chr16:85807001	1
SKBR3	fusionseeker	HNRNPUL1--TGFB1	chr19:41292243--chr19:41310356	1
SKBR3	fusionseeker	RELL1--C9orf3	chr4:37638460--chr9:95020887	1
SKBR3	fusionseeker	LMTK3--RMND5B	chr19:48491541--chr5:178142989	1
SKBR3	fusionseeker	CAPN1--MRPL42	chr11:65183495--chr12:93469274	1
SKBR3	fusionseeker	SPG11--SLC25A36	chr15:44626507--chr3:140942095	1
SKBR3	fusionseeker	TPM4--RP11-1148L6.9	chr19:16102235--chrX:48574501	1
SKBR3	fusionseeker	KRT7--RPL7	chr12:52233552--chr8:73291595	1
SKBR3	fusionseeker	CHP1--CCDC125	chr15:41280879--chr5:69280832	1
SKBR3	fusionseeker	ZKSCAN1--RP11-613M10.9	chr7:100038955--chr9:37899853	1
SKBR3	fusionseeker	S100A9--NDUFA6	chr1:153360700--chr22:42087099	1
SKBR3	fusionseeker	CH507-528H12.1--NUP153	chr21:8397265--chr6:17667444	1
SKBR3	fusionseeker	NADK--HSDL2	chr1:1779102--chr9:112416837	1
SKBR3	fusionseeker	RNF138--UHRF1	chr18:32127966--chr19:4956050	1
SKBR3	fusionseeker	ALDOA--CTB-171A8.1	chr16:30067366--chr19:44658806	1
SKBR3	fusionseeker	SLC9A3R1--CH507-513H4.1	chr17:74749013--chr21:8218191	1
SKBR3	fusionseeker	SRP68--SSR3	chr17:76045289--chr3:156555044	1
SKBR3	fusionseeker	YME1L1--SDHAP1	chr10:27111103--chr3:195978580	1
SKBR3	fusionseeker	AC018890.6--EZR	chr2:174557964--chr6:158771406	1
SKBR3	fusionseeker	EIF1AD--RPS29	chr11:65997649--chr14:49586708	1
SKBR3	fusionseeker	QTRTD1--H1FX-AS1	chr3:114087602--chr3:129321007	1
SKBR3	fusionseeker	WDPCP--NPM1	chr2:63597554--chr5:171391724	1
SKBR3	fusionseeker	RPL4--RNU6ATAC	chr15:66502699--chr9:134164439	1
SKBR3	fusionseeker	EIF2AK4--MAFF	chr15:40035267--chr22:38214933	1
SKBR3	fusionseeker	CMSS1--TPD52	chr3:100162415--chr8:80053319	1
SKBR3	fusionseeker	COPA--FKBP9	chr1:160340265--chr7:33006360	1
SKBR3	fusionseeker	WDR76--RPP14	chr15:43866555--chr3:58318905	1
SKBR3	fusionseeker	YWHAE--APOO	chr17:1345388--chrX:23836750	1
SKBR3	fusionseeker	AMOTL2--HSF1	chr3:134374012--chr8:144312697	1
SKBR3	fusionseeker	HAUS8--AC007285.6	chr19:17055429--chr7:30013305	1
SKBR3	fusionseeker	TOM1--TTLL3	chr22:35323125--chr3:9838068	1
SKBR3	fusionseeker	RP11-295K3.1--RNU6-3P	chr11:1753878--chrX:141118028	1
SKBR3	fusionseeker	STARD3--AC018890.6	chr17:39657024--chr2:174557964	1
SKBR3	fusionseeker	EFNA1--ACTB	chr1:155131596--chr7:5529279	1
SKBR3	fusionseeker	TMX1--SLC31A1	chr14:51249764--chr9:113264314	1
SKBR3	fusionseeker	GTF2F2--SAV1	chr13:45120723--chr14:50645015	1
SKBR3	fusionseeker	ZNF195--RPL7	chr11:3360267--chr8:73292372	1
SKBR3	fusionseeker	OSBPL1A--SAMD12	chr18:24377536--chr8:118580714	1
SKBR3	fusionseeker	ZBTB1--NDUFB9	chr14:64521655--chr8:124543131	1
SKBR3	fusionseeker	RPS3--MAP2K4	chr11:75401400--chr17:12120405	1
SKBR3	fusionseeker	PPIA--RNU6-3P	chr7:44801423--chrX:141118028	1
SKBR3	fusionseeker	NRD1--XPOT	chr1:51814813--chr12:64410094	1
SKBR3	fusionseeker	RNU6-1--YTHDC1	chr10:13217375--chr4:68349762	1
SKBR3	fusionseeker	PPIB--RPL19	chr15:64160164--chr17:39202373	1
SKBR3	fusionseeker	UAP1--PBX1	chr1:162561779--chr1:164821534	1
SKBR3	fusionseeker	NOMO2--PDHA1	chr16:18417628--chrX:19349976	1
SKBR3	fusionseeker	FAM193A--PMS2P1	chr4:2689503--chr7:100338889	1
SKBR3	fusionseeker	HMGN2--UBB	chr1:26474584--chr17:16381899	1
SKBR3	fusionseeker	KIN--RP11-468E2.1	chr10:7761763--chr14:24212969	1
SKBR3	fusionseeker	G3BP1--RARS	chr5:151791061--chr5:168493891	1
SKBR3	fusionseeker	SPTLC2--CD24	chr14:77507464--chr6:106970709	1
SKBR3	fusionseeker	SPTLC2--CD24	chr14:77510773--chr6:106970572	1
SKBR3	fusionseeker	PEX11A--C19orf48	chr15:89681780--chr19:50804225	1
SKBR3	fusionseeker	TUBGCP4--TANGO2	chr15:43395666--chr22:20065625	1
SKBR3	fusionseeker	GAPDH--ZNF90	chr12:6536540--chr19:20125246	1
SKBR3	fusionseeker	NCAPD2--ZNF90	chr12:6514919--chr19:20125246	1
SKBR3	fusionseeker	NCAPD2--GAPDH	chr12:6511146--chr12:6536540	1
SKBR3	fusionseeker	ATP9A--UBLCP1	chr20:51600758--chr5:159285207	1
SKBR3	fusionseeker	BCAS1--SH3BP2	chr20:53944438--chr4:2835735	1
SKBR3	fusionseeker	RPS29--POLDIP2	chr14:49586760--chr17:28347979	1
SKBR3	fusionseeker	RNU6-1--RPS11	chr10:13217379--chr19:49497548	1
SKBR3	fusionseeker	ANXA11--RNU6-3P	chr10:80158025--chrX:141118028	1
SKBR3	fusionseeker	RPAP2--MTF2	chr1:92305307--chr1:93135694	1
SKBR3	fusionseeker	NET1--CCDC137	chr10:5458285--chr17:81672595	1
SKBR3	fusionseeker	DHTKD1--CARD10	chr10:12121047--chr22:37510982	1
SKBR3	fusionseeker	RCC2--YWHAB	chr1:17439543--chr20:44885801	1
SKBR3	fusionseeker	TGIF2--TGIF2-C20orf24	chr20:36593056--chr20:36596974	1
SKBR3	fusionseeker	FAM213A--CRTAP	chr10:80432352--chr3:33142924	1
SKBR3	fusionseeker	CSE1L--HEXB	chr20:49075430--chr5:74697045	1
SKBR3	fusionseeker	GM2A--RBM3	chr5:151268109--chrX:48578040	1
SKBR3	fusionseeker	CTD-2201E18.3--PAIP1	chr5:43057976--chr5:43550025	1
SKBR3	fusionseeker	SPIRE2--LL22NC03-80A10.6	chr16:89871049--chr22:22308149	1
SKBR3	fusionseeker	EIF3I--TOR1AIP2	chr1:32231213--chr1:179843278	1
SKBR3	fusionseeker	PPA2--QRSL1	chr4:105405004--chr6:106666216	1
SKBR3	fusionseeker	CTD-2015H3.2--RP3-428L16.1	chr18:1747205--chr6:160950299	1
SKBR3	fusionseeker	NINL--SQSTM1	chr20:25581995--chr5:179838397	1
SKBR3	fusionseeker	C2orf54--RNU6-3P	chr2:240887154--chrX:141118028	1
SKBR3	fusionseeker	NDUFA4--PHF14	chr7:10940013--chr7:11111349	1
SKBR3	fusionseeker	TOMM40--PNKD	chr19:44903152--chr2:218281958	1
SKBR3	fusionseeker	COG8--CH507-528H12.1	chr16:69335348--chr21:8392994	1
SKBR3	fusionseeker	EFHD2--PTPRF	chr1:15409893--chr1:43553934	1
SKBR3	fusionseeker	TMEM132A--RP11-34F13.3	chr11:60931761--chr15:67839936	1
SKBR3	fusionseeker	H19--PPDPF	chr11:1995631--chr20:63521533	1
SKBR3	fusionseeker	RPL6--CH507-528H12.1	chr12:112406337--chr21:8393532	1
SKBR3	fusionseeker	RNU6-1--GGCX	chr10:13217374--chr2:85555784	1
SKBR3	fusionseeker	SOD2--IGF2R	chr6:159725355--chr6:159990892	1
SKBR3	fusionseeker	CXorf40A--CXorf40B	chrX:149545803--chrX:149933858	1
SKBR3	fusionseeker	ADNP--PRKAA1	chr20:50893166--chr5:40759937	1
SKBR3	fusionseeker	TRIM45--PAOX	chr1:117112359--chr10:133385257	1
SKBR3	fusionseeker	CTD-2571L23.8--CHCHD10	chr19:47694204--chr22:23765977	1
SKBR3	fusionseeker	RP11-108K14.8--ADD1	chr10:133403319--chr4:2928445	1
SKBR3	fusionseeker	RN7SL2--GINM1	chr14:49862646--chr6:149591074	1
SKBR3	fusionseeker	BLOC1S6--MT-RNR2	chr15:45609241--chrM:2380	1
SKBR3	fusionseeker	NRGN--SERHL2	chr11:124747023--chr22:42558421	1
SKBR3	fusionseeker	ZSCAN2--STAT3	chr15:84620934--chr17:42314972	1
SKBR3	fusionseeker	CCDC84--ATP5B	chr11:119013229--chr12:56643401	1
SKBR3	fusionseeker	GATAD2B--CD82	chr1:153877325--chr11:44619727	1
SKBR3	fusionseeker	LLfos-48D6.2--PTPRG-AS1	chr19:2338770--chr3:62333420	1
SKBR3	fusionseeker	RP11-361L15.4--RPS20	chr16:66963248--chr8:56073226	1
SKBR3	fusionseeker	PTK6--RPL39	chr20:63528437--chrX:119789551	1
SKBR3	fusionseeker	PPCS--CTSB	chr1:42456931--chr8:11849111	1
SKBR3	fusionseeker	LRPPRC--MALSU1	chr2:43960635--chr7:23309437	1
SKBR3	fusionseeker	RPS14--YWHAZ	chr5:150445625--chr8:100919814	1
SKBR3	fusionseeker	MEMO1--GTF2H2C	chr2:31883462--chr5:69565189	1
SKBR3	fusionseeker	ZNF490--CAMKMT	chr19:12611082--chr2:44704281	1
SKBR3	fusionseeker	XPO4--EBPL	chr13:20807018--chr13:49663721	1
SKBR3	fusionseeker	PAWR--RNU6-3P	chr12:79621186--chrX:141118028	1
SKBR3	fusionseeker	RNF24--ZNF131	chr20:3963874--chr5:43122041	1
SKBR3	fusionseeker	SOX2-OT--FGF12	chr3:181088917--chr3:192168440	1
SKBR3	fusionseeker	ALDH1A3--RNU6-3P	chr15:100900677--chrX:141118029	1
SKBR3	fusionseeker	YWHAB--TMSB4X	chr20:44901751--chrX:12976360	1
SKBR3	fusionseeker	TMEM79--RN7SL2	chr1:156290507--chr14:49862600	1
SKBR3	fusionseeker	POGZ--RN7SL2	chr1:151448616--chr14:49862706	1
SKBR3	fusionseeker	RAB6A--PTMA	chr11:73676667--chr2:231713285	1
SKBR3	fusionseeker	S100A9--IDH2	chr1:153360863--chr15:90102306	1
SKBR3	fusionseeker	BIRC2--EIF3D	chr11:102362933--chr22:36510967	1
SKBR3	fusionseeker	GNPAT--RP11-302B13.5	chr1:231260685--chr12:48925110	1
SKBR3	fusionseeker	AP3S2--NXPE3	chr15:89834867--chr3:101826967	1
SKBR3	fusionseeker	CH507-513H4.1--EIF3H	chr21:8216777--chr8:116658918	1
SKBR3	fusionseeker	NOP9--ARPC1B	chr14:24299963--chr7:99389925	1
SKBR3	fusionseeker	CLASRP--NDUFB9	chr19:45067348--chr8:124543117	1
SKBR3	fusionseeker	MYL6B--GNAS	chr12:56159624--chr20:58895609	1
SKBR3	fusionseeker	TSNAX-DISC1--RAB22A	chr1:231565144--chr20:58365926	1
SKBR3	fusionseeker	LRRC8D--CD81	chr1:89935483--chr11:2395867	1
SKBR3	fusionseeker	SRP54--ABCC5	chr14:35001097--chr3:183975449	1
SKBR3	fusionseeker	COG5--UBAP1	chr7:107230059--chr9:34203134	1
SKBR3	fusionseeker	HIF1AN--COG5	chr10:100554555--chr7:107230059	1
SKBR3	fusionseeker	HIF1AN--UBAP1	chr10:100554555--chr9:34202387	1
SKBR3	fusionseeker	SRRM2-AS1--LCMT1	chr16:2751248--chr16:25162374	1
SKBR3	fusionseeker	RPL21--PSMF1	chr13:27254070--chr20:1138425	1
SKBR3	fusionseeker	TMEM109--NR2F6	chr11:60919767--chr19:17232347	1
SKBR3	fusionseeker	AC018890.6--PTCD1	chr2:174557963--chr7:99459241	1
SKBR3	fusionseeker	LDHB--MT2A	chr12:21638398--chr16:56609276	1
SKBR3	fusionseeker	NUDT21--SAMHD1	chr16:56443697--chr20:36903299	1
SKBR3	fusionseeker	H2AFX--TDP1	chr11:119095174--chr14:89985177	1
SKBR3	fusionseeker	TPI1--KRT7	chr12:6868971--chr12:52248683	1
SKBR3	fusionseeker	RBBP7--RNU6-3P	chrX:16852795--chrX:141118027	1
SKBR3	fusionseeker	RP11-894J14.5--STK17A	chr3:53088576--chr7:43622924	1
SKBR3	fusionseeker	SERINC3--MT-ND4L	chr20:44498969--chrM:10628	1
SKBR3	fusionseeker	MXRA8--TMEM65	chr1:1357584--chr8:124306766	1
SKBR3	fusionseeker	KRT19--TSPO	chr17:41524396--chr22:43162922	1
SKBR3	fusionseeker	CD82--RPL39L	chr11:44619662--chr3:187139222	1
SKBR3	fusionseeker	YWHAE--RNU6-3P	chr17:1365054--chrX:141118028	1
SKBR3	fusionseeker	ASCC1--PPFIA1	chr10:72216139--chr11:70376359	1
SKBR3	fusionseeker	DHCR24--CTSD	chr1:54875167--chr11:1761350	1
SKBR3	fusionseeker	GAREM--MELK	chr18:32412532--chr9:36677208	1
SKBR3	fusionseeker	LIN7C--OVOL2	chr11:27499477--chr20:18019584	1
SKBR3	fusionseeker	WASL--DUSP4	chr7:123702352--chr8:29342912	1
SKBR3	fusionseeker	PTPLB--MRPS30	chr3:123493086--chr5:44815539	1
SKBR3	fusionseeker	CHCHD1--USP39	chr10:73782326--chr2:85639391	1
SKBR3	fusionseeker	KCNAB2--CHD5	chr1:6061906--chr1:6126703	1
SKBR3	fusionseeker	CD82--NGRN	chr11:44619514--chr15:90274563	1
SKBR3	fusionseeker	ANKRA2--GFM2	chr5:73557642--chr5:74751367	1
SKBR3	fusionseeker	CHP1--PIGX	chr15:41280178--chr3:196735284	1
SKBR3	fusionseeker	NUP210--CMTM8	chr3:13420057--chr3:32357371	1
SKBR3	fusionseeker	SMCO4--CH507-513H4.1	chr11:93543362--chr21:8214767	1
SKBR3	fusionseeker	TPI1--KCP	chr12:6870413--chr7:128863017	1
SKBR3	fusionseeker	UBA52--SOD1	chr19:18573705--chr21:31663786	1
SKBR3	fusionseeker	RP11-176D17.3--RP4-724E16.2	chr1:214356227--chr20:53561920	1
SKBR3	fusionseeker	RP11-334C17.3--NDUFB7	chr17:80147770--chr19:14566933	1
SKBR3	fusionseeker	TACC2--SON	chr10:121989487--chr21:33567155	1
SKBR3	fusionseeker	PCNP--MT-RNR2	chr3:101576617--chrM:3122	1
SKBR3	fusionseeker	LINC00662--AIMP1	chr19:27773765--chr4:106324983	1
SKBR3	fusionseeker	CH507-513H4.3--TLN1	chr21:8438297--chr9:35698389	1
SKBR3	fusionseeker	PPAN-P2RY11--RNF7	chr19:10111028--chr3:141746258	1
SKBR3	fusionseeker	NACA--SLC25A11	chr12:56714643--chr17:4939166	1
SKBR3	fusionseeker	EFTUD2--AC004980.7	chr17:44882387--chr7:76607396	1
SKBR3	fusionseeker	RPL27--CH507-528H12.1	chr17:43002739--chr21:8394087	1
SKBR3	fusionseeker	DNAJC14--TIMM8A	chr12:55828514--chrX:101347425	1
SKBR3	fusionseeker	SPCS3--GS1-184P14.2	chr4:176322196--chrX:24429678	1
SKBR3	fusionseeker	RPL3--PSMC2	chr22:39314209--chr7:103353954	1
SKBR3	fusionseeker	RSL1D1--TAPBP	chr16:11837961--chr6:33300724	1
SKBR3	fusionseeker	KIF23--AP5S1	chr15:69416065--chr20:3824017	1
SKBR3	fusionseeker	CDC34--SOD2	chr19:534739--chr6:159679822	1
SKBR3	fusionseeker	TM9SF2--PKM	chr13:99539462--chr15:72207252	1
SKBR3	fusionseeker	IPO9--TANGO2	chr1:201882397--chr22:20052554	1
SKBR3	fusionseeker	ITGB6--LINC00657	chr2:160164678--chr20:36047054	1
SKBR3	fusionseeker	HNRNPR--ZFP36L2	chr1:23310345--chr2:43226503	1
SKBR3	fusionseeker	NABP2--NT5DC3	chr12:56229506--chr12:103774485	1
SKBR3	fusionseeker	CKAP4--CCDC57	chr12:106239606--chr17:82198365	1
SKBR3	fusionseeker	SUV39H2--DCLRE1C	chr10:14903315--chr10:14904448	1
SKBR3	fusionseeker	PTGES3--MCCC2	chr12:56688028--chr5:71657711	1
SKBR3	fusionseeker	PPIA--MSL3	chr7:44799704--chrX:11763889	1
SKBR3	fusionseeker	RNU6-1--UBA1	chr10:13217374--chrX:47190902	1
SKBR3	fusionseeker	RN7SL2--FBXW2	chr14:49862676--chr9:120762011	1
SKBR3	fusionseeker	AFMID--LPP	chr17:78207181--chr3:188167428	1
SKBR3	fusionseeker	RACGAP1--SYP	chr12:50016717--chrX:49190438	1
SKBR3	fusionseeker	ZMAT2--MT-RNR2	chr5:140705783--chrM:2226	1
SKBR3	fusionseeker	NDUFS2--PCED1B	chr1:161213908--chr12:47133885	1
SKBR3	fusionseeker	NBPF10--NBPF14	chr1:146132185--chr1:148598697	1
SKBR3	fusionseeker	NR1D2--EEF1E1-BLOC1S5	chr3:23967812--chr6:8090183	1
SKBR3	fusionseeker	RP11-326C3.11--PHACTR2	chr11:319971--chr6:143749064	1
SKBR3	fusionseeker	ARL5B--RP11-275N1.1	chr10:18660322--chr10:21358538	1
SKBR3	fusionseeker	CSNK1A1L--CSNK1A1	chr13:37105281--chr5:149496402	1
SKBR3	fusionseeker	CSNK1A1--MT-RNR1	chr5:149496402--chrM:869	1
SKBR3	fusionseeker	CSNK1A1L--MT-RNR1	chr13:37105281--chrM:1254	1
SKBR3	fusionseeker	SDHB--PTGES2	chr1:17018933--chr9:128120722	1
SKBR3	fusionseeker	LTBP3--AFMID	chr11:65542896--chr17:78207566	1
SKBR3	fusionseeker	WDR55--BRI3	chr5:140670367--chr7:98292311	1
SKBR3	fusionseeker	GNL3--RPS3A	chr3:52691070--chr4:151100973	1
SKBR3	fusionseeker	UBE2F-SCLY--MCM4	chr2:238083245--chr8:47962390	1
SKBR3	fusionseeker	RPL7P9--EEF1G	chr1:96679480--chr11:62560089	1
SKBR3	fusionseeker	RPL7L1--RP11-132A1.4	chr6:42879777--chr7:101310904	1
SKBR3	fusionseeker	ATP6V1E1--BCL2L13	chr22:17594615--chr22:17689141	1
SKBR3	fusionseeker	KB-1572G7.3--PPIA	chr22:23638733--chr7:44801553	1
SKBR3	fusionseeker	GTF2IRD1--GTF2I	chr7:74601042--chr7:74699094	1
SKBR3	fusionseeker	DDX27--RNU6-3P	chr20:49234935--chrX:141118026	1
SKBR3	fusionseeker	SLX1B-SULT1A4--SLX1A-SULT1A3	chr16:29460245--chr16:30198807	1
SKBR3	fusionseeker	KIF5B--G6PD	chr10:32056038--chrX:154535188	1
SKBR3	fusionseeker	GM2A--RARS	chr5:151268269--chr5:168493516	1
SKBR3	fusionseeker	CH507-513H4.1--MT-ND6	chr21:8215565--chrM:14432	1
SKBR3	fusionseeker	ZNF260--TUBB	chr19:36525198--chr6:30724301	1
SKBR3	fusionseeker	PLOD1--RPL19	chr1:11958535--chr17:39204101	1
SKBR3	fusionseeker	CYB561--MTHFD2	chr17:63433164--chr2:74215864	1
SKBR3	fusionseeker	RPS29--MYH11	chr14:49586827--chr16:15727246	1
SKBR3	fusionseeker	C16orf52--SLC35F6	chr16:22081332--chr2:26779055	1
SKBR3	fusionseeker	SAMD8--JUP	chr10:75178886--chr17:41780564	1
SKBR3	fusionseeker	OTUD7B--SERINC1	chr1:149937935--chr6:122451663	1
SKBR3	fusionseeker	AC009410.1--C20orf27	chr2:228488681--chr20:3755553	1
SKBR3	fusionseeker	AGPAT3--YEATS2	chr21:43874272--chr3:183752241	1
SKBR3	fusionseeker	TMEM199--CTNNA1	chr17:28357866--chr5:138787178	1
SKBR3	fusionseeker	ZNF84--RPS15A	chr12:133048847--chr16:18784824	1
SKBR3	fusionseeker	H19--QSOX2	chr11:1997552--chr9:136209173	1
SKBR3	fusionseeker	YBX1--CUL4B	chr1:42696721--chrX:120560833	1
SKBR3	fusionseeker	MECR--ADAR	chr1:29220894--chr1:154584634	1
SKBR3	fusionseeker	IDH2--SOX2-OT	chr15:90087535--chr3:181231844	1
SKBR3	fusionseeker	SMG1P3--RP11-795F19.5	chr16:21463365--chr18:80070482	1
SKBR3	fusionseeker	NT5DC1--ACTB	chr6:116243934--chr7:5529311	1
SKBR3	fusionseeker	CACNB1--CDK12	chr17:39180407--chr17:39462557	1
SKBR3	fusionseeker	TPCN1--FHL2	chr12:113283613--chr2:105382966	1
SKBR3	fusionseeker	TMTC3--DNAJC3	chr12:88148323--chr13:95793623	1
SKBR3	fusionseeker	RAD51B--C9orf3	chr14:67887204--chr9:95086681	1
SKBR3	fusionseeker	TRMT112--IMPA2	chr11:64317090--chr18:12030722	1
SKBR3	fusionseeker	MRGBP--MT-RNR1	chr20:62800193--chrM:950	1
SKBR3	fusionseeker	CH507-528H12.1--RNF39	chr21:8399721--chr6:30073558	1
SKBR3	fusionseeker	ACVR1--PCMT1	chr2:157761009--chr6:149771177	1
SKBR3	fusionseeker	CPSF3L--MDK	chr1:1320482--chr11:46382584	1
SKBR3	fusionseeker	LMNA--WDFY3	chr1:156139100--chr4:84837032	1
SKBR3	fusionseeker	SETD7--C8orf76	chr4:139517882--chr8:123220296	1
SKBR3	fusionseeker	MYO1E--C15orf38-AP3S2	chr15:59307772--chr15:89897373	1
SKBR3	fusionseeker	NDUFB9--MELK	chr8:124539267--chr9:36572989	1
SKBR3	fusionseeker	VAV2--MT-ND4	chr9:133870743--chrM:12008	1
SKBR3	fusionseeker	MBD2--DBI	chr18:54155178--chr2:119372423	1
SKBR3	fusionseeker	NUDT15--STAT3	chr13:48046852--chr17:42317198	1
SKBR3	fusionseeker	RP11-739N20.2--DHRSX	chr1:204423221--chrX:2489735	1
SKBR3	fusionseeker	RHBDD3--FAM91A1	chr22:29265477--chr8:123812517	1
SKBR3	fusionseeker	TPD52--MAL2	chr8:80171423--chr8:119240162	1
SKBR3	fusionseeker	PIGH--RPA1	chr14:67592717--chr17:1877313	1
SKBR3	fusionseeker	SNRNP70--MT-ND4L	chr19:49108454--chrM:10916	1
SKBR3	fusionseeker	NCAPD2--TPMT	chr12:6531703--chr6:18149075	1
SKBR3	fusionseeker	AK1--PABPC1P3	chr9:127867728--chrX:74583949	1
SKBR3	fusionseeker	NAA38--RP11-353N14.5	chr17:7883338--chr17:79919575	1
SKBR3	fusionseeker	OSGEPL1-AS1--ELF2	chr2:189765060--chr4:139160140	1
SKBR3	fusionseeker	EMC10--RNA5-8S5	chr19:50483016--chr21:8440107	1
SKBR3	fusionseeker	CD24--METTL2B	chr6:106970566--chr7:128502468	1
SKBR3	fusionseeker	UBE2G1--CPSF1	chr17:4366333--chr8:144400936	1
SKBR3	fusionseeker	RNF187--AC018890.6	chr1:228494229--chr2:174557962	1
SKBR3	fusionseeker	UMAD1--GLCCI1	chr7:7801742--chr7:8003905	1
SKBR3	fusionseeker	CH507-513H4.1--NDUFA8	chr21:8210749--chr9:122148203	1
SKBR3	fusionseeker	NABP2--PLA2G12A	chr12:56229408--chr4:109710657	1
SKBR3	fusionseeker	HP1BP3--GATAD1	chr1:20744293--chr7:92457454	1
SKBR3	fusionseeker	PPP6R2--RABGAP1	chr22:50381673--chr9:123000573	1
SKBR3	fusionseeker	PDGFB--PLXNB2	chr22:39231802--chr22:50285845	1
SKBR3	fusionseeker	TPD52L2--HLA-E	chr20:63866586--chr6:30493174	1
SKBR3	fusionseeker	SLC16A3--EGF	chr17:82239110--chr4:110011874	1
SKBR3	fusionseeker	NF2--NPHP3-ACAD11	chr22:29697048--chr3:132719110	1
SKBR3	fusionseeker	TXNL4A--LACE1	chr18:79977702--chr6:108324049	1
SKBR3	fusionseeker	CCNT1--SARNP	chr12:48716103--chr12:55788016	1
SKBR3	fusionseeker	ADAR--LCN2	chr1:154602420--chr9:128150319	1
SKBR3	fusionseeker	CCT3--IKBKAP	chr1:156325092--chr9:108933863	1
SKBR3	fusionseeker	TMA7--OCIAD1	chr3:48443877--chr4:48832613	1
SKBR3	fusionseeker	ARHGAP29--LYPD6B	chr1:94231406--chr2:149205250	1
SKBR3	fusionseeker	TOM1--JPX	chr22:35323597--chrX:73988928	1
SKBR3	fusionseeker	GCH1--SIL1	chr14:54898848--chr5:139014175	1
SKBR3	fusionseeker	TINAGL1--AAK1	chr1:31587437--chr2:69459396	1
SKBR3	fusionseeker	NUPL1--MT-RNR1	chr13:25341712--chrM:1151	1
SKBR3	fusionseeker	RP3-468K18.5--NUP43	chr6:143844697--chr6:149729216	1
SKBR3	fusionseeker	CCBL2--INTS10	chr1:88962685--chr8:19822802	1
SKBR3	fusionseeker	SLC1A2--PCMT1	chr11:35404318--chr6:149771160	1
SKBR3	fusionseeker	CTD-3222D19.2--SERINC3	chr19:16568037--chr20:44498367	1
SKBR3	fusionseeker	TCEA2--GTF3C5	chr20:64063916--chr9:133052092	1
SKBR3	fusionseeker	OLR1--REV3L	chr12:10170683--chr6:111341274	1
SKBR3	fusionseeker	UPF3A--MT-ND5	chr13:114282069--chrM:13581	1
SKBR3	fusionseeker	MALAT1--PPIA	chr11:65505603--chr7:44801478	1
SKBR3	fusionseeker	LRRC37B--EHD2	chr17:32018207--chr19:47742387	1
SKBR3	fusionseeker	ZADH2--LIPE-AS1	chr18:75202339--chr19:42485222	1
SKBR3	fusionseeker	PTPN13--MT-RNR2	chr4:86805299--chrM:3000	1
SKBR3	fusionseeker	CPT2--CD24	chr1:53210741--chr6:106970612	1
SKBR3	fusionseeker	ID3--CSNK2B	chr1:23558332--chr6:31666826	1
SKBR3	fusionseeker	C11orf80--HID1	chr11:66842853--chr17:74962293	1
SKBR3	fusionseeker	KREMEN2--RP11-150O12.3	chr16:2964538--chr8:37599678	1
SKBR3	fusionseeker	RPL3P4--RPL7	chr14:98973189--chr8:73291806	1
SKBR3	fusionseeker	COMMD1--NXPE3	chr2:61933989--chr3:101805625	1
SKBR3	fusionseeker	LENG1--RNU6-3P	chr19:54157011--chrX:141118029	1
SKBR3	fusionseeker	CHRNB1--TES	chr17:7457216--chr7:116258210	1
SKBR3	fusionseeker	TUBGCP3--ATRN	chr13:112544203--chr20:3507116	1
SKBR3	fusionseeker	RPL19--PLOD3	chr17:39202992--chr7:101217324	1
SKBR3	fusionseeker	ANXA11--CTNNB1	chr10:80169066--chr3:41224752	1
SKBR3	fusionseeker	RBBP5--CEP44	chr1:205087339--chr4:174318165	1
SKBR3	fusionseeker	UBE2J2--HFM1	chr1:1255067--chr1:91387276	1
SKBR3	fusionseeker	RPS29--TNPO1	chr14:49586754--chr5:72908774	1
SKBR3	fusionseeker	DIRC2--ABCC5	chr3:122806855--chr3:184014260	1
SKBR3	fusionseeker	PPIG--MT-ND5	chr2:169631800--chrM:12549	1
SKBR3	fusionseeker	PPP1CA--RPL6	chr11:67401169--chr12:112406027	1
SKBR3	fusionseeker	HELLS--ORC6	chr10:94607987--chr16:46693123	1
SKBR3	fusionseeker	CH507-528H12.1--SLC25A6	chr21:8400883--chrY:1386391	1
SKBR3	fusionseeker	ERGIC1--PSMD10	chr5:172897073--chrX:108084790	1
SKBR3	fusionseeker	ARL16--SPC24	chr17:81681318--chr19:11147080	1
SKBR3	fusionseeker	SHCBP1--SEC62	chr16:46580798--chr3:169997496	1
SKBR3	fusionseeker	MARVELD2--ORAI2	chr5:69443415--chr7:102448410	1
SKBR3	fusionseeker	CMBL--C6orf57	chr5:10279768--chr6:70588888	1
SKBR3	fusionseeker	EIF2AK1--PTBP3	chr7:6052903--chr9:112222663	1
SKBR3	fusionseeker	CDK2AP1--NINJ1	chr12:123267284--chr9:93133592	1
SKBR3	fusionseeker	NUDT22--G3BP1	chr11:64226806--chr5:151795496	1
SKBR3	fusionseeker	DHCR24--RPL36AL	chr1:54883666--chr14:49619101	1
SKBR3	fusionseeker	MLH3--C16orf70	chr14:75017017--chr16:67110193	1
SKBR3	fusionseeker	RRM2--ATIC	chr2:10125565--chr2:215326348	1
SKBR3	fusionseeker	NDUFS7--ANKS1A	chr19:1388863--chr6:34889520	1
SKBR3	fusionseeker	BX470102.3--HAX1	chr1:153534794--chr1:154273452	1
SKBR3	fusionseeker	NAPG--LRPPRC	chr18:10526158--chr2:43912557	1
SKBR3	fusionseeker	FAM213A--MOB3A	chr10:80432467--chr19:2072041	1
SKBR3	fusionseeker	SDAD1--NUP54	chr4:75989001--chr4:76140312	1
SKBR3	fusionseeker	ZFAS1--H2AFZ	chr20:49280900--chr4:99948899	1
SKBR3	fusionseeker	LRRFIP1--CH507-528H12.1	chr2:237765246--chr21:8394057	1
SKBR3	fusionseeker	PTPRJ--USP28	chr11:47996085--chr11:113801884	1
SKBR3	fusionseeker	PUM1--RP11-84A19.4	chr1:31028794--chr1:31911827	1
SKBR3	fusionseeker	RPL19--ACTB	chr17:39204679--chr7:5527839	1
SKBR3	fusionseeker	RNU6-1--QARS	chr10:13217373--chr3:49100617	1
SKBR3	fusionseeker	YPEL5--RP11-432B6.3	chr2:30156721--chr3:160432486	1
SKBR3	fusionseeker	SRSF5--AP000350.10	chr14:69768237--chr22:23895061	1
SKBR3	fusionseeker	KRT18--HIST1H2AI	chr12:52952742--chr6:27808663	1
SKBR3	fusionseeker	GANAB--TRAPPC12	chr11:62629958--chr2:3379863	1
SKBR3	fusionseeker	SRSF11--MRS2	chr1:70249949--chr6:24418577	1
SKBR3	fusionseeker	REXO2--RNU6-3P	chr11:114443855--chrX:141118029	1
SKBR3	fusionseeker	CTNNA1--RNU6-3P	chr5:138933719--chrX:141118029	1
SKBR3	fusionseeker	C1D--PEX1	chr2:68049401--chr7:92521514	1
SKBR3	fusionseeker	CH507-513H4.1--APP	chr21:8209768--chr21:25881402	1
SKBR3	fusionseeker	PPP2R5E--DSG2	chr14:63482443--chr18:31547632	1
SKBR3	fusionseeker	ZNF770--CTC-518P12.6	chr15:34980762--chr19:4838768	1
SKBR3	fusionseeker	GLCE--TMEM167A	chr15:69166962--chr5:83060684	1
SKBR3	fusionseeker	C21orf91--TRIM14	chr21:17815785--chr9:98084812	1
SKBR3	fusionseeker	TSKU--ATP5B	chr11:76795690--chr12:56645321	1
SKBR3	fusionseeker	SLC39A1--ZNF674	chr1:153966577--chrX:46510764	1
SKBR3	fusionseeker	RCC1--RNU6-925P	chr1:28508949--chr8:89900931	1
SKBR3	fusionseeker	TEN1-CDK3--RNU6-925P	chr17:76005807--chr8:89900931	1
SKBR3	fusionseeker	RCC1--TEN1-CDK3	chr1:28508949--chr17:76003098	1
SKBR3	fusionseeker	NET1--BAZ1B	chr10:5456167--chr7:73489304	1
SKBR3	fusionseeker	HSP90AA1--MT-RNR1	chr14:102084991--chrM:1516	1
SKBR3	fusionseeker	RBM23--SLC38A10	chr14:22901508--chr17:81245655	1
SKBR3	fusionseeker	C1orf106--LINC00657	chr1:200914447--chr20:36047029	1
SKBR3	fusionseeker	YME1L1--C16orf72	chr10:27110918--chr16:9103134	1
SKBR3	fusionseeker	DAZAP2--SLIRP	chr12:51242582--chr14:77710856	1
SKBR3	fusionseeker	RNU6-1--GCC1	chr10:13217374--chr7:127590085	1
SKBR3	fusionseeker	NOL12--CD24	chr22:37691315--chr6:106970569	1
SKBR3	fusionseeker	ACTB--TMED4	chr7:5527279--chr7:44579425	1
SKBR3	fusionseeker	AUTS2--LINC-PINT	chr7:70727606--chr7:131078581	1
SKBR3	fusionseeker	CYC1--SHARPIN	chr8:144095229--chr8:144103229	1
SKBR3	fusionseeker	LTBP4--DNASE1L1	chr19:40608769--chrX:154411256	1
SKBR3	fusionseeker	RP11-298I3.5--C8orf44-SGK3	chr14:22973044--chr8:66707244	1
SKBR3	fusionseeker	ALKBH7--RPL7	chr19:6374321--chr8:73291233	1
SKBR3	fusionseeker	SKIL--NDUFS6	chr3:170360115--chr5:1801487	1
SKBR3	fusionseeker	DDOST--STAT2	chr1:20661247--chr12:56342049	1
SKBR3	fusionseeker	CLK3--EHMT1	chr15:74622491--chr9:137728528	1
SKBR3	fusionseeker	FAM63B--AC092755.4	chr15:58860534--chr15:59661892	1
SKBR3	fusionseeker	MAP1LC3B--SLAIN2	chr16:87403555--chr4:48341756	1
SKBR3	fusionseeker	CRLF1--GNB2L1	chr19:18589199--chr5:181243804	1
SKBR3	fusionseeker	PTMA--NEK6	chr2:231711907--chr9:124326356	1
SKBR3	fusionseeker	ISYNA1--ZNF512B	chr19:18436057--chr20:64033070	1
SKBR3	fusionseeker	BMP7--RP11-10K16.1	chr20:57171108--chr4:173168962	1
SKBR3	fusionseeker	RP11-106M3.2--AHR	chr15:72343967--chr7:17346009	1
SKBR3	fusionseeker	AES--RPS19P1	chr19:3061257--chr20:18504801	1
SKBR3	fusionseeker	ANXA3--HUWE1	chr4:78596083--chrX:53654062	1
SKBR3	fusionseeker	USP40--RAB23	chr2:233515055--chr6:57212207	1
SKBR3	fusionseeker	KDM4A--GS1-257G1.1	chr1:43667995--chrX:14244708	1
SKBR3	fusionseeker	RPL23--RPL7A	chr17:38853051--chr9:133351324	1
SKBR3	fusionseeker	ETHE1--KDM7A	chr19:43511568--chr7:140176742	1
SKBR3	fusionseeker	NCOA2--DECR1	chr8:70403698--chr8:90018907	1
SKBR3	fusionseeker	SND1--LINC-PINT	chr7:127929187--chr7:131052423	1
SKBR3	fusionseeker	PABPN1--MT-RNR2	chr14:23325753--chrM:3215	1
SKBR3	fusionseeker	DHCR7--VDAC3	chr11:71435787--chr8:42405579	1
SKBR3	fusionseeker	MAGI3--RNU6-3P	chr1:113683917--chrX:141118028	1
SKBR3	fusionseeker	DSG2--SUMF2	chr18:31520871--chr7:56080531	1
SKBR3	fusionseeker	MTR--RSL1D1	chr1:236898681--chr16:11841975	1
SKBR3	fusionseeker	DNAJC9-AS1--C9orf156	chr10:73249975--chr9:97921814	1
SKBR3	fusionseeker	E2F6--RNF114	chr2:11451787--chr20:49952130	1
SKBR3	fusionseeker	FUS--COPB2	chr16:31188323--chr3:139374487	1
SKBR3	fusionseeker	SOX2-OT--PDS5A	chr3:181231846--chr4:39863072	1
SKBR3	fusionseeker	PDCD6IP--TBP	chr3:33798937--chr6:170561788	1
SKBR3	fusionseeker	EIF2AK2--C9orf78	chr2:37106802--chr9:129830992	1
SKBR3	fusionseeker	RP1-43E13.2--ZSWIM4	chr1:19217311--chr19:13798428	1
SKBR3	fusionseeker	NOSIP--PPIA	chr19:49558937--chr7:44801433	1
SKBR3	fusionseeker	CALU--RNU6-3P	chr7:128754334--chrX:141118027	1
SKBR3	fusionseeker	KRT86--HIST1H2AH	chr12:52286352--chr6:27147310	1
SKBR3	fusionseeker	SLC35F5--CSNK1A1	chr2:113714129--chr5:149493097	1
SKBR3	fusionseeker	ATP6V1B1--PTCD1	chr2:70960015--chr7:99460109	1
SKBR3	fusionseeker	SWAP70--GNPTAB	chr11:9713544--chr12:101745811	1
SKBR3	fusionseeker	RP11-411B6.6--TPI1	chr10:100527074--chr12:6870487	1
SKBR3	fusionseeker	FKBP4--CTC-479C5.12	chr12:2797276--chr16:67934894	1
SKBR3	fusionseeker	RPS13--PPIA	chr11:17075104--chr7:44799859	1
SKBR3	fusionseeker	BROX--GLTP	chr1:222724141--chr12:109851895	1
SKBR3	fusionseeker	ATXN2--MEST	chr12:111599136--chr7:130506128	1
SKBR3	fusionseeker	ZNF823--TM9SF4	chr19:11722951--chr20:32141540	1
SKBR3	fusionseeker	KRT8--RPL23A	chr12:52902071--chr17:28720891	1
SKBR3	fusionseeker	SCYL2--MT-RNR2	chr12:100340898--chrM:2133	1
SKBR3	fusionseeker	MPZL1--ILF3	chr1:167744570--chr19:10671037	1
SKBR3	fusionseeker	AP4B1--BPTF	chr1:113904601--chr17:67945406	1
SKBR3	fusionseeker	NSRP1--ORC5	chr17:30116840--chr7:104168496	1
SKBR3	fusionseeker	AP3S2--MED15	chr15:89886101--chr22:20512270	1
SKBR3	fusionseeker	GNG12-AS1--RNU6-2	chr1:68153638--chr19:1021628	1
SKBR3	fusionseeker	RPL31--CH507-528H12.1	chr2:101002732--chr21:8398861	1
SKBR3	fusionseeker	CASC4--SGSM1	chr15:44414091--chr22:24925107	1
SKBR3	fusionseeker	RP1-151B14.6--RFC2	chr22:37181419--chr7:74235565	1
SKBR3	fusionseeker	TUFT1--RP11-212P7.3	chr1:151583180--chr7:128457468	1
SKBR3	fusionseeker	BANF1--KYNU	chr11:66003351--chr2:143042116	1
SKBR3	fusionseeker	IDH2--NQO1	chr15:90083180--chr16:69710323	1
SKBR3	fusionseeker	SERBP1--RP11-382J12.1	chr1:67424916--chr8:70661799	1
SKBR3	fusionseeker	KDM5A--MT-RNR2	chr12:295614--chrM:3215	1
SKBR3	fusionseeker	ECE1--IFITM2	chr1:21219746--chr11:309049	1
SKBR3	fusionseeker	SCD--SRRM5	chr10:100358598--chr19:43604863	1
SKBR3	fusionseeker	YES1--RAB11FIP1	chr18:722891--chr8:37862242	1
SKBR3	fusionseeker	IDH2--CUL9	chr15:90083265--chr6:43206963	1
SKBR3	fusionseeker	ERBB2--TBC1D16	chr17:39700311--chr17:79958606	1
SKBR3	fusionseeker	LITAF--PLA2G12A	chr16:11548727--chr4:109712788	1
SKBR3	fusionseeker	LRRC75A-AS1--LGALS3BP	chr17:16441217--chr17:78979912	1
SKBR3	fusionseeker	FXYD5--RNU6-3P	chr19:35166295--chrX:141118029	1
SKBR3	fusionseeker	PSMD13--HOMEZ	chr11:247386--chr14:23276315	1
SKBR3	fusionseeker	P3H4--FKBP9	chr17:41802603--chr7:32957793	1
SKBR3	fusionseeker	LONP2--DLD	chr16:48270015--chr7:107903546	1
SKBR3	fusionseeker	SCD--HSP90AA1	chr10:100348167--chr14:102084905	1
SKBR3	fusionseeker	CACYBP--PRPF39	chr1:175006833--chr14:45116251	1
SKBR3	fusionseeker	MZT2B--MT-RNR1	chr2:130190488--chrM:1396	1
SKBR3	fusionseeker	AFMID--ZNF561-AS1	chr17:78207267--chr19:9646131	1
SKBR3	fusionseeker	PSMB4--RPL19	chr1:151399568--chr17:39203027	1
SKBR3	fusionseeker	SCAF11--ATP2A2	chr12:45919308--chr12:110282794	1
SKBR3	fusionseeker	MLLT10--CD24	chr10:21676169--chr6:106970564	1
SKBR3	fusionseeker	EIF2B3--AP1S1	chr1:44850987--chr7:101160530	1
SKBR3	fusionseeker	SNX22--ARL10	chr15:64156910--chr5:176388909	1
SKBR3	fusionseeker	SDHD--GRB7	chr11:112094490--chr17:39739252	1
SKBR3	fusionseeker	SWAP70--FBXL20	chr11:9750164--chr17:39259842	1
SKBR3	fusionseeker	KDM2A--KNSTRN	chr11:67132368--chr15:40384260	1
SKBR3	fusionseeker	NAA16--STAG3L3	chr13:41374740--chr7:73003641	1
SKBR3	fusionseeker	LYPD6--PPDPF	chr2:149423450--chr20:63521990	1
SKBR3	fusionseeker	IFT122--VGLL1	chr3:129495599--chrX:136556465	1
SKBR3	fusionseeker	EIF3A--TRAM1	chr10:119059719--chr8:70608073	1
SKBR3	fusionseeker	TMEM199--RNF114	chr17:28361708--chr20:49953733	1
SKBR3	fusionseeker	SF3B3--RNU6ATAC	chr16:70554458--chr9:134164439	1
SKBR3	fusionseeker	FOXN3--RP11-1379J22.5	chr14:89350809--chr5:179658480	1
SKBR3	fusionseeker	NDUFS3--SLC29A1	chr11:47582134--chr6:44233840	1
SKBR3	fusionseeker	AL591893.1--HIST1H1B	chr1:152032749--chr6:27867118	1
SKBR3	fusionseeker	LARP4B--DGKH	chr10:929000--chr13:42241095	1
SKBR3	fusionseeker	TUBA1B--CH507-513H4.1	chr12:49129687--chr21:8210451	1
SKBR3	fusionseeker	SLC35F6--CENPA	chr2:26777076--chr2:26783510	1
SKBR3	fusionseeker	GPR180--EIF3H	chr13:94604094--chr8:116737436	1
SKBR3	fusionseeker	GALM--AP001347.6	chr2:38711016--chr21:14099425	1
SKBR3	fusionseeker	TRPV1--AP001347.6	chr17:3618137--chr21:14099425	1
SKBR3	fusionseeker	SGOL1--RP11-299J3.8	chr3:20159020--chr3:122421540	1
SKBR3	fusionseeker	MFSD12--TMEM209	chr19:3538913--chr7:130202060	1
SKBR3	fusionseeker	ATP5F1--CH507-528H12.1	chr1:111460933--chr21:8394087	1
SKBR3	fusionseeker	ISG20L2--TMEM52B	chr1:156722935--chr12:10191459	1
SKBR3	fusionseeker	SQSTM1--EIF3H	chr5:179836433--chr8:116644868	1
SKBR3	fusionseeker	PDXDC1--ATP5J	chr16:15037573--chr21:25724505	1
SKBR3	fusionseeker	TSPAN3--TMED3	chr15:77056254--chr15:79314005	1
SKBR3	fusionseeker	AC018890.6--GNAQ	chr2:174557964--chr9:77922327	1
SKBR3	fusionseeker	RPL27A--UBQLN1	chr11:8685676--chr9:83660551	1
SKBR3	fusionseeker	ARPC1B--RNU6-3P	chr7:99392772--chrX:141118025	1
SKBR3	fusionseeker	PPIA--HINT2	chr7:44799838--chr9:35813070	1
SKBR3	fusionseeker	CH507-513H4.1--HNRNPD	chr21:8218537--chr4:82373485	1
SKBR3	fusionseeker	RN7SL2--SQSTM1	chr14:49862669--chr5:179838927	1
SKBR3	fusionseeker	TALDO1--AP006621.8	chr11:755876--chr11:826265	1
SKBR3	fusionseeker	EGR1--RP11-463D19.2	chr5:138467376--chr8:73856848	1
SKBR3	fusionseeker	ERN1--TYMS	chr17:64043210--chr18:671897	1
SKBR3	fusionseeker	ARPP19--ZNFX1	chr15:52548238--chr20:49247159	1
SKBR3	fusionseeker	CYB561--EEF1B2	chr17:63434362--chr2:206162794	1
SKBR3	fusionseeker	ABCC2--GNPDA1	chr10:99840795--chr5:142000088	1
SKBR3	fusionseeker	RNU6-1--SRP68	chr10:13217374--chr17:76057449	1
SKBR3	fusionseeker	RNU6-1--PIN4	chr10:13217375--chrX:72273973	1
SKBR3	fusionseeker	TSPAN3--CSNK1A1	chr15:77070888--chr5:149525171	1
SKBR3	fusionseeker	F11R--RBM3	chr1:160996669--chrX:48577963	1
SKBR3	fusionseeker	CSRP1--GOLT1A	chr1:201497120--chr1:204212362	1
SKBR3	fusionseeker	CTD-2510F5.6--QTRTD1	chr17:59205654--chr3:114087118	1
SKBR3	fusionseeker	PRR11--QTRTD1	chr17:59204269--chr3:114087118	1
SKBR3	fusionseeker	ARID4B--SERINC1	chr1:235324882--chr6:122444089	1
SKBR3	fusionseeker	GMDS--GATAD1	chr6:1843006--chr7:92457869	1
SKBR3	fusionseeker	TROVE2--GINS4	chr1:193090052--chr8:41542090	1
SKBR3	fusionseeker	IGFBP5--SLC39A7	chr2:216672970--chr6:33201011	1
SKBR3	fusionseeker	CBLL1--MT-RNR2	chr7:107758757--chrM:1669	1
SKBR3	fusionseeker	S100A16--EGR1	chr1:153607092--chr5:138466947	1
SKBR3	fusionseeker	MDM2--GATAD1	chr12:68840060--chr7:92458101	1
SKBR3	fusionseeker	BZW2--ARRDC1	chr7:16706124--chr9:137614778	1
SKBR3	fusionseeker	UGGT1--LINC00888	chr2:128191814--chr3:183447946	1
SKBR3	fusionseeker	NKIRAS1--TRIM26	chr3:23919492--chr6:30184645	1
SKBR3	fusionseeker	TOR1AIP2--EXOSC2	chr1:179842805--chr9:130704280	1
SKBR3	fusionseeker	PPIL3--KIAA1191	chr2:200887794--chr5:176347630	1
SKBR3	fusionseeker	CCAR1--CRTAP	chr10:68791881--chr3:33142558	1
SKBR3	fusionseeker	DEAF1--TMEM106A	chr11:653328--chr17:43218597	1
SKBR3	fusionseeker	RPL22--DENND2D	chr1:6192929--chr1:111192318	1
SKBR3	fusionseeker	PTCD3--FAM120A	chr2:86133436--chr9:93561106	1
SKBR3	fusionseeker	PKP3--RPL27	chr11:397261--chr17:42999986	1
SKBR3	fusionseeker	TAF1D--AC018890.6	chr11:93737240--chr2:174557964	1
SKBR3	fusionseeker	TGOLN2--POMK	chr2:85319259--chr8:43124178	1
SKBR3	fusionseeker	P2RY6--SDAD1	chr11:73272406--chr4:75949445	1
SKBR3	fusionseeker	MPHOSPH10--ZNF638	chr2:71134797--chr2:71395244	1
SKBR3	fusionseeker	RABGGTA--POLD2	chr14:24268618--chr7:44122196	1
SKBR3	fusionseeker	HMGB1--MT-RNR2	chr13:30463619--chrM:2239	1
SKBR3	fusionseeker	TSEN15--C1orf21	chr1:184054863--chr1:184590735	1
SKBR3	fusionseeker	UACA--MT-RNR2	chr15:70676592--chrM:2147	1
SKBR3	fusionseeker	TRPS1--TAF2	chr8:115668543--chr8:119819509	1
SKBR3	fusionseeker	RPL11--CTA-292E10.9	chr1:23693833--chr22:28795366	1
SKBR3	fusionseeker	RNF141--EIF2S3	chr11:10514541--chrX:24077312	1
SKBR3	fusionseeker	ARPC1B--PDAP1	chr7:99391949--chr7:99395766	1
SKBR3	fusionseeker	DSCAM--RP11-706O15.1	chr21:40383226--chrX:3828972	1
SKBR3	fusionseeker	NPM1--ACTB	chr5:171406490--chr7:5527613	1
SKBR3	fusionseeker	GM2A--ABHD11	chr5:151267753--chr7:73736291	1
SKBR3	fusionseeker	RAB25--C14orf37	chr1:156065980--chr14:58200287	1
SKBR3	fusionseeker	USP6NL--RP11-511B23.2	chr10:11577531--chr12:93175145	1
SKBR3	fusionseeker	EGLN3--MT-RNR2	chr14:34443681--chrM:3161	1
SKBR3	fusionseeker	ALDH3B1--GNAL	chr11:68028400--chr18:11854088	1
SKBR3	fusionseeker	RP11-318A15.7--RP11-212P7.3	chr17:76738359--chr7:128457736	1
SKBR3	fusionseeker	TMX2--HID1	chr11:57739163--chr17:74964570	1
SKBR3	fusionseeker	ACSF3--ANKRD11	chr16:89100667--chr16:89305205	1
SKBR3	fusionseeker	MYO5B--SDCBP2	chr18:49853648--chr20:1325782	1
SKBR3	fusionseeker	HIST2H2BE--TPT1	chr1:149886184--chr13:45337278	1
SKBR3	fusionseeker	SLC39A11--RP11-30J20.1	chr17:72736647--chr8:136675323	1
SKBR3	fusionseeker	NCCRP1--FAM210B	chr19:39201422--chr20:56367444	1
SKBR3	fusionseeker	PPP1CA--RNU6-3P	chr11:67401122--chrX:141118028	1
SKBR3	fusionseeker	ANXA2--GTF2IRD2P1	chr15:60382341--chr7:73280119	1
SKBR3	fusionseeker	FAM213A--FAM83H	chr10:80432432--chr8:143725422	1
SKBR3	fusionseeker	TYMS--MT-RNR1	chr18:670725--chrM:1085	1
SKBR3	fusionseeker	UQCRC1--TUBB	chr3:48601017--chr6:30723949	1
SKBR3	fusionseeker	ARCN1--SERINC1	chr11:118601185--chr6:122444130	1
SKBR3	fusionseeker	CH507-513H4.3--EIF3H	chr21:8437784--chr8:116646536	1
SKBR3	fusionseeker	PRRC2C--MALAT1	chr1:171532597--chr11:65500000	1
SKBR3	fusionseeker	AHCYL1--MAZ	chr1:109984968--chr16:29807235	1
SKBR3	fusionseeker	TGM1--MT-CO2	chr14:24249376--chrM:7849	1
SKBR3	fusionseeker	GOLGA3--PHAX	chr12:132775187--chr5:126626876	1
SKBR3	fusionseeker	BMS1--COPE	chr10:42812400--chr19:18912117	1
SKBR3	fusionseeker	CH507-513H4.1--PREP	chr21:8215968--chr6:105403006	1
SKBR3	fusionseeker	MDM2--ORC6	chr12:68844788--chr16:46698101	1
SKBR3	fusionseeker	CAMTA2--NOP56	chr17:4984006--chr20:2653687	1
SKBR3	fusionseeker	MORF4L2--RP11-1114A5.4	chrX:103683351--chrX:136845507	1
SKBR3	fusionseeker	C16orf45--DNASE2	chr16:15575360--chr19:12875606	1
SKBR3	fusionseeker	ATXN2--KLHL8	chr12:111461253--chr4:87218463	1
SKBR3	fusionseeker	ALDOA--RNU6-3P	chr16:30069887--chrX:141118029	1
SKBR3	fusionseeker	FUBP1--PPIA	chr1:77967048--chr7:44801302	1
SKBR3	fusionseeker	FHL3--EEF1A1	chr1:37996817--chr6:73517821	1
SKBR3	fusionseeker	ENO1--RPS5	chr1:8866332--chr19:58394697	1
SKBR3	fusionseeker	NOB1--AIMP2	chr16:69752084--chr7:6021307	1
SKBR3	fusionseeker	H19_3--RPS24	KI270721.1:52876--chr10:78037204	1
SKBR3	fusionseeker	ANKIB1--RNU6-3P	chr7:92350950--chrX:141118028	1
SKBR3	fusionseeker	ARHGAP35--MT-RNR2	chr19:46941613--chrM:2551	1
SKBR3	fusionseeker	PIGT--EYA2	chr20:45416343--chr20:47001425	1
SKBR3	fusionseeker	KRT8--SYPL1	chr12:52897469--chr7:106093064	1
SKBR3	fusionseeker	SLU7--KIAA1191	chr5:160402936--chr5:176347313	1
SKBR3	fusionseeker	BET1L--RP11-1023L17.1	chr11:205087--chr5:34191163	1
SKBR3	fusionseeker	RPL5--AC068533.7	chr1:92841763--chr7:66127741	1
SKBR3	fusionseeker	RPS6KA1--GOLGA4	chr1:26571486--chr3:37299294	1
SKBR3	fusionseeker	FRMD8--CSNK1A1	chr11:65413040--chr5:149493129	1
SKBR3	fusionseeker	TAOK1--CLASP2	chr17:29551175--chr3:33578700	1
SKBR3	fusionseeker	HSP90B1--RP11-197N18.2	chr12:103942611--chr12:122982617	1
SKBR3	fusionseeker	C1QBP--MT-RNR2	chr17:5433765--chrM:2368	1
SKBR3	fusionseeker	YBX1--NHSL1	chr1:42700851--chr6:138663760	1
SKBR3	fusionseeker	EIF1AX--DHRSX	chrX:20130608--chrY:2408744	1
SKBR3	fusionseeker	EEA1--RP11-486A14.2	chr12:92864988--chr12:93328025	1
SKBR3	fusionseeker	NDUFB10--CH507-513H4.1	chr16:1959705--chr21:8210749	1
SKBR3	fusionseeker	RSL1D1--NONO	chr16:11841962--chrX:71300595	1
SKBR3	fusionseeker	DPH1--RPL19	chr17:2035971--chr17:39204096	1
SKBR3	fusionseeker	MFAP1--MT-RNR2	chr15:43813081--chrM:2893	1
SKBR3	fusionseeker	MDM4--PTPN2	chr1:204551256--chr18:12829132	1
SKBR3	fusionseeker	Metazoa_SRP--THOC5	chr14:49853706--chr22:29507411	1
SKBR3	fusionseeker	DCLK2--LRBA	chr4:150203889--chr4:150278005	1
SKBR3	fusionseeker	CHP1--MICAL1	chr15:41280864--chr6:109463004	1
SKBR3	fusionseeker	NCL--IKBKAP	chr2:231457126--chr9:108919250	1
SKBR3	fusionseeker	CD24--AC007285.6	chr6:106970804--chr7:30013306	1
SKBR3	fusionseeker	RPL13A--CH507-513H4.1	chr19:49491795--chr21:8211276	1
SKBR3	fusionseeker	ELP3--DUSP4	chr8:28183653--chr8:29340465	1
SKBR3	fusionseeker	SGPL1--KIAA1191	chr10:70878101--chr5:176347489	1
SKBR3	fusionseeker	AL627171.2--TNRC6C-AS1	chr14:49862550--chr17:78109868	1
SKBR3	fusionseeker	LRP5--EVL	chr11:68380893--chr14:100123537	1
SKBR3	fusionseeker	HMGN2--NDUFS7	chr1:26475511--chr19:1395387	1
SKBR3	fusionseeker	RPL9--CALU	chr4:39454572--chr7:128758972	1
SKBR3	fusionseeker	KLF16--PCGF1	chr19:1854218--chr2:74505182	1
SKBR3	fusionseeker	CYB561D1--MED29	chr1:109499637--chr19:39399248	1
SKBR3	fusionseeker	QPRT--PDHA1	chr16:29697317--chrX:19360273	1
SKBR3	fusionseeker	STAT3--FLNB	chr17:42333937--chr3:58008425	1
SKBR3	fusionseeker	C16orf13--PABPC1	chr16:635722--chr8:100721648	1
SKBR3	fusionseeker	RNPEP--MRPL57	chr1:201998037--chr13:21178827	1
SKBR3	fusionseeker	CHN1--TSPEAR	chr2:174844925--chr21:44517834	1
SKBR3	fusionseeker	SPIRE1--CTGF	chr18:12657826--chr6:131951226	1
SKBR3	fusionseeker	UBE2L3--TMEM40	chr22:21580908--chr3:12733956	1
SKBR3	fusionseeker	KARS--ACTB	chr16:75627723--chr7:5528688	1
SKBR3	fusionseeker	PTMA--PMS2P3	chr2:231711903--chr7:75515768	1
SKBR3	fusionseeker	RP11-432B6.3--VKORC1L1	chr3:160437344--chr7:65957804	1
SKBR3	fusionseeker	MALAT1--MAP7D3	chr11:65500608--chrX:136227432	1
SKBR3	fusionseeker	PRDX6--KRT86	chr1:173487966--chr12:52286107	1
SKBR3	fusionseeker	EGR1--MT-ND4	chr5:138467505--chrM:12007	1
SKBR3	fusionseeker	C1orf27--ZFAS1	chr1:186406082--chr20:49279207	1
SKBR3	fusionseeker	JAK1--OLFM3	chr1:64966332--chr1:101837894	1
SKBR3	fusionseeker	CH507-513H4.3--RPS18	chr21:8438121--chr6:33275842	1
SKBR3	fusionseeker	RNU6-1--LTBP3	chr10:13217374--chr11:65539556	1
SKBR3	fusionseeker	NOS3--MAL2	chr7:151014625--chr8:119222480	1
SKBR3	fusionseeker	PSMA2--RNU6ATAC	chr7:42924785--chr9:134164439	1
SKBR3	fusionseeker	TSPO--DPP7	chr22:43162876--chr9:137110728	1
SKBR3	fusionseeker	SYT12--FBXO25	chr11:67036754--chr8:456191	1
SKBR3	fusionseeker	URGCP--PIGA	chr7:43921260--chrX:15329526	1
SKBR3	fusionseeker	CTB-50L17.14--GM2A	chr19:4538076--chr5:151268371	1
SKBR3	fusionseeker	SIGIRR--FAR2	chr11:408152--chr12:29335359	1
SKBR3	fusionseeker	CD24--RP11-212P7.3	chr6:106970589--chr7:128457444	1
SKBR3	fusionseeker	RPS29--JPX	chr14:49586810--chrX:73998962	1
SKBR3	fusionseeker	RPS5--CD24	chr19:58388245--chr6:106974597	1
SKBR3	fusionseeker	NUFIP2--CANX	chr17:29255985--chr5:179724679	1
SKBR3	fusionseeker	RPS2--RANGAP1	chr16:1962901--chr22:41285501	1
SKBR3	fusionseeker	HNRNPC--CNBP	chr14:21234230--chr3:129183775	1
SKBR3	fusionseeker	JMJD7--AC073283.4	chr15:41836778--chr2:47335478	1
SKBR3	fusionseeker	COPS6--VGLL1	chr7:100091682--chrX:136548650	1
SKBR3	fusionseeker	RNF213--MED26	chr17:80289091--chr19:16606301	1
SKBR3	fusionseeker	CYR61--ARIH2	chr1:85582888--chr3:48927643	1
SKBR3	fusionseeker	FAF1--RNVU1-14	chr1:50596217--chr1:145281303	1
SKBR3	fusionseeker	SLC35F5--CH507-528H12.1	chr2:113729472--chr21:8393839	1
SKBR3	fusionseeker	GLTP--ETFDH	chr12:109852538--chr4:158709280	1
SKBR3	fusionseeker	MIPEP--HDHD2	chr13:23841488--chr18:47150375	1
SKBR3	fusionseeker	SAE1--ID1	chr19:47210074--chr20:31606261	1
SKBR3	fusionseeker	KDM4B--TERF1	chr19:5152901--chr8:73046621	1
SKBR3	fusionseeker	RNU6-1--NUP214	chr10:13217376--chr9:131210943	1
SKBR3	fusionseeker	EVPL--MT-RNR2	chr17:76006953--chrM:3120	1
SKBR3	fusionseeker	VCL--CH507-513H4.1	chr10:74107289--chr21:8211065	1
SKBR3	fusionseeker	DLG5--WDR73	chr10:77797959--chr15:84649592	1
SKBR3	fusionseeker	RNPEP--RP11-465N4.4	chr1:201996145--chr1:202009798	1
SKBR3	fusionseeker	SPECC1--CCDC144NL	chr17:20253501--chr17:20868684	1
SKBR3	fusionseeker	RNU6-1--ECHS1	chr10:13217374--chr10:133362997	1
SKBR3	fusionseeker	SLC7A1--RP11-661A12.8	chr13:29513985--chr8:143580051	1
SKBR3	fusionseeker	MT-CO2--MT-ND5	chrM:7756--chrM:13363	1
SKBR3	fusionseeker	C1orf27--PRKRIP1	chr1:186405573--chr7:102385015	1
SKBR3	fusionseeker	RSL1D1--MYADM	chr16:11837482--chr19:53874896	1
SKBR3	fusionseeker	SCN8A--STAG2	chr12:51687218--chrX:124094017	1
SKBR3	fusionseeker	GLTP--WWTR1	chr12:109852181--chr3:149519723	1
SKBR3	fusionseeker	RP11-162A12.2--RHOA	chr18:76822015--chr3:49375591	1
SKBR3	fusionseeker	CDC16--PELI1	chr13:114244889--chr2:64108263	1
SKBR3	fusionseeker	CD3EAP--G3BP1	chr19:45407864--chr5:151806850	1
SKBR3	fusionseeker	HN1L--ATAD2	chr16:1698911--chr8:123396311	1
SKBR3	fusionseeker	STARD13--NPIPB3	chr13:33121957--chr16:21443586	1
SKBR3	fusionseeker	MAP3K13--PIGO	chr3:185385802--chr9:35095825	1
SKBR3	fusionseeker	RPL19--RRBP1	chr17:39204600--chr20:17660323	1
SKBR3	fusionseeker	ARID2--VWDE	chr12:45782402--chr7:12396698	1
SKBR3	fusionseeker	RPLP0P2--MDM2	chr11:61638096--chr12:68828856	1
SKBR3	fusionseeker	HTR4--SH3TC2	chr5:148559058--chr5:148954672	1
SKBR3	fusionseeker	ELMO2--SCARB2	chr20:46383116--chr4:76159491	1
SKBR3	fusionseeker	AC141586.5--PDPK2P	chr16:2616914--chr16:2631952	1
SKBR3	fusionseeker	POU2F3--UTP6	chr11:120317363--chr17:31878327	1
SKBR3	fusionseeker	KRT8--CH507-513H4.1	chr12:52898848--chr21:8210468	1
SKBR3	fusionseeker	SUZ12P1--DEK	chr17:30774015--chr6:18248093	1
SKBR3	fusionseeker	HPS5--GNAS	chr11:18321943--chr20:58895609	1
SKBR3	fusionseeker	KPNA2--TMED4	chr17:68037744--chr7:44578754	1
SKBR3	fusionseeker	SERF2--EEF1A1	chr15:43801718--chr6:73517534	1
SKBR3	fusionseeker	UBB--PSMB7	chr17:16382500--chr9:124414896	1
SKBR3	fusionseeker	DBT--MED1	chr1:100196280--chr17:39448351	1
SKBR3	fusionseeker	IL4I1--PIGX	chr19:49909240--chr3:196732502	1
SKBR3	fusionseeker	ALDOA--NDUFA5	chr16:30069563--chr7:123557449	1
SKBR3	fusionseeker	KAT5--RP11-1149O23.3	chr11:65714910--chr8:23228063	1
SKBR3	fusionseeker	NPW--FAM192A	chr16:2010101--chr16:57173868	1
SKBR3	fusionseeker	SCLT1--MT-RNR2	chr4:128959755--chrM:2198	1
SKBR3	fusionseeker	RNPS1--ARPC1A	chr16:2264623--chr7:99333321	1
SKBR3	fusionseeker	GFOD2--RRM2	chr16:67683095--chr2:10130741	1
SKBR3	fusionseeker	RP13-726E6.1--EZH2	chr11:3486885--chr7:148824212	1
SKBR3	fusionseeker	FAM60A--FAM60CP	chr12:31326089--chr18:60017377	1
SKBR3	fusionseeker	DDX42--CTD-3131K8.2	chr17:63810511--chr19:17511342	1
SKBR3	fusionseeker	TCTA--NONO	chr3:49415267--chrX:71300570	1
SKBR3	fusionseeker	KRT19--RNU6-3P	chr17:41523923--chrX:141118028	1
SKBR3	fusionseeker	MANBA--UBE2D3	chr4:102760716--chr4:102809856	1
SKBR3	fusionseeker	ARPP19--ANKEF1	chr15:52548247--chr20:10036592	1
SKBR3	fusionseeker	DNAJA3--TBC1D3D	chr16:4437485--chr17:38122797	1
SKBR3	fusionseeker	UTP11L--HAUS2	chr1:38024093--chr15:42567589	1
SKBR3	fusionseeker	SCARB2--MRPS10	chr4:76159445--chr6:42207734	1
SKBR3	fusionseeker	NMNAT1--BCAS1	chr1:9981357--chr20:53944444	1
SKBR3	fusionseeker	RP11-1094M14.11--PLTP	chr17:35568383--chr20:45910380	1
SKBR3	fusionseeker	DNAJC17--CHAF1A	chr15:40807368--chr19:4442242	1
SKBR3	fusionseeker	TTC14--RP11-463D19.2	chr3:180612406--chr8:73789250	1
SKBR3	fusionseeker	RAB21--TRPV1	chr12:71786164--chr17:3609174	1
SKBR3	fusionseeker	C11orf80--SNRPB2	chr11:66804189--chr20:16740369	1
SKBR3	fusionseeker	INADL--SIL1	chr1:62053659--chr5:139187475	1
SKBR3	fusionseeker	RP11-968A15.8--LRRC59	chr12:54281858--chr17:50383214	1
SKBR3	fusionseeker	MARCKSL1--RAC1	chr1:32334933--chr7:6402322	1
SKBR3	fusionseeker	BAGE5--SMS	chr22:11068173--chrX:21967194	1
SKBR3	fusionseeker	MISP--RTCB	chr19:757650--chr22:32387806	1
SKBR3	fusionseeker	SEC63--RNU6-3P	chr6:107906463--chrX:141118028	1
SKBR3	fusionseeker	GAS5--FAM213A	chr1:173867319--chr10:80432425	1
SKBR3	fusionseeker	SPTLC2--HSPA5	chr14:77512033--chr9:125240721	1
SKBR3	fusionseeker	ACTN4--SARS2	chr19:38713842--chr19:38924076	1
SKBR3	fusionseeker	SMG1P2--DDX19A	chr16:29581221--chr16:70373036	1
SKBR3	fusionseeker	TBC1D20--SPARC	chr20:436532--chr5:151671623	1
SKBR3	fusionseeker	CTD-2571L23.8--TMEM181	chr19:47691597--chr6:158633032	1
SKBR3	fusionseeker	RNU6-2--ILF3	chr19:1021629--chr19:10691136	1
SKBR3	fusionseeker	GRB2--CYP51A1	chr17:75319881--chr7:92112582	1
SKBR3	fusionseeker	PPP2R5A--EMC3	chr1:212361210--chr3:9986592	1
SKBR3	fusionseeker	DNAJC1--UBB	chr10:21928506--chr17:16382436	1
SKBR3	fusionseeker	HNRNPU-AS1--ZFAND5	chr1:244846452--chr9:72353637	1
SKBR3	fusionseeker	NANOS1--RP11-432B6.3	chr10:119032952--chr3:160436559	1
SKBR3	fusionseeker	TMX1--UGCG	chr14:51249568--chr9:111932998	1
SKBR3	fusionseeker	EFNA1--RPL39L	chr1:155134192--chr3:187121329	1
SKBR3	fusionseeker	TDRKH--LCMT1	chr1:151769976--chr16:25170722	1
SKBR3	fusionseeker	VKORC1L1--POLR2J2	chr7:65957364--chr7:102637294	1
SKBR3	fusionseeker	PTP4A2--RPL19	chr1:31938205--chr17:39201210	1
SKBR3	fusionseeker	RPL19--SNRPG	chr17:39204555--chr2:70281503	1
SKBR3	fusionseeker	HMGN2--RBM10	chr1:26475430--chrX:47185713	1
SKBR3	fusionseeker	ANAPC7--ITPK1	chr12:110378988--chr14:93108986	1
SKBR3	fusionseeker	SLC36A4--COPE	chr11:93197846--chr19:18899871	1
SKBR3	fusionseeker	MRPS15--CH507-513H4.1	chr1:36456239--chr21:8210744	1
SKBR3	fusionseeker	GTF3C3--CDH12	chr2:196775252--chr5:21883804	1
SKBR3	fusionseeker	RP11-382A20.5--PLEKHG1	chr15:83029907--chr6:150750071	1
SKBR3	fusionseeker	SART3--TMEM120B	chr12:108560881--chr12:121753476	1
SKBR3	fusionseeker	RP11-307N16.6--SLC25A32	chr13:24303875--chr8:103399895	1
SKBR3	fusionseeker	GIPC1--NCAPG2	chr19:14478147--chr7:158631639	1
SKBR3	fusionseeker	ARID1B--NCOA2	chr6:156852158--chr8:70357788	1
SKBR3	fusionseeker	KRT19--TNIP1	chr17:41524230--chr5:151029942	1
SKBR3	fusionseeker	S100A6--COPS6	chr1:153535240--chr7:100089681	1
SKBR3	fusionseeker	CH507-513H4.1--GOPC	chr21:8211053--chr6:117569723	1
SKBR3	fusionseeker	KRT8--HIST1H1B	chr12:52897428--chr6:27867287	1
SKBR3	fusionseeker	ISG20L2--EIF2S3	chr1:156727696--chrX:24077344	1
SKBR3	fusionseeker	SNRNP35--RPS29	chr12:123465814--chr14:49585983	1
SKBR3	fusionseeker	CH507-513H4.1--YWHAH	chr21:8211052--chr22:31957072	1
SKBR3	fusionseeker	WHAMM--SERINC5	chr15:82834249--chr5:80202942	1
SKBR3	fusionseeker	TPM3--RP11-889L3.1	chr1:154157479--chr5:178055753	1
SKBR3	fusionseeker	RP5-991G20.1--ZFHX3	chr16:72787707--chr16:73058784	1
SKBR3	fusionseeker	MARS--MT-RNR1	chr12:57516546--chrM:1377	1
SKBR3	fusionseeker	GPRC5A--LINC00657	chr12:12912140--chr20:36047057	1
SKBR3	fusionseeker	ADAM17--YWHAQ	chr2:9555507--chr2:9591515	1
SKBR3	fusionseeker	RPL19--GNL3	chr17:39204662--chr3:52690999	1
SKBR3	fusionseeker	AC006486.9--SERINC1	chr19:42244286--chr6:122444264	1
SKBR3	fusionseeker	RNASEH1--RP13-512J5.1	chr2:3542387--chr2:3547701	1
SKBR3	fusionseeker	SRP54--RAB5C	chr14:35000935--chr17:42125492	1
SKBR3	fusionseeker	SGPL1--AL627171.2	chr10:70878011--chr14:49862550	1
SKBR3	fusionseeker	SNHG16--POLH	chr17:76564370--chr6:43616029	1
SKBR3	fusionseeker	RALGAPA1--C9orf3	chr14:35770940--chr9:95086680	1
SKBR3	fusionseeker	PTPN13--IARS	chr4:86594788--chr9:92250834	1
SKBR3	fusionseeker	PDIA3--RPL8	chr15:43746587--chr8:144791882	1
SKBR3	fusionseeker	FAM188A--RPS18	chr10:15782185--chr6:33275845	1
SKBR3	fusionseeker	EMG1--GFPT1	chr12:6976482--chr2:69359266	1
SKBR3	fusionseeker	RPS8--MT-RNR1	chr1:44776711--chrM:1551	1
SKBR3	fusionseeker	PARPBP--CORO2A	chr12:102156903--chr9:98124419	1
SKBR3	fusionseeker	SSR3--ABHD11	chr3:156540339--chr7:73736928	1
SKBR3	fusionseeker	RNU6-1--TMED9	chr10:13217375--chr5:177592412	1
SKBR3	fusionseeker	MAGEF1--GGCT	chr3:184711542--chr7:30504718	1
SKBR3	fusionseeker	PARPBP--RP11-626G11.4	chr12:102130791--chr16:19087068	1
SKBR3	fusionseeker	OAT--SNORD3B-2	chr10:124417340--chr17:19062428	1
SKBR3	fusionseeker	ALMS1--PIGX	chr2:73386078--chr3:196734467	1
SKBR3	fusionseeker	KRTCAP2--SHKBP1	chr1:155172581--chr19:40582640	1
SKBR3	fusionseeker	POGZ--ZNF704	chr1:151447356--chr8:80688884	1
SKBR3	fusionseeker	ETFA--RPL19	chr15:76295686--chr17:39204095	1
SKBR3	fusionseeker	EVI5--C4orf29	chr1:92773905--chr4:128017360	1
SKBR3	fusionseeker	RP11-108K3.1--GABRA6	chr15:51277983--chr5:161611738	1
SKBR3	fusionseeker	OAZ1--NDUFB11	chr19:2272805--chrX:47144532	1
SKBR3	fusionseeker	CD82--LINC00152	chr11:44619648--chr2:87585868	1
SKBR3	fusionseeker	NUDT4--IQCG	chr12:93378074--chr3:197951156	1
SKBR3	fusionseeker	PRPF19--INCENP	chr11:60893250--chr11:62134759	1
SKBR3	fusionseeker	GABPB2--HNRNPH1	chr1:151088185--chr5:179634064	1
SKBR3	fusionseeker	NOTCH2NL--NBPF14	chr1:146159864--chr1:148612664	1
SKBR3	fusionseeker	CBX4--ELAVL1	chr17:79834141--chr19:8005616	1
SKBR3	fusionseeker	UQCRC1--BLOC1S5-TXNDC5	chr3:48599165--chr6:7882108	1
SKBR3	fusionseeker	RAB11FIP1--ABHD17B	chr8:37860649--chr9:71865603	1
SKBR3	fusionseeker	KRT8--P2RX5-TAX1BP3	chr12:52904825--chr17:3669457	1
SKBR3	fusionseeker	LINC00641--RBM10	chr14:21204905--chrX:47160986	1
SKBR3	fusionseeker	VEGFB--ACAA1	chr11:64238352--chr3:38125673	1
SKBR3	fusionseeker	ZNF710--MAP3K4	chr15:90002020--chr6:160991987	1
SKBR3	fusionseeker	EPHX1--STARD3	chr1:225838653--chr17:39653750	1
SKBR3	fusionseeker	METAP1D--ELF2	chr2:172061494--chr4:139176964	1
SKBR3	fusionseeker	NPLOC4--RBMX	chr17:81559416--chrX:136875084	1
SKBR3	fusionseeker	RP11-950C14.7--AC005624.2	chr14:75132155--chr19:2458922	1
SKBR3	fusionseeker	KIF18B--DHRSX	chr17:44925213--chrX:2490536	1
SKBR3	fusionseeker	GNB2L1--PSMB1	chr5:181237013--chr6:170535277	1
SKBR3	fusionseeker	RP11-120D5.1--OFD1	chrX:11055935--chrX:13735244	1
SKBR3	fusionseeker	PPP3CB-AS1--OSBPL2	chr10:73498376--chr20:62294988	1
SKBR3	fusionseeker	KBTBD6--SMEK2	chr13:41129917--chr2:55547729	1
SKBR3	fusionseeker	SNX27--PDLIM5	chr1:151696721--chr4:94664786	1
SKBR3	fusionseeker	NUPR1--PPP1CB	chr16:28538951--chr2:28752171	1
SKBR3	fusionseeker	PPIA--MT-RNR1	chr7:44801474--chrM:958	1
SKBR3	fusionseeker	TSPAN14--RP11-396K3.1	chr10:80509452--chr7:73206903	1
SKBR3	fusionseeker	SCARB2--GPNMB	chr4:76159649--chr7:23257555	1
SKBR3	fusionseeker	CCNL2--PRRC2C	chr1:1392789--chr1:171517589	1
SKBR3	fusionseeker	UMPS--ZNF148	chr3:124735091--chr3:125375099	1
SKBR3	fusionseeker	TMEM50B--MFAP3	chr21:33450492--chr5:154055884	1
SKBR3	fusionseeker	RP5-864K19.4--SYNJ2BP-COX16	chr1:38886186--chr14:70367366	1
SKBR3	fusionseeker	UTP11L--NOTCH2	chr1:38024660--chr1:119950106	1
SKBR3	fusionseeker	NOL9--RSRP1	chr1:6529392--chr1:25244920	1
SKBR3	fusionseeker	CCT7--CANX	chr2:73252784--chr5:179719694	1
SKBR3	fusionseeker	RPL19--TRABD2A	chr17:39204548--chr2:84906067	1
SKBR3	fusionseeker	ACADM--PIK3C2A	chr1:75724796--chr11:17200104	1
SKBR3	fusionseeker	CFL1--APP	chr11:65856243--chr21:26170562	1
SKBR3	fusionseeker	CNPPD1--MEMO1P1	chr2:219176848--chr21:36130576	1
SKBR3	fusionseeker	STIP1--POMP	chr11:64195745--chr13:28678033	1
SKBR3	fusionseeker	ANKDD1A--SYAP1	chr15:64954093--chrX:16735320	1
SKBR3	fusionseeker	LPCAT2--RP11-212P7.3	chr16:55582982--chr7:128457900	1
SKBR3	fusionseeker	HEATR5A--RPL3P4	chr14:31403006--chr14:98972940	1
SKBR3	fusionseeker	HSBP1--ZHX2	chr16:83809341--chr8:122781511	1
SKBR3	fusionseeker	CH507-528H12.1--SOX4	chr21:8397339--chr6:21596227	1
SKBR3	fusionseeker	GNAS--MRRF	chr20:58895609--chr9:122271076	1
SKBR3	fusionseeker	HP1BP3--RAB29	chr1:20743925--chr1:205769623	1
SKBR3	fusionseeker	POGZ--LITAF	chr1:151459149--chr16:11556736	1
SKBR3	fusionseeker	TDRD1--CASP8AP2	chr10:114231916--chr6:89855543	1
SKBR3	fusionseeker	SLC50A1--TMEM209	chr1:155138728--chr7:130165979	1
SKBR3	fusionseeker	TOMM40--HNRNPD	chr19:44891455--chr4:82373633	1
SKBR3	fusionseeker	IVD--SUMF2	chr15:40418854--chr7:56080546	1
SKBR3	fusionseeker	FKBP3--CYTH3	chr14:45133484--chr7:6175592	1
SKBR3	fusionseeker	MRPS21--GTF2I	chr1:150304976--chr7:74668631	1
SKBR3	fusionseeker	UQCC1--DNAJB14	chr20:35374256--chr4:99946438	1
SKBR3	fusionseeker	OGFOD1--SLC35F6	chr16:56477093--chr2:26775129	1
SKBR3	fusionseeker	TCEB3-AS1--SOAT1	chr1:23772108--chr1:179323434	1
SKBR3	fusionseeker	KMT2C--ACTR3B	chr7:152435625--chr7:152853493	1
SKBR3	fusionseeker	MROH1--EMD	chr8:144261653--chrX:154380018	1
SKBR3	fusionseeker	TOR1AIP2--TXN	chr1:179865012--chr9:110244845	1
SKBR3	fusionseeker	DHRS2--GGT7	chr14:23639332--chr20:34859599	1
SKBR3	fusionseeker	HIVEP3--ATP5I	chr1:41847555--chr4:673400	1
SKBR3	fusionseeker	SLC50A1--CYP51A1	chr1:155138422--chr7:92112588	1
SKBR3	fusionseeker	COX10--RAB28	chr17:14159874--chr4:13484075	1
SKBR3	fusionseeker	MKI67--SCLT1	chr10:128119321--chr4:129043394	1
SKBR3	fusionseeker	JMJD1C--WWP1	chr10:63284137--chr8:86345513	1
SKBR3	fusionseeker	PCNXL4--POLR2C	chr14:60150175--chr16:57471371	1
SKBR3	fusionseeker	GRB7--CANX	chr17:39742999--chr5:179708335	1
SKBR3	fusionseeker	MRPL18--MT-RNR1	chr6:159798162--chrM:896	1
SKBR3	fusionseeker	DNAJC3--UGGT2	chr13:95725251--chr13:95801812	1
SKBR3	fusionseeker	OSBP--PFDN5	chr11:59615505--chr12:53299267	1
SKBR3	fusionseeker	AC073283.4--UBE2L3	chr2:47335483--chr22:21621721	1
SKBR3	fusionseeker	KRT8--RP11-968A15.8	chr12:52900644--chr12:54284797	1
SKBR3	fusionseeker	ENDOV--FXYD3	chr17:80415820--chr19:35122762	1
SKBR3	fusionseeker	RNU6-1--FASN	chr10:13217375--chr17:82081882	1
SKBR3	fusionseeker	TMEM132D--PPP1R36	chr12:129112630--chr14:64588126	1
SKBR3	fusionseeker	CRHR1-IT1--KANSL1	chr17:45625353--chr17:46217159	1
SKBR3	fusionseeker	IQCG--TAX1BP1	chr3:197951233--chr7:27792204	1
SKBR3	fusionseeker	RP4-614O4.11--LMAN2	chr20:35279208--chr5:177338567	1
SKBR3	fusionseeker	PRMT5--HSP90AA1	chr14:22924572--chr14:102081663	1
SKBR3	fusionseeker	CCAR1--MT-RNR2	chr10:68765893--chrM:3132	1
SKBR3	fusionseeker	TWF1P1--TUBB	chr17:29204246--chr6:30723749	1
SKBR3	fusionseeker	FAM192A--ALOX12-AS1	chr16:57173871--chr17:7002483	1
SKBR3	fusionseeker	STAU1--KIAA1958	chr20:49130776--chr9:112662371	1
SKBR3	fusionseeker	TMEM189-UBE2V1--HLA-E	chr20:50145661--chr6:30493224	1
SKBR3	fusionseeker	MT-RNR2--MT-ND4L	chrM:1670--chrM:10766	1
SKBR3	fusionseeker	TMOD3--ETFDH	chr15:51829835--chr4:158709433	1
SKBR3	fusionseeker	SMG1P2--CLDN4	chr16:29566115--chr7:73832262	1
SKBR3	fusionseeker	LIAS--CENPH	chr4:39477464--chr5:69210019	1
SKBR3	fusionseeker	TDRD3--KIAA1244	chr13:60445321--chr6:138338587	1
SKBR3	fusionseeker	RP11-34F13.3--YWHAZ	chr15:67839935--chr8:100924001	1
SKBR3	fusionseeker	TPM4--MT-TI	chr19:16102843--chrM:5479	1
SKBR3	fusionseeker	RP11-258F1.1--GIPC1	chr17:18184396--chr19:14483006	1
SKBR3	fusionseeker	KIF16B--TRMT11	chr20:16285690--chr6:126013357	1
SKBR3	fusionseeker	LGALS3BP--TECR	chr17:78972463--chr19:14565960	1
SKBR3	fusionseeker	ATP5I--ZKSCAN1	chr4:673384--chr7:100030346	1
SKBR3	fusionseeker	ZNF629--CDK12	chr16:30781808--chr17:39462101	1
SKBR3	fusionseeker	ANKRD16--ARPC1B	chr10:5880377--chr7:99394119	1
SKBR3	fusionseeker	CAND2--GINM1	chr3:12835169--chr6:149591017	1
SKBR3	fusionseeker	P4HB--PIN4	chr17:81843876--chrX:72273374	1
SKBR3	fusionseeker	C1orf132--SUCLG2	chr1:207842404--chr3:67522690	1
SKBR3	fusionseeker	TSPAN16--TPM4	chr19:11323486--chr19:16102222	1
SKBR3	fusionseeker	GTF2H3--RP11-298I3.5	chr12:123658099--chr14:22968785	1
SKBR3	fusionseeker	EGLN1--PLS3	chr1:231365551--chrX:115572235	1
SKBR3	fusionseeker	SYVN1--CYB561	chr11:65126282--chr17:63436104	1
SKBR3	fusionseeker	AGO4--CSTF1	chr1:35856656--chr20:56404338	1
SKBR3	fusionseeker	GPI--DNAAF5	chr19:34402100--chr7:742807	1
SKBR3	fusionseeker	IQGAP3--RPL19	chr1:156569983--chr17:39204597	1
SKBR3	fusionseeker	SUGP2--TMEM65	chr19:18993294--chr8:124309857	1
SKBR3	fusionseeker	LGALS3BP--RAB1A	chr17:78971717--chr2:65130042	1
SKBR3	fusionseeker	FAM213A--SMIM15	chr10:80432085--chr5:61157547	1
SKBR3	fusionseeker	MTFMT--LIAS	chr15:65029403--chr4:39477434	1
SKBR3	fusionseeker	EEF1A1--MT-ATP6	chr6:73518507--chrM:8533	1
SKBR3	fusionseeker	DLGAP4--BHLHE40	chr20:36462289--chr3:4980015	1
SKBR3	fusionseeker	ACER2--RP11-363E7.4	chr9:19424822--chr9:19453532	1
SKBR3	fusionseeker	CPD--SAR1B	chr17:30431794--chr5:134606696	1
SKBR3	fusionseeker	MT-ND2--MT-ND4L	chrM:5293--chrM:10931	1
SKBR3	fusionseeker	BX470102.3--MT-RNR2	chr1:153535506--chrM:2340	1
SKBR3	fusionseeker	WAC-AS1--ZNF234	chr10:28523099--chr19:44151242	1
SKBR3	fusionseeker	POLR2L--SLC52A2	chr11:840394--chr8:144360584	1
SKBR3	fusionseeker	KLHL36--KIF16B	chr16:84659208--chr20:16470721	1
SKBR3	fusionseeker	ZNF235--TRIM38	chr19:44268112--chr6:25988532	1
SKBR3	fusionseeker	DDOST--KPNA4	chr1:20661247--chr3:160497167	1
SKBR3	fusionseeker	KRT19--EDEM2	chr17:41528217--chr20:35142381	1
SKBR3	fusionseeker	USP10--LINC00854	chr16:84736934--chr17:43281506	1
SKBR3	fusionseeker	ACTR6--EPC2	chr12:100230718--chr2:148782394	1
SKBR3	fusionseeker	RELA--SERHL2	chr11:65661686--chr22:42572432	1
SKBR3	fusionseeker	KXD1--RPL7	chr19:18564973--chr8:73291081	1
SKBR3	fusionseeker	TIPRL--NEAT1	chr1:168201777--chr11:65444291	1
SKBR3	fusionseeker	PHF7--TRMT12	chr3:52414758--chr8:124459733	1
SKBR3	fusionseeker	NELFCD--NKIRAS1	chr20:58986863--chr3:23919193	1
SKBR3	fusionseeker	KLHL24--SEC24B	chr3:183635773--chr4:109433913	1
SKBR3	fusionseeker	HELZ--NOL11	chr17:67201128--chr17:67743476	1
SKBR3	fusionseeker	CRYBG3--TOMM70A	chr3:97886679--chr3:100394552	1
SKBR3	fusionseeker	PI4KAP1--MT-RNR2	chr22:18535891--chrM:2498	1
SKBR3	fusionseeker	ERBB2--RARA	chr17:39700310--chr17:40330854	1
SKBR3	fusionseeker	KDELC2--TAPBP	chr11:108473087--chr6:33300960	1
SKBR3	fusionseeker	PSMD3--CH507-513H4.1	chr17:39981037--chr21:8210468	1
SKBR3	fusionseeker	FLAD1--CD99P1	chr1:154984065--chrY:2623382	1
SKBR3	fusionseeker	VDAC1--PCBD2	chr5:133993018--chr5:134905222	1
SKBR3	fusionseeker	NAV2--CAB39	chr11:19722829--chr2:230802422	1
SKBR3	fusionseeker	WAC-AS1--NUB1	chr10:28522998--chr7:151355881	1
SKBR3	fusionseeker	ATP5B--CH507-513H4.1	chr12:56645264--chr21:8211063	1
SKBR3	fusionseeker	MTMR10--USP34	chr15:30955321--chr2:61453696	1
SKBR3	fusionseeker	LPCAT3--TPM4	chr12:6977490--chr19:16102237	1
SKBR3	fusionseeker	BX470102.3--NT5C3B	chr1:153534720--chr17:41827569	1
SKBR3	fusionseeker	CDC42EP5--CH507-528H12.1	chr19:54468866--chr21:8401641	1
SKBR3	fusionseeker	RSU1--CKLF	chr10:16593495--chr16:66558347	1
SKBR3	fusionseeker	ATAD3B--A1BG	chr1:1487859--chr19:58351607	1
SKBR3	fusionseeker	UBAP2L--PROB1	chr1:154263373--chr5:139394782	1
SKBR3	fusionseeker	ABHD11--TES	chr7:73736376--chr7:116258234	1
SKBR3	fusionseeker	CCAR1--SUPV3L1	chr10:68765887--chr10:69180562	1
SKBR3	fusionseeker	HNRNPC--CHPF	chr14:21211537--chr2:219541937	1
SKBR3	fusionseeker	AL591893.1--MT-RNR2	chr1:152032608--chrM:2406	1
SKBR3	fusionseeker	STAG3L5P-PVRIG2P-PILRB--PILRA	chr7:100362723--chr7:100369631	1
SKBR3	fusionseeker	ARCN1--LRRC58	chr11:118581389--chr3:120326249	1
SKBR3	fusionseeker	ABHD11--RMDN1	chr7:73736352--chr8:86488598	1
SKBR3	fusionseeker	FNBP4--MALAT1	chr11:47746100--chr11:65505859	1
SKBR3	fusionseeker	PRDX6--SRP14	chr1:173481406--chr15:40038876	1
SKBR3	fusionseeker	CENPN--YES1	chr16:81030219--chr18:722838	1
SKBR3	fusionseeker	GMPS--LRBA	chr3:155941120--chr4:150601040	1
SKBR3	fusionseeker	NRBP1--TAX1BP1	chr2:27440882--chr7:27816930	1
SKBR3	fusionseeker	ATP2C2--TMEM70	chr16:84398584--chr8:73978825	1
SKBR3	fusionseeker	GIT2--ACSL3	chr12:109996170--chr2:222887828	1
SKBR3	fusionseeker	UBE2S--CEBPB	chr19:55407649--chr20:50191865	1
SKBR3	fusionseeker	DCPS--ST3GAL4	chr11:126331403--chr11:126355841	1
SKBR3	fusionseeker	CTNNA1--LANCL2	chr5:138791477--chr7:55366726	1
SKBR3	fusionseeker	CTC-435M10.3--CTNNA1	chr19:41367048--chr5:138791477	1
SKBR3	fusionseeker	CTC-435M10.3--LANCL2	chr19:41366146--chr7:55366726	1
SKBR3	fusionseeker	IQGAP3--C9orf3	chr1:156563132--chr9:95086681	1
SKBR3	fusionseeker	TAF13--NONO	chr1:109063713--chrX:71300555	1
SKBR3	fusionseeker	TM2D1--EIF4G2	chr1:61681193--chr11:10797090	1
SKBR3	fusionseeker	GATAD2B--NUP210L	chr1:153922731--chr1:154010123	1
SKBR3	fusionseeker	FASN--CUTA	chr17:82098120--chr6:33417696	1
SKBR3	fusionseeker	KRT18--RNU6-2	chr12:52951498--chr19:1021629	1
SKBR3	fusionseeker	DLG5--IL17RE	chr10:77820114--chr3:9905950	1
SKBR3	fusionseeker	AC073283.4--MT-ND4	chr2:47335476--chrM:12008	1
SKBR3	fusionseeker	PURA--MT-RNR2	chr5:140115169--chrM:2216	1
SKBR3	fusionseeker	RPS23--HNRNPH1	chr5:82276159--chr5:179614682	1
SKBR3	fusionseeker	ETFA--HNRNPH1	chr15:76225855--chr5:179614682	1
SKBR3	fusionseeker	ETFA--RPS23	chr15:76295663--chr5:82276159	1
SKBR3	fusionseeker	MRPS15--HNRNPH1	chr1:36457980--chr5:179614524	1
SKBR3	fusionseeker	MRPS15--RPS23	chr1:36457980--chr5:82276159	1
SKBR3	fusionseeker	MRPS15--ETFA	chr1:36457980--chr15:76225855	1
SKBR3	fusionseeker	CLPB--RNU6-3P	chr11:72329764--chrX:141118029	1
SKBR3	fusionseeker	RP11-705C15.2--PARL	chr12:9653678--chr3:183862752	1
SKBR3	fusionseeker	ATM--ZBTB33	chr11:108229305--chrX:120250863	1
SKBR3	fusionseeker	DHRS2--ERBB2	chr14:23645170--chr17:39708353	1
SKBR3	fusionseeker	C6orf62--VPS41	chr6:24714353--chr7:38869219	1
SKBR3	fusionseeker	WNT9A--PTPLB	chr1:227919474--chr3:123500523	1
SKBR3	fusionseeker	NT5C2--TES	chr10:103090943--chr7:116258508	1
SKBR3	fusionseeker	TPI1--WDR1	chr12:6870360--chr4:10075359	1
SKBR3	fusionseeker	RP11-745O10.4--VGLL4	chr12:66137451--chr3:11585412	1
SKBR3	fusionseeker	ZBTB33--RPL10	chrX:120255431--chrX:154398508	1
SKBR3	fusionseeker	CLEC16A--RNF149	chr16:10973061--chr2:101273340	1
SKBR3	fusionseeker	FUS--RTN4	chr16:31183885--chr2:55050103	1
SKBR3	fusionseeker	SCD--RP11-889L3.1	chr10:100363572--chr5:178056267	1
SKBR3	fusionseeker	CHP1--B4GALT5	chr15:41280772--chr20:49695708	1
SKBR3	fusionseeker	NEAT1--NPEPPS	chr11:65440803--chr17:47534118	1
SKBR3	fusionseeker	TGOLN2--FAM83H	chr2:85319265--chr8:143725566	1
SKBR3	fusionseeker	TGFBRAP1--C9orf78	chr2:105265228--chr9:129829261	1
SKBR3	fusionseeker	LPCAT3--DDHD2	chr12:6976544--chr8:38273211	1
SKBR3	fusionseeker	EPB41L1--SAMD12	chr20:36110650--chr8:118431716	1
SKBR3	fusionseeker	GPI--BCAS1	chr19:34402070--chr20:53944610	1
SKBR3	fusionseeker	AC133680.1--LINC00880	chr3:24858751--chr3:157083275	1
SKBR3	fusionseeker	MCCC2--SYAP1	chr5:71657446--chrX:16761180	1
SKBR3	fusionseeker	RPS29--PANK2	chr14:49586836--chr20:3929206	1
SKBR3	fusionseeker	RNU1-27P--RPL18A	chr14:34546845--chr19:17861379	1
SKBR3	fusionseeker	HSBP1L1--BRAT1	chr18:79968182--chr7:2543323	1
SKBR3	fusionseeker	GSDMB--EIF4G1	chr17:39905985--chr3:184321564	1
SKBR3	fusionseeker	DDOST--TUFT1	chr1:20652156--chr1:151583079	1
SKBR3	fusionseeker	CYB561--RP11-314N13.10	chr17:63433167--chr20:1350432	1
SKBR3	fusionseeker	ADAR--PBXIP1	chr1:154627852--chr1:154953757	1
SKBR3	fusionseeker	RPL27--KCTD2	chr17:42998831--chr17:75042660	1
SKBR3	fusionseeker	CAMK2N1--HMGXB3	chr1:20482872--chr5:150028397	1
SKBR3	fusionseeker	PUM1--SKP1	chr1:31059203--chr5:134174023	1
SKBR3	fusionseeker	PGAM1--FEM1B	chr10:97432738--chr15:68293589	1
SKBR3	fusionseeker	LINC00824--SLC45A4	chr8:128428384--chr8:141253986	1
SKBR3	fusionseeker	ISG20L2--CRTAP	chr1:156722906--chr3:33142935	1
SKBR3	fusionseeker	RAB3D--ATP5J	chr19:11342793--chr21:25724616	1
SKBR3	fusionseeker	RP11-532F12.5--PCMTD1	chr15:40836281--chr8:51845660	1
SKBR3	fusionseeker	SRSF5--CTNNA1	chr14:69770464--chr5:138887642	1
SKBR3	fusionseeker	DKC1--FUNDC2	chrX:154762981--chrX:155033400	1
SKBR3	fusionseeker	RNU6-1--WBSCR16	chr10:13217374--chr7:75042745	1
SKBR3	fusionseeker	GSTZ1--GLB1L	chr14:77326835--chr2:219245228	1
SKBR3	fusionseeker	USB1--DDX39A	chr16:58020958--chr19:14409132	1
SKBR3	fusionseeker	RPS29--TRAPPC2	chr14:49586816--chrX:13713073	1
SKBR3	fusionseeker	RPL28--NUDCD1	chr19:55386409--chr8:109333930	1
SKBR3	fusionseeker	WWC1--MT-CO1	chr5:168469205--chrM:7180	1
SKBR3	fusionseeker	NQO1--HCG17	chr16:69710313--chr6:30281293	1
SKBR3	fusionseeker	ENSA--RAB21	chr1:150622230--chr12:71786162	1
SKBR3	fusionseeker	FAM213A--CCDC176	chr10:80432359--chr14:74058826	1
SKBR3	fusionseeker	SEPHS2--MT-RNR2	chr16:30444417--chrM:2368	1
SKBR3	fusionseeker	METTL2B--MT-RNR2	chr7:128503553--chrM:2416	1
SKBR3	fusionseeker	NPM1--FAM49B	chr5:171392707--chr8:129903311	1
SKBR3	fusionseeker	MALAT1--MRPL28	chr11:65499146--chr16:369211	1
SKBR3	fusionseeker	SNHG12--CD81	chr1:28579926--chr11:2396893	1
SKBR3	fusionseeker	NARS--SEPW1	chr18:57601232--chr19:47784643	1
SKBR3	fusionseeker	UCHL3--MLF1	chr13:75604766--chr3:158571390	1
SKBR3	fusionseeker	MTHFD2--PDLIM2	chr2:74211866--chr8:22593730	1
SKBR3	fusionseeker	AL627171.2--ACOX1	chr14:49862550--chr17:75942258	1
SKBR3	fusionseeker	OSBPL9--CH507-528H12.1	chr1:51790979--chr21:8394088	1
SKBR3	fusionseeker	FOXO6--PSMD6	chr1:41375205--chr3:64021619	1
SKBR3	fusionseeker	DLD--TXN	chr7:107905413--chr9:110251461	1
SKBR3	fusionseeker	RPS16--UBA1	chr19:39433295--chrX:47206021	1
SKBR3	fusionseeker	C14orf2--TOP3A	chr14:103912696--chr17:18306890	1
SKBR3	fusionseeker	RPL36AL--DNAJC5	chr14:49618809--chr20:63931569	1
SKBR3	fusionseeker	DSCAM--NAT1	chr21:40384829--chr8:18222356	1
SKBR3	fusionseeker	STT3A--PCP4	chr11:125609466--chr21:39928999	1
SKBR3	fusionseeker	ZNFX1--DNAJC18	chr20:49247308--chr5:139418390	1
SKBR3	fusionseeker	ATP5F1--IDH1	chr1:111459598--chr2:208237100	1
SKBR3	fusionseeker	RPL3--DDR1	chr22:39318399--chr6:30899751	1
SKBR3	fusionseeker	TPM4--SPCS3	chr19:16102243--chr4:176328682	1
SKBR3	fusionseeker	ECD--RN7SK	chr10:73134757--chr6:52995816	1
SKBR3	fusionseeker	RPL6--AC005562.1	chr12:112405856--chr17:30632324	1
SKBR3	fusionseeker	SLIRP--CCDC50	chr14:77717944--chr3:191361141	1
SKBR3	fusionseeker	MTCH2--CH507-528H12.1	chr11:47618833--chr21:8394088	1
SKBR3	fusionseeker	MTCH2--CH507-528H12.1	chr11:47622760--chr21:8394349	1
SKBR3	fusionseeker	FAM102B--COMMD2	chr1:108638228--chr3:149741547	1
SKBR3	fusionseeker	GDAP2--C15orf57	chr1:117866624--chr15:40532116	1
SKBR3	fusionseeker	RPL11--ACTB	chr1:23694666--chr7:5528106	1
SKBR3	fusionseeker	ZSCAN22--AC018804.6	chr19:58340052--chr2:130204649	1
SKBR3	fusionseeker	NFIC--MT-RNR2	chr19:3452494--chrM:3211	1
SKBR3	fusionseeker	DAZAP1--CTC-329D1.2	chr19:1417496--chr5:140401109	1
SKBR3	fusionseeker	RP11-255H23.2--CH507-513H4.1	chr19:23827706--chr21:8210428	1
SKBR3	fusionseeker	FAU--RPL37	chr11:65120737--chr5:40832455	1
SKBR3	fusionseeker	MCM7--EXOSC4	chr7:100100024--chr8:144080486	1
SKBR3	fusionseeker	C12orf57--CSNK1E	chr12:6945871--chr22:38294442	1
SKBR3	fusionseeker	SMARCB1--SRRD	chr22:23788961--chr22:26490754	1
SKBR3	fusionseeker	PCCB--PGK1	chr3:136316974--chrX:78126107	1
SKBR3	fusionseeker	GGCX--APOOL	chr2:85558970--chrX:85089395	1
SKBR3	fusionseeker	SRP9--PDCD4	chr1:225777931--chr10:110875989	1
SKBR3	fusionseeker	ARCN1--RFC2	chr11:118601320--chr7:74240054	1
SKBR3	fusionseeker	RAB3GAP1--BCAS1	chr2:135143676--chr20:53944441	1
SKBR3	fusionseeker	ZNF700--CPE	chr19:11925275--chr4:165464388	1
SKBR3	fusionseeker	EIF3I--METTL7A	chr1:32231242--chr12:50931582	1
SKBR3	fusionseeker	RPL19--ABL1	chr17:39204524--chr9:130859521	1
SKBR3	fusionseeker	CTSD--FBXO7	chr11:1753389--chr22:32487743	1
SKBR3	fusionseeker	NUP85--LLGL2	chr17:75215822--chr17:75568469	1
SKBR3	fusionseeker	IFT122--RNU6-3P	chr3:129512320--chrX:141118028	1
SKBR3	fusionseeker	HSD3B7--TSN	chr16:30988613--chr2:121766220	1
SKBR3	fusionseeker	H3F3B--RPS14	chr17:75778648--chr5:150444347	1
SKBR3	fusionseeker	RP11-295K3.1--CH507-513H4.5	chr11:1754959--chr21:8255260	1
SKBR3	fusionseeker	UBC--RNU6-3P	chr12:124912903--chrX:141118029	1
SKBR3	fusionseeker	CDC37--DNM2	chr19:10402232--chr19:10787153	1
SKBR3	fusionseeker	SEPT7--SEPT7P3	chr7:35890665--chr7:35966525	1
SKBR3	fusionseeker	ZG16B--TFRC	chr16:2834544--chr3:196060555	1
SKBR3	fusionseeker	MPRIP--RN7SK	chr17:17142648--chr6:52995866	1
SKBR3	fusionseeker	GAS5--CBFA2T2	chr1:173864507--chr20:33623296	1
SKBR3	fusionseeker	HNRNPK--MT-CO1	chr9:83971949--chrM:6809	1
SKBR3	fusionseeker	SRP9--RP11-1379J22.5	chr1:225777932--chr5:179658481	1
SKBR3	fusionseeker	MIR3143--BCAP29	chr6:27147856--chr7:107584664	1
SKBR3	fusionseeker	RPS2--RMRP	chr16:1963185--chr9:35657862	1
SKBR3	fusionseeker	OGFOD3--GTPBP2	chr17:82391543--chr6:43616010	1
SKBR3	fusionseeker	NUBPL--MDFIC	chr14:31599378--chr7:115015687	1
SKBR3	fusionseeker	GLTP--PIGG	chr12:109852103--chr4:524866	1
SKBR3	fusionseeker	UCHL5--CSNK1A1	chr1:193028084--chr5:149500383	1
SKBR3	fusionseeker	RP11-894P9.2--UBE2V2	chr14:103557754--chr8:48060777	1
SKBR3	fusionseeker	SDHA--NPM1	chr5:254438--chr5:171390063	1
SKBR3	fusionseeker	RSL1D1--CCDC47	chr16:11837462--chr17:63764050	1
SKBR3	fusionseeker	RDX--MT-RNR1	chr11:110257792--chrM:1046	1
SKBR3	fusionseeker	ALDOA--DLGAP4	chr16:30067231--chr20:36496850	1
SKBR3	fusionseeker	DNAJC2--PSMC2	chr7:103344558--chr7:103353919	1
SKBR3	fusionseeker	GNPTG--HNRNPUL1	chr16:1352305--chr19:41268221	1
SKBR3	fusionseeker	ATAD2--WDYHV1	chr8:123380679--chr8:123441349	1
SKBR3	fusionseeker	EEF1G--WDYHV1	chr11:62559777--chr8:123441349	1
SKBR3	fusionseeker	EEF1G--ATAD2	chr11:62559777--chr8:123371280	1
SKBR3	fusionseeker	PDDC1--GNS	chr11:775108--chr12:64713953	1
SKBR3	fusionseeker	APRT--RNU6-3P	chr16:88810482--chrX:141118029	1
SKBR3	fusionseeker	FAM111B--POLR2C	chr11:59124371--chr16:57471436	1
SKBR3	fusionseeker	PLEKHA6--MALAT1	chr1:204314108--chr11:65502110	1
SKBR3	fusionseeker	GFPT1--CCDC120	chr2:69323725--chrX:49069377	1
SKBR3	fusionseeker	DDOST--RPL35	chr1:20652167--chr9:124860226	1
SKBR3	fusionseeker	NUDT4--IDS	chr12:93399571--chrX:149479065	1
SKBR3	fusionseeker	RPN2--LIPH	chr20:37228645--chr3:185508766	1
SKBR3	fusionseeker	SEC14L1--FASN	chr17:77142643--chr17:82093312	1
SKBR3	fusionseeker	RPS29--UBXN2B	chr14:49586753--chr8:58448216	1
SKBR3	fusionseeker	RP11-849F2.5--CENPA	chr17:8366769--chr2:26794669	1
SKBR3	fusionseeker	S100A16--UBA52	chr1:153608150--chr19:18573400	1
SKBR3	fusionseeker	LRRC47--ORC6	chr1:3780970--chr16:46698101	1
SKBR3	fusionseeker	RAP1B--POLE3	chr12:68638754--chr9:113409232	1
SKBR3	fusionseeker	KLF13--MGA	chr15:31380220--chr15:41711757	1
SKBR3	fusionseeker	E2F2--MTO1	chr1:23507314--chr6:73502229	1
SKBR3	fusionseeker	CTBP2--ZNF584	chr10:125074845--chr19:58401663	1
SKBR3	fusionseeker	CPT1A--PKMYT1	chr11:68755451--chr16:2976951	1
SKBR3	fusionseeker	SLC4A1AP--EEF1A1	chr2:27685153--chr6:73519058	1
SKBR3	fusionseeker	PLIN3--PARD6B	chr19:4838877--chr20:50751610	1
SKBR3	fusionseeker	EED--NOL11	chr11:86259517--chr17:67738570	1
SKBR3	fusionseeker	SPC24--DNASE2	chr19:11146661--chr19:12875813	1
SKBR3	fusionseeker	PDE4D--DEPDC1B	chr5:60230998--chr5:60686959	1
SKBR3	fusionseeker	PADI2--ADAR	chr1:17105002--chr1:154602059	1
SKBR3	fusionseeker	RNU6-1--KRT86	chr10:13217375--chr12:52287702	1
SKBR3	fusionseeker	PUS7--RP5-921G16.1	chr7:105481051--chr7:124090434	1
SKBR3	fusionseeker	FASN--PSMA7	chr17:82082585--chr20:62139871	1
SKBR3	fusionseeker	RP11-849F2.7--SLC12A9	chr17:8382302--chr7:100857143	1
SKBR3	fusionseeker	TRMT1L--LINC00854	chr1:185151936--chr17:43300004	1
SKBR3	fusionseeker	CD82--TES	chr11:44619664--chr7:116258210	1
SKBR3	fusionseeker	SPRED2--REEP5	chr2:65315924--chr5:112910063	1
SKBR3	fusionseeker	LRP5--NT5DC1	chr11:68406832--chr6:116243988	1
SKBR3	fusionseeker	PKM--MSL2	chr15:72199670--chr3:136196030	1
SKBR3	fusionseeker	TRAP1--RPL19	chr16:3686037--chr17:39203095	1
SKBR3	fusionseeker	RND3--MDH2	chr2:150468479--chr7:76064356	1
SKBR3	fusionseeker	TJP1--MALL	chr15:29749902--chr2:110085253	1
SKBR3	fusionseeker	CCNB1IP1--CD24	chr14:20322877--chr6:106970598	1
SKBR3	fusionseeker	GRB2--TAPBP	chr17:75319741--chr6:33300393	1
SKBR3	fusionseeker	LPGAT1--MVB12A	chr1:211748443--chr19:17422656	1
SKBR3	fusionseeker	USP19--RNF123	chr3:49108531--chr3:49691509	1
SKBR3	fusionseeker	EIF2B5--HTATSF1	chr3:184243560--chrX:136509155	1
SKBR3	fusionseeker	EIF4A3--RNU6-3P	chr17:80136247--chrX:141118029	1
SKBR3	fusionseeker	YES1--DSCAM	chr18:723013--chr21:40383232	1
SKBR3	fusionseeker	FTH1--SRSF1	chr11:61967485--chr17:58006984	1
SKBR3	fusionseeker	DHRS2--GDPGP1	chr14:23643149--chr15:90238547	1
SKBR3	fusionseeker	ZMIZ1--ZBTB10	chr10:79297652--chr8:80522196	1
SKBR3	fusionseeker	NDUFB7--DSTN	chr19:14571936--chr20:17600774	1
SKBR3	fusionseeker	OGFOD1--CTD-2287O16.3	chr16:56453407--chr5:116052061	1
SKBR3	fusionseeker	NEBL--HNRNPK	chr10:20783964--chr9:83971308	1
SKBR3	fusionseeker	LONP2--SIAH1	chr16:48355795--chr16:48381858	1
SKBR3	fusionseeker	UBE2V1--PSMC1P1	chr20:50084138--chr3:68635709	1
SKBR3	fusionseeker	RALY--NDUFB2	chr20:34031521--chr7:140696846	1
SKBR3	fusionseeker	TERF1--RP11-531A24.5	chr8:73046745--chr8:73065496	1
SKBR3	fusionseeker	TRAM1--MRPS28	chr8:70583162--chr8:79919149	1
SKBR3	fusionseeker	SGSH--ECSIT	chr17:80217029--chr19:11508050	1
SKBR3	fusionseeker	OPN3--AC002985.3	chr1:241629008--chr19:18921739	1
SKBR3	fusionseeker	LINC00152--KIAA1244	chr2:87585732--chr6:138340146	1
SKBR3	fusionseeker	TMEM116--PEX26	chr12:112003799--chr22:18121476	1
SKBR3	fusionseeker	SEPT9--TNRC6C	chr17:77402703--chr17:78004168	1
SKBR3	fusionseeker	GPI--KDM1B	chr19:34401489--chr6:18161981	1
SKBR3	fusionseeker	TM2D1--SRP9	chr1:61723711--chr1:225777933	1
SKBR3	fusionseeker	ZHX1-C8orf76--RPS6	chr8:123256006--chr9:19376389	1
SKBR3	fusionseeker	PTMA--DTWD2	chr2:231708719--chr5:118974045	1
SKBR3	fusionseeker	ATXN1--CAP2	chr6:16585778--chr6:17540970	1
SKBR3	fusionseeker	RP11-382J12.1--ZHX2	chr8:70661899--chr8:122781946	1
SKBR3	fusionseeker	GAPDH--RPL23A	chr12:6537130--chr17:28722895	1
SKBR3	fusionseeker	SPINT2--EIF2B5	chr19:38264957--chr3:184303988	1
SKBR3	fusionseeker	LPCAT2--STAT3	chr16:55583948--chr17:42315294	1
SKBR3	fusionseeker	NUP133--MPV17L2	chr1:229473684--chr19:18195295	1
SKBR3	fusionseeker	DDA1--IMPDH1	chr19:17319686--chr7:128394601	1
SKBR3	fusionseeker	FAM213A--ZNF273	chr10:80432313--chr7:64923610	1
SKBR3	fusionseeker	RPL13A--ACTB	chr19:49491497--chr7:5527608	1
SKBR3	fusionseeker	RP11-689C9.1--GNGT1	chr18:976877--chr7:93906738	1
SKBR3	fusionseeker	SAR1A--PDHA1	chr10:70161063--chrX:19355757	1
SKBR3	fusionseeker	DSG2--PSMF1	chr18:31546517--chr20:1166613	1
SKBR3	fusionseeker	RP4-605O3.4--CASC5	chr12:50165159--chr15:40663291	1
SKBR3	fusionseeker	SOAT1--C12orf65	chr1:179357926--chr12:123256976	1
SKBR3	fusionseeker	NMNAT1--PHF2	chr1:9983071--chr9:93602286	1
SKBR3	fusionseeker	PFKFB3--TGFBRAP1	chr10:6226807--chr2:105265203	1
SKBR3	fusionseeker	LGALS3BP--EPT1	chr17:78979742--chr2:26394297	1
SKBR3	fusionseeker	RP11-34F13.3--TRABD2A	chr15:67839937--chr2:84906043	1
SKBR3	fusionseeker	DNAJB12--SLC22A18	chr10:72344960--chr11:2902334	1
SKBR3	fusionseeker	PSPC1--AC018890.6	chr13:19751334--chr2:174557962	1
SKBR3	fusionseeker	MT-ND4L--MT-ND5	chrM:10695--chrM:14126	1
SKBR3	fusionseeker	RPS9--HIST1H2BB	chr19:54207509--chr6:26104334	1
SKBR3	fusionseeker	RP11-206L10.3--ABHD14A-ACY1	chr1:749884--chr3:51984698	1
SKBR3	fusionseeker	PKP3--SOX2-OT	chr11:404232--chr3:181231845	1
SKBR3	fusionseeker	RPL19--RP11-449H3.3	chr17:39204593--chr5:146284732	1
SKBR3	fusionseeker	AC005013.5--CTB-113D17.1	chr7:28959048--chr7:28995882	1
SKBR3	fusionseeker	SPG7--EVA1C	chr16:89519034--chr21:32448837	1
SKBR3	fusionseeker	RP11-34F13.3--ALDOA	chr15:67839937--chr16:30065824	1
SKBR3	fusionseeker	S100A16--UQCRB	chr1:153607200--chr8:96231054	1
SKBR3	fusionseeker	SLC4A8--DAG1	chr12:51451021--chr3:49534607	1
SKBR3	fusionseeker	FAM213A--C17orf85	chr10:80432537--chr17:3846088	1
SKBR3	fusionseeker	PLCB4--DEPDC1B	chr20:9409056--chr5:60602846	1
SKBR3	fusionseeker	ADK--RPL27A	chr10:74600377--chr11:8684891	1
SKBR3	fusionseeker	ADIPOR1--RALY	chr1:202950928--chr20:34103480	1
SKBR3	fusionseeker	TTC39A--NUDT4	chr1:51334215--chr12:93400882	1
SKBR3	fusionseeker	SUMO1--TOPORS-AS1	chr2:202221169--chr9:32558156	1
SKBR3	fusionseeker	TMEM134--DNAJA1	chr11:67463120--chr9:33026921	1
SKBR3	fusionseeker	RNU6-1--NDUFV1	chr10:13217374--chr11:67610374	1
SKBR3	fusionseeker	RPL5--MLKL	chr1:92837578--chr16:74695685	1
SKBR3	fusionseeker	RNF152--SHROOM3	chr18:61810397--chr4:76589191	1
SKBR3	fusionseeker	GAPDH--TRPC4AP	chr12:6537792--chr20:35003222	1
SKBR3	fusionseeker	RPS24--ACOT8	chr10:78035522--chr20:45848616	1
SKBR3	fusionseeker	LMCD1-AS1--MECOM	chr3:7992303--chr3:169381185	1
SKBR3	fusionseeker	KRT19--NDUFB9	chr17:41523854--chr8:124543130	1
SKBR3	fusionseeker	RP11-655M14.13--SERPINE1	chr11:67626551--chr7:101137519	1
SKBR3	fusionseeker	GPN3--GOLGA4	chr12:110455585--chr3:37286012	1
SKBR3	fusionseeker	SUZ12P1--METTL6	chr17:30783409--chr3:15411252	1
SKBR3	fusionseeker	TSPAN14--STAG3L3	chr10:80521525--chr7:72997959	1
SKBR3	fusionseeker	ZMIZ1--MT-RNR2	chr10:79316178--chrM:2220	1
SKBR3	fusionseeker	CEP120--HNRNPA2B1	chr5:123382145--chr7:26200668	1
SKBR3	fusionseeker	SDHB--ARPC1A	chr1:17022618--chr7:99366013	1
SKBR3	fusionseeker	VSIG10--CYB561	chr12:118102042--chr17:63433168	1
SKBR3	fusionseeker	EIF3K--LINC00116	chr19:38632641--chr2:110212393	1
SKBR3	fusionseeker	LINC01296--LA16c-60G3.6	chr14:19331480--chr22:15541431	1
SKBR3	fusionseeker	RN7SL2--PARD6B	chr14:49862745--chr20:50751417	1
SKBR3	fusionseeker	HCG17--ZNRF2P2	chr6:30286700--chr7:29650783	1
SKBR3	fusionseeker	ERAL1--SHFM1	chr17:28860259--chr7:96691075	1
SKBR3	fusionseeker	DCTN5--FAM133B	chr16:23643225--chr7:92565203	1
SKBR3	fusionseeker	KRT19--ZNF600	chr17:41524264--chr19:52778854	1
SKBR3	fusionseeker	CDC40--SLC25A43	chr6:110231290--chrX:119453586	1
SKBR3	fusionseeker	DCAF8--AC018890.6	chr1:160217451--chr2:174557963	1
SKBR3	fusionseeker	MIA3--TH	chr1:222618184--chr11:2167933	1
SKBR3	fusionseeker	CASC4--C2orf49	chr15:44414066--chr2:105345733	1
SKBR3	fusionseeker	FAM98B--WBP2	chr15:38484392--chr17:75846753	1
SKBR3	fusionseeker	MALAT1--AC097467.2	chr11:65499745--chr4:155353244	1
SKBR3	fusionseeker	PTGES3--CD47	chr12:56688133--chr3:108090951	1
SKBR3	fusionseeker	RN7SL2--NTMT1	chr14:49862609--chr9:129636359	1
SKBR3	fusionseeker	EIF2AK2--SOX2-OT	chr2:37147738--chr3:181231844	1
SKBR3	fusionseeker	LLPH--MCCC2	chr12:66123433--chr5:71657698	1
SKBR3	fusionseeker	BCCIP--CPNE3	chr10:125833945--chr8:86547708	1
SKBR3	fusionseeker	RRAS2--CDCA5	chr11:14279359--chr11:65083527	1
SKBR3	fusionseeker	STXBP3--AKT2	chr1:108753134--chr19:40255270	1
SKBR3	fusionseeker	FASN--AC018890.6	chr17:82081884--chr2:174557965	1
SKBR3	fusionseeker	EEF1A1--EIF3H	chr6:73518542--chr8:116644945	1
SKBR3	fusionseeker	RAE1--MT-RNR2	chr20:57359604--chrM:2006	1
SKBR3	fusionseeker	TMEM14B--FAM120A	chr6:10770203--chr9:93556381	1
SKBR3	fusionseeker	RPS29--PPIA	chr14:49585980--chr7:44801629	1
SKBR3	fusionseeker	SUMO1--EFHD1	chr2:202220107--chr2:232672443	1
SKBR3	fusionseeker	AAED1--CORO2A	chr9:96639860--chr9:98124385	1
SKBR3	fusionseeker	CS--NDUFB9	chr12:56272908--chr8:124549781	1
SKBR3	fusionseeker	COX18--C6orf203	chr4:73057019--chr6:107028469	1
SKBR3	fusionseeker	RP11-739N20.2--PIK3C2B	chr1:204423822--chr1:204469141	1
SKBR3	fusionseeker	RPL7L1--RWDD2A	chr6:42886610--chr6:83196964	1
SKBR3	fusionseeker	UBE4B--KIF1B	chr1:10149182--chr1:10375372	1
SKBR3	fusionseeker	LMNA--RPS19	chr1:156136953--chr19:41869719	1
SKBR3	fusionseeker	DIABLO--CCNG1	chr12:122224625--chr5:163441149	1
SKBR3	fusionseeker	MRTO4--STAT2	chr1:19260011--chr12:56342340	1
SKBR3	fusionseeker	PRCC--KRT4	chr1:156767634--chr12:52807228	1
SKBR3	fusionseeker	RPS29--CTB-171A8.1	chr14:49586805--chr19:44659527	1
SKBR3	fusionseeker	SOCS2--ELK3	chr12:93572683--chr12:96194705	1
SKBR3	fusionseeker	NOLC1--PGK1	chr10:102159303--chrX:78125353	1
SKBR3	fusionseeker	TMED9--COX7B	chr5:177595749--chrX:77905245	1
SKBR3	fusionseeker	DYNLRB1--RNU6-3P	chr20:34516423--chrX:141118029	1
SKBR3	fusionseeker	RP11-12G12.7--RBM28	chr13:100088703--chr7:128304919	1
SKBR3	fusionseeker	HSPD1--SEPT2	chr2:197503035--chr2:241352050	1
SKBR3	fusionseeker	ETFA--TSPAN3	chr15:76231398--chr15:77070890	1
SKBR3	fusionseeker	GNS--NIPAL2	chr12:64715260--chr8:98190611	1
SKBR3	fusionseeker	NOTCH2NL--PCBP1-AS1	chr1:146189351--chr2:70087994	1
SKBR3	fusionseeker	TM9SF2--ABHD12	chr13:99559360--chr20:25353433	1
SKBR3	fusionseeker	PIK3C2A--FBXL20	chr11:17150607--chr17:39256130	1
SKBR3	fusionseeker	GRSF1--CLINT1	chr4:70829560--chr5:157834116	1
SKBR3	fusionseeker	SUGT1--TRAM1	chr13:52687730--chr8:70583163	1
SKBR3	fusionseeker	NSMCE1--SLC7A5P1	chr16:27235298--chr16:29613101	1
SKBR3	fusionseeker	NUDT4--COQ10B	chr12:93400806--chr2:197474465	1
SKBR3	fusionseeker	ARHGEF2--SLC44A2	chr1:155964851--chr19:10641331	1
SKBR3	fusionseeker	SLC15A1--HLA-E	chr13:98684298--chr6:30493012	1
SKBR3	fusionseeker	SLC18B1--FUCA2	chr6:132770337--chr6:143497386	1
SKBR3	fusionseeker	RP11-755F10.1--FAM118A	chr11:66245622--chr22:45327906	1
SKBR3	fusionseeker	OR7E14P--ORC6	chr11:17020709--chr16:46697786	1
SKBR3	fusionseeker	SRSF10--RABL6	chr1:23970743--chr9:136931310	1
SKBR3	fusionseeker	CAMK2G--PDLIM5	chr10:73833731--chr4:94465520	1
SKBR3	fusionseeker	DNAJC9-AS1--FAM213A	chr10:73249969--chr10:80432353	1
SKBR3	fusionseeker	CSDE1--FAM98A	chr1:114739726--chr2:33592182	1
