## Supplementary material for "CTAT-LR-fusion: accurate fusion transcript identification from long and short read isoform sequencing at bulk or single cell resolution": Table S2 (part 2 of 3)

sample	prog	fusion	breakpoint	num_reads
SKBR3	fusionseeker	RPS14--LAGE3	chr5:150444237--chrX:154478378	1
SKBR3	fusionseeker	LITAF--SMIM14	chr16:11548730--chr4:39551200	1
SKBR3	fusionseeker	MRPS28--TPD52	chr8:80003179--chr8:80218467	1
SKBR3	fusionseeker	MRPS28--TPD52	chr8:79919149--chr8:80171423	1
SKBR3	fusionseeker	C7orf50--MAD1L1	chr7:1028257--chr7:2069339	1
SKBR3	fusionseeker	SRP9--RP11-245P10.4	chr1:225777932--chr1:228407478	1
SKBR3	fusionseeker	LRIG2--NKIRAS2	chr1:113127685--chr17:42024657	1
SKBR3	fusionseeker	ANAPC13--EEF1A1	chr3:134478582--chr6:73517934	1
SKBR3	fusionseeker	DAAM1--ARPC1B	chr14:59263477--chr7:99388209	1
SKBR3	fusionseeker	DCAF11--MALL	chr14:24124941--chr2:110085500	1
SKBR3	fusionseeker	PSMB5--RMND5A	chr14:23025968--chr2:86720724	1
SKBR3	fusionseeker	NKIRAS2--TAPBP	chr17:42024740--chr6:33313294	1
SKBR3	fusionseeker	CAPZA1--MT-RNR2	chr1:112670711--chrM:1881	1
SKBR3	fusionseeker	PDDC1--HLA-E	chr11:770835--chr6:30493116	1
SKBR3	fusionseeker	GOSR1--RP11-382J12.1	chr17:30492753--chr8:70661896	1
SKBR3	fusionseeker	MINOS1--IFI30	chr1:19623568--chr19:18178119	1
SKBR3	fusionseeker	IPO9--CASC4	chr1:201877856--chr15:44413856	1
SKBR3	fusionseeker	RPS14--RAD23B	chr5:150444232--chr9:107330274	1
SKBR3	fusionseeker	C16orf72--MTHFD2	chr16:9111013--chr2:74205799	1
SKBR3	fusionseeker	CH507-513H4.1--APOO	chr21:8211053--chrX:23836787	1
SKBR3	fusionseeker	ARID4A--MAL2	chr14:58330105--chr8:119244218	1
SKBR3	fusionseeker	C9orf3--FANCC	chr9:95060691--chr9:95240648	1
SKBR3	fusionseeker	RPL7L1--STOM	chr6:42886709--chr9:121340482	1
SKBR3	fusionseeker	MKI67--TMA7	chr10:128119318--chr3:48443880	1
SKBR3	fusionseeker	MRAP--EIF2S3	chr21:32314351--chrX:24078181	1
SKBR3	fusionseeker	RYBP--SHQ1	chr3:72439291--chr3:72792913	1
SKBR3	fusionseeker	ZNF664--ACOT13	chr12:123974002--chr6:24701554	1
SKBR3	fusionseeker	SMARCD2--AC018890.6	chr17:63833704--chr2:174557962	1
SKBR3	fusionseeker	RAE1--COX6C	chr20:57351383--chr8:99891982	1
SKBR3	fusionseeker	DSCR3--NAAA	chr21:37224945--chr4:75916862	1
SKBR3	fusionseeker	ATN1--LRRFIP1	chr12:6926490--chr2:237765411	1
SKBR3	fusionseeker	RP1-117O3.2--TM9SF4	chr1:33013247--chr20:32166250	1
SKBR3	fusionseeker	LPP--SAMD12	chr3:188159937--chr8:118406379	1
SKBR3	fusionseeker	RPS29--TBC1D24	chr14:49586756--chr16:2504466	1
SKBR3	fusionseeker	CDK17--RNU6-2	chr12:96400346--chr19:1021629	1
SKBR3	fusionseeker	RP5-1065J22.4--AP1S3	chr1:109104768--chr2:223755557	1
SKBR3	fusionseeker	PSMA3-AS1--SENP2	chr14:58290034--chr3:185592899	1
SKBR3	fusionseeker	PCBP2--PPM1G	chr12:53464810--chr2:27385831	1
SKBR3	fusionseeker	EIF5B--TOP1	chr2:99361451--chr20:41084561	1
SKBR3	fusionseeker	NLK--MRPS27	chr17:28085452--chr5:72220279	1
SKBR3	fusionseeker	N4BP2L2--SBDSP1	chr13:32521448--chr7:72829783	1
SKBR3	fusionseeker	KCTD10--IAH1	chr12:109449760--chr2:9489282	1
SKBR3	fusionseeker	F3--RNU6-529P	chr1:94530114--chr10:87041412	1
SKBR3	fusionseeker	ALDH18A1--CPSF6	chr10:95617144--chr12:69249143	1
SKBR3	fusionseeker	GCLM--ILVBL	chr1:93909227--chr19:15115407	1
SKBR3	fusionseeker	RNU6-1--NACA	chr10:13217374--chr12:56724522	1
SKBR3	fusionseeker	MANSC1--ADM2	chr12:12329691--chr22:50483066	1
SKBR3	fusionseeker	VPS35--HNRNPK	chr16:46660074--chr9:83969266	1
SKBR3	fusionseeker	MLLT4-AS1--ACTB	chr6:167824808--chr7:5563713	1
SKBR3	fusionseeker	RDH11--PHF20	chr14:67678328--chr20:35857832	1
SKBR3	fusionseeker	EPB41--OIP5-AS1	chr1:29117984--chr15:41298862	1
SKBR3	fusionseeker	RP11-632L2.2--GPC6	chr13:93227616--chr13:94286346	1
SKBR3	fusionseeker	RNU6-1--CHD4	chr10:13217374--chr12:6573151	1
SKBR3	fusionseeker	CDC6--RPN2	chr17:40302609--chr20:37210139	1
SKBR3	fusionseeker	ZNF771--ZGPAT	chr16:30424335--chr20:63735797	1
SKBR3	fusionseeker	B4GALT5--MT-RNR2	chr20:49633513--chrM:1966	1
SKBR3	fusionseeker	EMC1--SDHC	chr1:19227407--chr1:161340636	1
SKBR3	fusionseeker	BROX--MAN2B2	chr1:222733793--chr4:6575301	1
SKBR3	fusionseeker	C16orf72--KRT19	chr16:9091776--chr17:41528095	1
SKBR3	fusionseeker	PUS1--ASAP1	chr12:131936520--chr8:130440489	1
SKBR3	fusionseeker	SLC7A6--TCEB1	chr16:68266721--chr8:73944561	1
SKBR3	fusionseeker	MRPL51--PTMA	chr12:6492306--chr2:231708716	1
SKBR3	fusionseeker	RPS29--CENPA	chr14:49586827--chr2:26795736	1
SKBR3	fusionseeker	PTGES3--NACA	chr12:56687996--chr12:56714686	1
SKBR3	fusionseeker	RABAC1--CYP51A1	chr19:41958320--chr7:92127569	1
SKBR3	fusionseeker	THRAP3--FNBP1L	chr1:36282531--chr1:93448307	1
SKBR3	fusionseeker	TUBGCP6--RNU6-3P	chr22:50226190--chrX:141118028	1
SKBR3	fusionseeker	SNHG16--UBXN4	chr17:76565057--chr2:135753566	1
SKBR3	fusionseeker	IKBKAP--PTPN3	chr9:108882186--chr9:109463295	1
SKBR3	fusionseeker	TC2N--SH2D4A	chr14:91832155--chr8:19354138	1
SKBR3	fusionseeker	AKR1E2--GDI2	chr10:4830842--chr10:5800706	1
SKBR3	fusionseeker	RNU6-2--ACTB	chr19:1021628--chr7:5528073	1
SKBR3	fusionseeker	DSCAM--C3orf70	chr21:40383226--chr3:185079471	1
SKBR3	fusionseeker	TMEM69--FTL	chr1:45693730--chr19:48966878	1
SKBR3	fusionseeker	HAX1--SUMO3	chr1:154275860--chr21:44806876	1
SKBR3	fusionseeker	NMNAT1--RP11-950C14.7	chr1:9983071--chr14:75132371	1
SKBR3	fusionseeker	ERCC2--RPS18	chr19:45362467--chr6:33275549	1
SKBR3	fusionseeker	DSCAM--PHC3	chr21:40383454--chr3:170117476	1
SKBR3	fusionseeker	CMC2--ANKH	chr16:80997431--chr5:14871349	1
SKBR3	fusionseeker	PRG4--EPG5	chr1:186313962--chr18:45851883	1
SKBR3	fusionseeker	RSL1D1--SSR3	chr16:11837631--chr3:156540373	1
SKBR3	fusionseeker	KRT86--ABHD15-AS1	chr12:52287625--chr17:29593454	1
SKBR3	fusionseeker	NFIC--AGAP1	chr19:3462963--chr2:235913684	1
SKBR3	fusionseeker	BRD7--RNF213	chr16:50349718--chr17:80298664	1
SKBR3	fusionseeker	SFT2D2--MAPK1IP1L	chr1:168251195--chr14:55067527	1
SKBR3	fusionseeker	RPL23--AGFG1	chr17:38848507--chr2:227477851	1
SKBR3	fusionseeker	AL591893.1--CASC3	chr1:152032775--chr17:40162791	1
SKBR3	fusionseeker	RPN2--ZFAS1	chr20:37184372--chr20:49289042	1
SKBR3	fusionseeker	AHDC1--MT-RNR2	chr1:27534783--chrM:2331	1
SKBR3	fusionseeker	PVRL2--RUNX1	chr19:44882210--chr21:35357777	1
SKBR3	fusionseeker	SNRPD3--STAG3L3	chr22:24573720--chr7:72995500	1
SKBR3	fusionseeker	CHRAC1--PSMD5	chr8:140516353--chr9:120826763	1
SKBR3	fusionseeker	CCBL2--ELMOD3	chr1:88951311--chr2:85356630	1
SKBR3	fusionseeker	CNNM2--ELMOD3	chr10:103061161--chr2:85356630	1
SKBR3	fusionseeker	CCBL2--CNNM2	chr1:88951311--chr10:103060095	1
SKBR3	fusionseeker	NQO1--TCTA	chr16:69710303--chr3:49415443	1
SKBR3	fusionseeker	KMT2A--ARCN1	chr11:118481712--chr11:118583357	1
SKBR3	fusionseeker	MID1--RP11-120D5.1	chrX:10567603--chrX:10944204	1
SKBR3	fusionseeker	LMNA--ECHS1	chr1:156115064--chr10:133366097	1
SKBR3	fusionseeker	GNG12--UBE2N	chr1:67704905--chr12:93409370	1
SKBR3	fusionseeker	SPC24--SELK	chr19:11155703--chr3:53884727	1
SKBR3	fusionseeker	ARHGAP11A--NCOA7	chr15:32636624--chr6:125930251	1
SKBR3	fusionseeker	CSNK2A1--USP45	chr20:533549--chr6:99459433	1
SKBR3	fusionseeker	PSME3--DNPH1	chr17:42833607--chr6:43226093	1
SKBR3	fusionseeker	ARID1A--UBP1	chr1:26777098--chr3:33420540	1
SKBR3	fusionseeker	RNA5-8S5--SYNJ2BP-COX16	GL000220.1:112199--chr14:70417040	1
SKBR3	fusionseeker	ATN1--MT-RNR2	chr12:6942206--chrM:3166	1
SKBR3	fusionseeker	MYCBP2--NUFIP2	chr13:77096309--chr17:29258156	1
SKBR3	fusionseeker	BRF2--RAB11FIP1	chr8:37848477--chr8:37894819	1
SKBR3	fusionseeker	SUZ12P1--BTF3	chr17:30768934--chr5:73498557	1
SKBR3	fusionseeker	KRT7--GGA1	chr12:52245410--chr22:37616996	1
SKBR3	fusionseeker	CASC4--LAMP2	chr15:44414045--chrX:120438602	1
SKBR3	fusionseeker	RP11-793H13.8--HNRNPUL1	chr12:53452234--chr19:41306900	1
SKBR3	fusionseeker	CTC-559E9.4--MCM4	chr19:19789779--chr8:47977096	1
SKBR3	fusionseeker	TPTE2P5--DNAJC3	chr13:40908158--chr13:95785937	1
SKBR3	fusionseeker	CDC42--QSER1	chr1:22086772--chr11:32933584	1
SKBR3	fusionseeker	CD24--NCOA7	chr6:106970569--chr6:125930083	1
SKBR3	fusionseeker	SRP14--CH507-528H12.1	chr15:40037003--chr21:8393784	1
SKBR3	fusionseeker	TK1--SRI	chr17:78174836--chr7:88210035	1
SKBR3	fusionseeker	NDUFAF5--TEAD3	chr20:13801592--chr6:35474915	1
SKBR3	fusionseeker	TIMM17A--RNU6-3P	chr1:201965530--chrX:141118028	1
SKBR3	fusionseeker	PSMA4--TRABD	chr15:78548913--chr22:50194496	1
SKBR3	fusionseeker	ST3GAL4--SIX4	chr11:126359039--chr14:60709806	1
SKBR3	fusionseeker	COPA--RAB22A	chr1:160313123--chr20:58365926	1
SKBR3	fusionseeker	PKM--ZCCHC6	chr15:72219111--chr9:86296764	1
SKBR3	fusionseeker	RNU6-1--GLYR1	chr10:13217375--chr16:4832839	1
SKBR3	fusionseeker	NDUFS5--NRD1	chr1:39034390--chr1:51840420	1
SKBR3	fusionseeker	COLGALT1--BCAS1	chr19:17581969--chr20:53944387	1
SKBR3	fusionseeker	RPL27A--GPAA1	chr11:8684877--chr8:144084508	1
SKBR3	fusionseeker	B3GNT3--ZC3HAV1	chr19:17813580--chr7:139047087	1
SKBR3	fusionseeker	LINC00674--TMEM245	chr17:68115165--chr9:109018900	1
SKBR3	fusionseeker	C1QBP--PSMB7	chr17:5438119--chr9:124405431	1
SKBR3	fusionseeker	TOR1AIP1--TMEM33	chr1:179919047--chr4:41958929	1
SKBR3	fusionseeker	LLPH--SUMF2	chr12:66123424--chr7:56080545	1
SKBR3	fusionseeker	EIF4G1--CTNNA1	chr3:184321345--chr5:138812268	1
SKBR3	fusionseeker	PSME1--MDH2	chr14:24138958--chr7:76066387	1
SKBR3	fusionseeker	SLC24A5--DCAF7	chr15:48141331--chr17:63592153	1
SKBR3	fusionseeker	DEGS1--SPTBN1	chr1:224189801--chr2:54668784	1
SKBR3	fusionseeker	TMPO--EWSR1	chr12:98546378--chr22:29299808	1
SKBR3	fusionseeker	PRR11--CTD-2510F5.6	chr17:59203333--chr17:59205460	1
SKBR3	fusionseeker	AP3S1--DERL1	chr5:115866726--chr8:123042031	1
SKBR3	fusionseeker	DDOST--CAPNS1	chr1:20655491--chr19:36150165	1
SKBR3	fusionseeker	AP3S2--ZNF589	chr15:89834795--chr3:48294287	1
SKBR3	fusionseeker	RNU6-1--IGFBP5	chr10:13217375--chr2:216676796	1
SKBR3	fusionseeker	PIK3C2A--RP11-123K3.4	chr11:17088487--chr12:57254283	1
SKBR3	fusionseeker	ARHGEF38--HADH	chr4:105552962--chr4:108033173	1
SKBR3	fusionseeker	MRPL16--GPNMB	chr11:59806416--chr7:23273518	1
SKBR3	fusionseeker	PSME4--CH507-513H4.1	chr2:53865138--chr21:8218551	1
SKBR3	fusionseeker	R3HDM2--ATG12	chr12:57300120--chr5:115830570	1
SKBR3	fusionseeker	PDHX--ACOX1	chr11:34996900--chr17:75946393	1
SKBR3	fusionseeker	RAB3D--CCT8	chr19:11337258--chr21:29062210	1
SKBR3	fusionseeker	RP11-192H23.4--RPS14	chr17:28554898--chr5:150446886	1
SKBR3	fusionseeker	ATG13--ACTL6A	chr11:46631645--chr3:179565242	1
SKBR3	fusionseeker	EXOC6B--MTHFD2	chr2:72825414--chr2:74215906	1
SKBR3	fusionseeker	DNAJC9-AS1--MARK3	chr10:73250386--chr14:103444755	1
SKBR3	fusionseeker	DDOST--HSP90B1	chr1:20652027--chr12:103948219	1
SKBR3	fusionseeker	COX6A1--MT-RNR1	chr12:120440570--chrM:1155	1
SKBR3	fusionseeker	RANBP10--PSKH1	chr16:67772030--chr16:67908678	1
SKBR3	fusionseeker	PSMA7--OSBPL2	chr20:62140944--chr20:62263692	1
SKBR3	fusionseeker	HEATR1--GTPBP6	chr1:236597876--chrX:305089	1
SKBR3	fusionseeker	OIP5-AS1--AUTS2	chr15:41298855--chr7:70723928	1
SKBR3	fusionseeker	TOX4--CH507-513H4.1	chr14:21496850--chr21:8217805	1
SKBR3	fusionseeker	PPP5C--EPB41L5	chr19:46376574--chr2:120087168	1
SKBR3	fusionseeker	CLIC1--EEF1A1	chr6:31736303--chr6:73517796	1
SKBR3	fusionseeker	MTCH2--CCDC117	chr11:47626724--chr22:28786186	1
SKBR3	fusionseeker	APBB1--WDR6	chr11:6411233--chr3:49011512	1
SKBR3	fusionseeker	DNAJC22--PTGES	chr12:49351869--chr9:129752886	1
SKBR3	fusionseeker	MECOM--RNU6-3P	chr3:169314121--chrX:141118029	1
SKBR3	fusionseeker	LDHA--NCL	chr11:18403768--chr2:231463260	1
SKBR3	fusionseeker	RSL24D1--SLC35G2	chr15:55194899--chr3:136843214	1
SKBR3	fusionseeker	CTC-548K16.2--CD24	chr19:14343650--chr6:106970718	1
SKBR3	fusionseeker	RCC1--TOR1AIP2	chr1:28509503--chr1:179843857	1
SKBR3	fusionseeker	TOR1AIP2--GK5	chr1:179843857--chr3:142159864	1
SKBR3	fusionseeker	RCC1--GK5	chr1:28509503--chr3:142158247	1
SKBR3	fusionseeker	ORMDL1--XRN2	chr2:189782420--chr20:21349387	1
SKBR3	fusionseeker	SMIM11P1--ANLN	chr6:85735586--chr7:36446647	1
SKBR3	fusionseeker	SMEK2--CCT8	chr2:55615450--chr21:29070341	1
SKBR3	fusionseeker	ATP1A1--XRCC5	chr1:116400887--chr2:216116688	1
SKBR3	fusionseeker	AC018890.6--PABPC1	chr2:174557963--chr8:100709501	1
SKBR3	fusionseeker	FKBP3--HNRNPA2B1	chr14:45134477--chr7:26196565	1
SKBR3	fusionseeker	ARRDC4--COX7C	chr15:97971328--chr5:86619356	1
SKBR3	fusionseeker	AP5S1--SLC12A8	chr20:3824012--chr3:125083461	1
SKBR3	fusionseeker	CCDC109B--CASP6	chr4:109687016--chr4:109694582	1
SKBR3	fusionseeker	H19--RP11-793H13.8	chr11:1996901--chr12:53452263	1
SKBR3	fusionseeker	DSCAM--ZFX	chr21:40383257--chrX:24161752	1
SKBR3	fusionseeker	CD82--GNS	chr11:44619126--chr12:64713867	1
SKBR3	fusionseeker	H1F0--GOLGA4	chr22:37806438--chr3:37366582	1
SKBR3	fusionseeker	C6orf203--JPX	chr6:107040226--chrX:73990326	1
SKBR3	fusionseeker	PPP6R3--ARHGAP35	chr11:68574108--chr19:46919984	1
SKBR3	fusionseeker	RNU6-2--SCAND1	chr19:1021629--chr20:35953957	1
SKBR3	fusionseeker	DLG5--LARP4	chr10:77867107--chr12:50461132	1
SKBR3	fusionseeker	CH507-513H4.3--MT-ND2	chr21:8438563--chrM:5227	1
SKBR3	fusionseeker	RPS17--U2AF1	chr15:82538968--chr21:6496010	1
SKBR3	fusionseeker	RPL34--PGK1	chr4:108622539--chrX:78126092	1
SKBR3	fusionseeker	TXNRD1--RPS12	chr12:104265911--chr6:132817028	1
SKBR3	fusionseeker	LINC00265--METTL2B	chr7:39779384--chr7:128505060	1
SKBR3	fusionseeker	SUPT5H--MECOM	chr19:39453399--chr3:169483783	1
SKBR3	fusionseeker	GOLPH3L--SRP9	chr1:150648548--chr1:225777933	1
SKBR3	fusionseeker	ZNHIT6--LITAF	chr1:85651913--chr16:11548736	1
SKBR3	fusionseeker	RPL38--HIST1H1E	chr17:74209275--chr6:26156759	1
SKBR3	fusionseeker	SELENBP1--MYL12B	chr1:151369088--chr18:3277869	1
SKBR3	fusionseeker	RDX--LGALS3BP	chr11:110264809--chr17:78971631	1
SKBR3	fusionseeker	PCYOX1--TES	chr2:70276973--chr7:116258358	1
SKBR3	fusionseeker	EPB42--CH507-513H4.1	chr15:43184926--chr21:8211188	1
SKBR3	fusionseeker	MARCKSL1--TGIF2-C20orf24	chr1:32334363--chr20:36607723	1
SKBR3	fusionseeker	PIGK--EIF4A2	chr1:77169263--chr3:186789122	1
SKBR3	fusionseeker	CLIP1--CTD-3222D19.2	chr12:122352754--chr19:16551203	1
SKBR3	fusionseeker	MED23--BCLAF1	chr6:131628009--chr6:136282687	1
SKBR3	fusionseeker	HSP90AA1--MSH6	chr14:102085411--chr2:47796064	1
SKBR3	fusionseeker	AC005624.2--HCST	chr19:2461980--chr19:35902531	1
SKBR3	fusionseeker	RNU6-9--EIF4E	chr19:893589--chr4:98885007	1
SKBR3	fusionseeker	SLC30A7--P3H4	chr1:100965918--chr17:41802310	1
SKBR3	fusionseeker	PTBP2--CD58	chr1:96772924--chr1:116537928	1
SKBR3	fusionseeker	DDOST--FAM83H	chr1:20661201--chr8:143725193	1
SKBR3	fusionseeker	S100A9--RP11-12G12.7	chr1:153359721--chr13:100086469	1
SKBR3	fusionseeker	RNU6-1--AIMP1	chr10:13217375--chr4:106328133	1
SKBR3	fusionseeker	MAFK--APTR	chr7:1543664--chr7:77685205	1
SKBR3	fusionseeker	RPL41--TRIB3	chr12:56117557--chr20:381001	1
SKBR3	fusionseeker	UTP23--RNU6ATAC	chr8:116846157--chr9:134164439	1
SKBR3	fusionseeker	MYSM1--FAM213A	chr1:58691597--chr10:80432355	1
SKBR3	fusionseeker	YLPM1--LYPD6	chr14:74829211--chr2:149330721	1
SKBR3	fusionseeker	PBX1--PLEKHB2	chr1:164591106--chr2:131147702	1
SKBR3	fusionseeker	C17orf62--CLASRP	chr17:82448854--chr19:45067310	1
SKBR3	fusionseeker	GNL2--ATP5L	chr1:37569277--chr11:118408998	1
SKBR3	fusionseeker	RPS2--CHCHD3	chr16:1964550--chr7:133035594	1
SKBR3	fusionseeker	SIPA1--UBOX5	chr11:65614732--chr20:3156264	1
SKBR3	fusionseeker	UCP2--SOD1	chr11:73981478--chr21:31663818	1
SKBR3	fusionseeker	HNRNPUL2-BSCL2--TBL2	chr11:62715168--chr7:73578440	1
SKBR3	fusionseeker	TTC13--TAF15	chr1:230958221--chr17:35834561	1
SKBR3	fusionseeker	AP5M1--TNF	chr14:57289218--chr6:31577683	1
SKBR3	fusionseeker	SRP9--ZMYND11	chr1:225777934--chr10:180128	1
SKBR3	fusionseeker	CPSF7--RPS29	chr11:61415740--chr14:49586019	1
SKBR3	fusionseeker	PCCA--TPK1	chr13:100527673--chr7:144835556	1
SKBR3	fusionseeker	HMGN2--NUDT5	chr1:26475694--chr10:12184902	1
SKBR3	fusionseeker	AC002985.3--AC046143.3	chr19:18921331--chr3:194641661	1
SKBR3	fusionseeker	UBB--CLPTM1	chr17:16382557--chr19:44974588	1
SKBR3	fusionseeker	POLR1C--RNU6-3P	chr6:43512474--chrX:141118027	1
SKBR3	fusionseeker	ZNF260--ATP6V1C2	chr19:36526276--chr2:10756074	1
SKBR3	fusionseeker	EMP2--SUMF2	chr16:10531372--chr7:56080280	1
SKBR3	fusionseeker	UQCRH--RPL19	chr1:46316775--chr17:39204113	1
SKBR3	fusionseeker	NPRL3--MT-ND4	chr16:138459--chrM:12007	1
SKBR3	fusionseeker	BCO2--ANLN	chr11:112199696--chr7:36415885	1
SKBR3	fusionseeker	SF3B4--PKM	chr1:149923729--chr15:72219021	1
SKBR3	fusionseeker	CLTA--RNU6-3P	chr9:36198976--chrX:141118028	1
SKBR3	fusionseeker	RPS5--POLR2J3	chr19:58388136--chr7:102566995	1
SKBR3	fusionseeker	SHROOM3--UBE2D3	chr4:76586469--chr4:102809856	1
SKBR3	fusionseeker	TACSTD2--CAND1	chr1:58575584--chr12:67305557	1
SKBR3	fusionseeker	SRP9--PLD3	chr1:225777932--chr19:40365585	1
SKBR3	fusionseeker	RP11-16D22.2--CBR3-AS1	chr13:34355143--chr21:36149985	1
SKBR3	fusionseeker	ACTB--HSPA5	chr7:5529168--chr9:125238992	1
SKBR3	fusionseeker	RABGGTA--CH507-513H4.3	chr14:24266889--chr21:8438299	1
SKBR3	fusionseeker	RAB31--VAPA	chr18:9708444--chr18:9931808	1
SKBR3	fusionseeker	RNU6-1--SMARCA5	chr10:13217375--chr4:143546861	1
SKBR3	fusionseeker	GARS--TRAM1	chr7:30594913--chr8:70608217	1
SKBR3	fusionseeker	ETNK1--ACSS3	chr12:22625586--chr12:81143104	1
SKBR3	fusionseeker	TSNAX-DISC1--MPP7	chr1:231565449--chr10:28051803	1
SKBR3	fusionseeker	RHBDL2--MAVS	chr1:38918981--chr20:3866782	1
SKBR3	fusionseeker	DENND2D--RPS29	chr1:111190134--chr14:49586827	1
SKBR3	fusionseeker	C2orf48--ITGA9	chr2:10147909--chr3:37803596	1
SKBR3	fusionseeker	HIST2H2BB--SCIN	chr1:143902922--chr7:12640406	1
SKBR3	fusionseeker	AC018890.6--HSP90AB1	chr2:174557963--chr6:44253486	1
SKBR3	fusionseeker	RTN4--S100P	chr2:55050282--chr4:6696904	1
SKBR3	fusionseeker	PRDX1--EIF1	chr1:45514976--chr17:41690136	1
SKBR3	fusionseeker	SYVN1--FAM83H-AS1	chr11:65126100--chr8:143740457	1
SKBR3	fusionseeker	SOX13--H19	chr1:204127399--chr11:1997707	1
SKBR3	fusionseeker	ENO1--PAPLN	chr1:8864043--chr14:73244695	1
SKBR3	fusionseeker	TINAGL1--FAM84B	chr1:31579260--chr8:126554283	1
SKBR3	fusionseeker	PES1--MT-RNR2	chr22:30576944--chrM:2256	1
SKBR3	fusionseeker	RP11-296A16.1--CFD	chr15:43793725--chr19:860965	1
SKBR3	fusionseeker	EEF1A1--SND1	chr6:73518720--chr7:128092419	1
SKBR3	fusionseeker	ATXN10--TBC1D22A	chr22:45700278--chr22:46912187	1
SKBR3	fusionseeker	CH17-189H20.1--NRP1	chr1:149213980--chr10:33204999	1
SKBR3	fusionseeker	ERP29--RPL10	chr12:112022871--chrX:154400599	1
SKBR3	fusionseeker	PPA1--CH507-513H4.5	chr10:70203186--chr21:8254746	1
SKBR3	fusionseeker	HSP90B1--CMC2	chr12:103941688--chr16:80981840	1
SKBR3	fusionseeker	DNAJC6--TMEM123	chr1:65303823--chr11:102436443	1
SKBR3	fusionseeker	SLC38A1--PKP4	chr12:46239999--chr2:158562271	1
SKBR3	fusionseeker	YTHDF2--LINC00854	chr1:28768927--chr17:43251675	1
SKBR3	fusionseeker	RP11-295K3.1--HSPA4	chr11:1753464--chr5:133097220	1
SKBR3	fusionseeker	TBRG1--BLVRA	chr11:124634096--chr7:43803785	1
SKBR3	fusionseeker	FAM45A--CTD-2116N17.1	chr10:119123538--chr15:64366063	1
SKBR3	fusionseeker	PHACTR4--RPS9	chr1:28392586--chr19:54201280	1
SKBR3	fusionseeker	RP11-343C2.11--MSL2	chr16:69313188--chr3:136165100	1
SKBR3	fusionseeker	DDOST--SUMF2	chr1:20661247--chr7:56080527	1
SKBR3	fusionseeker	DEDD2--RPL7	chr19:42216895--chr8:73292752	1
SKBR3	fusionseeker	KIAA1279--HK1	chr10:69000421--chr10:69319009	1
SKBR3	fusionseeker	ASH1L--CFL1	chr1:155481115--chr11:65855324	1
SKBR3	fusionseeker	EIF3A--CH507-513H4.1	chr10:119056769--chr21:8211054	1
SKBR3	fusionseeker	AC005562.1--BBS5	chr17:30671877--chr2:169484989	1
SKBR3	fusionseeker	RPS29--RPS14	chr14:49583576--chr5:150446884	1
SKBR3	fusionseeker	RPL5--RP4-717I23.3	chr1:92840549--chr1:93345539	1
SKBR3	fusionseeker	SRP72--MT-RNR1	chr4:56474297--chrM:1289	1
SKBR3	fusionseeker	DYNC1LI2--ATP2C2	chr16:66729098--chr16:84398608	1
SKBR3	fusionseeker	RP11-77K12.1--KIAA0226	chr16:75443849--chr3:197672957	1
SKBR3	fusionseeker	TUBD1--ST13	chr17:59887318--chr22:40828453	1
SKBR3	fusionseeker	VMP1--ST13	chr17:59798970--chr22:40828453	1
SKBR3	fusionseeker	VMP1--TUBD1	chr17:59798822--chr17:59887318	1
SKBR3	fusionseeker	PEX2--SLC31A1	chr8:76982711--chr9:113264195	1
SKBR3	fusionseeker	IL4I1--TAF2	chr19:49907786--chr8:119794208	1
SKBR3	fusionseeker	LAMA3--P4HTM	chr18:23944856--chr3:48995084	1
SKBR3	fusionseeker	CHSY1--PLA2G12A	chr15:101176740--chr4:109712595	1
SKBR3	fusionseeker	SIN3A--NUPL2	chr15:75375873--chr7:23187146	1
SKBR3	fusionseeker	FAHD1--LSR	chr16:1827329--chr19:35250618	1
SKBR3	fusionseeker	CPNE7--FIZ1	chr16:89593626--chr19:55596961	1
SKBR3	fusionseeker	QRICH1--RP11-150O12.3	chr3:49077039--chr8:37599059	1
SKBR3	fusionseeker	PSMA1--LRRC48	chr11:14514401--chr17:18016259	1
SKBR3	fusionseeker	CH507-513H4.3--NDUFB9	chr21:8437798--chr8:124549775	1
SKBR3	fusionseeker	GPI--LIMS1	chr19:34400746--chr2:108686731	1
SKBR3	fusionseeker	ANO9--PDK4	chr11:433811--chr7:95592940	1
SKBR3	fusionseeker	KIF20A--UBA1	chr5:138182461--chrX:47211125	1
SKBR3	fusionseeker	S100A4--ABCF1	chr1:153544769--chr6:30577887	1
SKBR3	fusionseeker	SHCBP1--AP001432.14	chr16:46580902--chr21:37224397	1
SKBR3	fusionseeker	JUN--RCOR1	chr1:58783686--chr14:102593668	1
SKBR3	fusionseeker	RCC1--ABHD11	chr1:28509336--chr7:73736351	1
SKBR3	fusionseeker	IDE--TCP1	chr10:92537512--chr6:159784766	1
SKBR3	fusionseeker	ENSA--CTSS	chr1:150616992--chr1:150740955	1
SKBR3	fusionseeker	SAMD12--NFX1	chr8:118229228--chr9:33348407	1
SKBR3	fusionseeker	TRAM1--XKR9	chr8:70583163--chr8:70674815	1
SKBR3	fusionseeker	MRPL20--MROH7-TTC4	chr1:1406951--chr1:54742007	1
SKBR3	fusionseeker	TRIP6--RPL7	chr7:100872659--chr8:73291805	1
SKBR3	fusionseeker	TXNRD1--ALDOA	chr12:104334299--chr16:30068680	1
SKBR3	fusionseeker	EIF2AK1--PPIA	chr7:6054543--chr7:44801286	1
SKBR3	fusionseeker	AL627171.2--LRPPRC	chr14:49862550--chr2:43886976	1
SKBR3	fusionseeker	FAM213A--AFMID	chr10:80432598--chr17:78207115	1
SKBR3	fusionseeker	DHTKD1--POLE3	chr10:12122576--chr9:113407811	1
SKBR3	fusionseeker	OBSL1--AKIRIN2	chr2:219571118--chr6:87701743	1
SKBR3	fusionseeker	FEM1C--KDM5C	chr5:115525359--chrX:53216067	1
SKBR3	fusionseeker	NUTM2A-AS1--YEATS2	chr10:87212798--chr3:183812195	1
SKBR3	fusionseeker	ACTN4--CAPN12	chr19:38729893--chr19:38732466	1
SKBR3	fusionseeker	DOCK7--MALL	chr1:62688226--chr2:110091772	1
SKBR3	fusionseeker	PDE7B--CYP51A1	chr6:136194854--chr7:92112815	1
SKBR3	fusionseeker	AMZ2--MT-CO1	chr17:68252577--chrM:6550	1
SKBR3	fusionseeker	RNU6-1--VPS41	chr10:13217374--chr7:38869181	1
SKBR3	fusionseeker	ECD--DNAJC9-AS1	chr10:73155699--chr10:73257975	1
SKBR3	fusionseeker	IVD--TMED4	chr15:40410796--chr7:44580240	1
SKBR3	fusionseeker	CLPTM1--ARHGAP35	chr19:44964138--chr19:46930295	1
SKBR3	fusionseeker	STAT3--NONO	chr17:42315122--chrX:71300570	1
SKBR3	fusionseeker	DCTN5--HMCES	chr16:23643022--chr3:129298351	1
SKBR3	fusionseeker	PEX13--EZR	chr2:61049495--chr6:158788382	1
SKBR3	fusionseeker	DEPTOR--PVT1	chr8:120001523--chr8:128010444	1
SKBR3	fusionseeker	DNAJC17--ASPH	chr15:40767989--chr8:61653567	1
SKBR3	fusionseeker	KCNC3--HNRNPAB	chr19:50315016--chr5:178205859	1
SKBR3	fusionseeker	RP11-314N13.10--RPL10	chr20:1369026--chrX:154399572	1
SKBR3	fusionseeker	ATP6V0B--B2M	chr1:43978180--chr15:44715615	1
SKBR3	fusionseeker	ESRP2--STRN4	chr16:68235633--chr19:46725650	1
SKBR3	fusionseeker	GTF2H3--TRMT2B	chr12:123661980--chrX:101010296	1
SKBR3	fusionseeker	PPP1CC--PARP8	chr12:110722514--chr5:50760332	1
SKBR3	fusionseeker	RIT1--RPL36A	chr1:155904786--chrX:101395413	1
SKBR3	fusionseeker	FAM60A--PNPT1	chr12:31282674--chr2:55635329	1
SKBR3	fusionseeker	DHRS2--ACTB	chr14:23639801--chr7:5528558	1
SKBR3	fusionseeker	PCBP2--ESCO1	chr12:53454747--chr18:21584330	1
SKBR3	fusionseeker	RNU5E-1--PAFAH1B1	chr1:11908384--chr17:2665369	1
SKBR3	fusionseeker	TMEM192--EIF2S3	chr4:165075550--chrX:24077342	1
SKBR3	fusionseeker	ATF1--PTPLAD1	chr12:50780234--chr15:65577354	1
SKBR3	fusionseeker	RHOA--VPS28	chr3:49359282--chr8:144423678	1
SKBR3	fusionseeker	RPN2--VAPB	chr20:37213864--chr20:58438942	1
SKBR3	fusionseeker	SOX2-OT--UTP3	chr3:181231844--chr4:70689821	1
SKBR3	fusionseeker	RN7SL2--ARPP19	chr14:49862686--chr15:52548353	1
SKBR3	fusionseeker	RPL22--CNDP2	chr1:6193046--chr18:74513661	1
SKBR3	fusionseeker	HK1--MAGIX	chr10:69401740--chrX:49164559	1
SKBR3	fusionseeker	AHI1--DHRSX	chr6:135376646--chrX:2490536	1
SKBR3	fusionseeker	RPL8--RNU6-3P	chr8:144790435--chrX:141118028	1
SKBR3	fusionseeker	SHROOM3--UHRF1BP1	chr4:76631462--chr6:34864636	1
SKBR3	fusionseeker	RP11-950C14.7--RAB11FIP1	chr14:75132146--chr8:37870489	1
SKBR3	fusionseeker	FGD4--SYNE4	chr12:32520554--chr19:36005000	1
SKBR3	fusionseeker	ERBB2--TEKT4P2	chr17:39724522--chr21:9125117	1
SKBR3	fusionseeker	GAS5--DAG1	chr1:173867022--chr3:49532184	1
SKBR3	fusionseeker	HES1--MT-RNR1	chr3:194138244--chrM:958	1
SKBR3	fusionseeker	ALDOA--RPL19	chr16:30069981--chr17:39204159	1
SKBR3	fusionseeker	BPNT1--MYO1C	chr1:220057936--chr17:1465116	1
SKBR3	fusionseeker	ATP1A3--C1GALT1	chr19:41975799--chr7:7188345	1
SKBR3	fusionseeker	FPGT-TNNI3K--RBM3	chr1:74241970--chrX:48577965	1
SKBR3	fusionseeker	RP11-212P7.2--CHRAC1	chr7:128527990--chr8:140516172	1
SKBR3	fusionseeker	NDUFA13--TGOLN2	chr19:19527725--chr2:85327122	1
SKBR3	fusionseeker	NDUFAF1--RPL19	chr15:41397085--chr17:39202407	1
SKBR3	fusionseeker	UGDH-AS1--LACE1	chr4:39547952--chr6:108397054	1
SKBR3	fusionseeker	ARCN1--GINM1	chr11:118601181--chr6:149591175	1
SKBR3	fusionseeker	CHP1--LINC00657	chr15:41272253--chr20:36047266	1
SKBR3	fusionseeker	CHP1--LINC00657	chr15:41281121--chr20:36049538	1
SKBR3	fusionseeker	DNAJC21--GINM1	chr5:34951635--chr6:149591100	1
SKBR3	fusionseeker	BAI2--DCAF7	chr1:31731291--chr17:63578619	1
SKBR3	fusionseeker	RPL19--GALNT3	chr17:39204578--chr2:165770643	1
SKBR3	fusionseeker	GPR157--ZNF260	chr1:9103905--chr19:36511272	1
SKBR3	fusionseeker	UHRF1BP1L--YIPF5	chr12:100035614--chr5:144159962	1
SKBR3	fusionseeker	NUDT4--LINC00657	chr12:93400865--chr20:36047916	1
SKBR3	fusionseeker	ACAD8--CSTF1	chr11:134259745--chr20:56403465	1
SKBR3	fusionseeker	AP3S2--C5orf24	chr15:89834792--chr5:134856498	1
SKBR3	fusionseeker	ANXA7--KLF13	chr10:73380111--chr15:31372359	1
SKBR3	fusionseeker	STAT3--EEF1A1	chr17:42339334--chr6:73517824	1
SKBR3	fusionseeker	FTH1--HNRNPL	chr11:61967448--chr19:38849767	1
SKBR3	fusionseeker	PSMB3--KAT7	chr17:38764224--chr17:49828928	1
SKBR3	fusionseeker	ADIRF--DHRSX	chr10:86974581--chrX:2488233	1
SKBR3	fusionseeker	ALDOA--XXYLT1	chr16:30069977--chr3:195214893	1
SKBR3	fusionseeker	ALDOA--ATP5E	chr16:30067639--chr20:59030340	1
SKBR3	fusionseeker	AKT2--MAFF	chr19:40281538--chr22:38216333	1
SKBR3	fusionseeker	ERH--MAU2	chr14:69380553--chr19:19321103	1
SKBR3	fusionseeker	NUDT4--ZNF525	chr12:93400881--chr19:53354395	1
SKBR3	fusionseeker	NOTCH2--DEGS1	chr1:120069530--chr1:224183261	1
SKBR3	fusionseeker	RPL19--HIST1H4H	chr17:39201258--chr6:26285199	1
SKBR3	fusionseeker	RP13-726E6.2--TAF2	chr11:3580926--chr8:119762607	1
SKBR3	fusionseeker	ARHGAP1--STX16	chr11:46678514--chr20:58678639	1
SKBR3	fusionseeker	SEP15--RNU6-3P	chr1:86880708--chrX:141118027	1
SKBR3	fusionseeker	GPNMB--MRPS17	chr7:23257657--chr7:55955454	1
SKBR3	fusionseeker	COIL--EIF3L	chr17:56961021--chr22:37874759	1
SKBR3	fusionseeker	HSPD1--CH507-513H4.1	chr2:197487193--chr21:8216583	1
SKBR3	fusionseeker	TUBA1B--ACLY	chr12:49128698--chr17:41913856	1
SKBR3	fusionseeker	XPNPEP3--NANS	chr22:40909669--chr9:98070212	1
SKBR3	fusionseeker	MUM1--TINCR	chr19:1376197--chr19:5562771	1
SKBR3	fusionseeker	CPT2--SIKE1	chr1:53213856--chr1:114770362	1
SKBR3	fusionseeker	WDR37--STK32C	chr10:1096246--chr10:132209100	1
SKBR3	fusionseeker	ALDH3B1--SNHG16	chr11:68028426--chr17:76564380	1
SKBR3	fusionseeker	CCDC91--GPR137C	chr12:28190519--chr14:52582693	1
SKBR3	fusionseeker	RP11-968A15.8--EMC7	chr12:54285015--chr15:34090391	1
SKBR3	fusionseeker	SRP9--H2AFZ	chr1:225777932--chr4:99948900	1
SKBR3	fusionseeker	CHD8--WBSCR17	chr14:21423007--chr7:71634559	1
SKBR3	fusionseeker	RPS24--MKI67	chr10:78035595--chr10:128102789	1
SKBR3	fusionseeker	CYB561--FKBP9	chr17:63433166--chr7:32957793	1
SKBR3	fusionseeker	SEC24B--CTB-57H20.1	chr4:109491324--chr5:143677421	1
SKBR3	fusionseeker	RNU6-1--SNRPB	chr10:13217376--chr20:2461880	1
SKBR3	fusionseeker	MRPL3--RNU6-3P	chr3:131501636--chrX:141118028	1
SKBR3	fusionseeker	NAA25--ABCC5	chr12:112088732--chr3:183926966	1
SKBR3	fusionseeker	EIF3I--CHP1	chr1:32231213--chr15:41281133	1
SKBR3	fusionseeker	RSRC1--PPM1L	chr3:158537197--chr3:160822195	1
SKBR3	fusionseeker	HIST1H2BB--TIAM2	chr6:26123513--chr6:154907729	1
SKBR3	fusionseeker	CCDC144NL-AS1--FAM84B	chr17:21001020--chr8:126554088	1
SKBR3	fusionseeker	BCAS1--RPL12	chr20:53985419--chr9:127450755	1
SKBR3	fusionseeker	TMED2--FIP1L1	chr12:123593300--chr4:53575625	1
SKBR3	fusionseeker	RPN2--CTD-2287O16.3	chr20:37184373--chr5:116052007	1
SKBR3	fusionseeker	GOLGA5--IDS	chr14:92804816--chrX:149480685	1
SKBR3	fusionseeker	RNU6-1--RPL4	chr10:13217376--chr15:66501904	1
SKBR3	fusionseeker	NEDD8-MDP1--QPRT	chr14:24227845--chr16:29697701	1
SKBR3	fusionseeker	NUDT4--STAG3L5P-PVRIG2P-PILRB	chr12:93400445--chr7:100364034	1
SKBR3	fusionseeker	FGD4--PLD2	chr12:32645311--chr17:4820875	1
SKBR3	fusionseeker	PARP8--MT-RNR2	chr5:50830831--chrM:3062	1
SKBR3	fusionseeker	QPRT--HJURP	chr16:29697943--chr2:233841968	1
SKBR3	fusionseeker	RNF6--G6PD	chr13:26219560--chrX:154531516	1
SKBR3	fusionseeker	ITFG1-AS1--TBC1D2	chr16:47155635--chr9:98233438	1
SKBR3	fusionseeker	EIF1--WDR45B	chr17:41691517--chr17:82630922	1
SKBR3	fusionseeker	HNRNPD--RN7SK	chr4:82353630--chr6:52995726	1
SKBR3	fusionseeker	ZFAS1--ATP9A	chr20:49289042--chr20:51656937	1
SKBR3	fusionseeker	RPS27A--CH507-513H4.1	chr2:55235431--chr21:8212827	1
SKBR3	fusionseeker	MRPS21--POFUT1	chr1:150308045--chr20:32216720	1
SKBR3	fusionseeker	ATG14--SOX2-OT	chr14:55367193--chr3:181231842	1
SKBR3	fusionseeker	H19_1--MT-RNR2	KI270721.1:52178--chrM:2471	1
SKBR3	fusionseeker	BCL10--YME1L1	chr1:85266876--chr10:27110915	1
SKBR3	fusionseeker	NR2C1--RNU6-3P	chr12:95051778--chrX:141118030	1
SKBR3	fusionseeker	RAB1B--CUTA	chr11:66275881--chr6:33416939	1
SKBR3	fusionseeker	ALDOA--ACTG1	chr16:30069938--chr17:81511930	1
SKBR3	fusionseeker	ZDHHC16--BUD31	chr10:97456931--chr7:99416259	1
SKBR3	fusionseeker	RPL3--ABCF1	chr22:39317557--chr6:30571535	1
SKBR3	fusionseeker	RAD9A--SUMO1	chr11:67353114--chr2:202206977	1
SKBR3	fusionseeker	NQO1--ZNF589	chr16:69710315--chr3:48294125	1
SKBR3	fusionseeker	TATDN1--MT-RNR2	chr8:124522963--chrM:1981	1
SKBR3	fusionseeker	ANXA7--FXYD3	chr10:73398353--chr19:35122763	1
SKBR3	fusionseeker	RPLP0--MT-ND4L	chr12:120196869--chrM:10913	1
SKBR3	fusionseeker	POMK--C9orf78	chr8:43124026--chr9:129827900	1
SKBR3	fusionseeker	CYTH2--LINC00536	chr19:48481632--chr8:115970685	1
SKBR3	fusionseeker	NOL10--LINC00265	chr2:10619202--chr7:39779384	1
SKBR3	fusionseeker	ARIH2--RP11-212P7.3	chr3:48974978--chr7:128457719	1
SKBR3	fusionseeker	SULT1A1--GPR56	chr16:28610194--chr16:57641707	1
SKBR3	fusionseeker	MARVELD2--HLA-E	chr5:69443053--chr6:30493028	1
SKBR3	fusionseeker	MALAT1--RP11-108K3.1	chr11:65501836--chr15:51173495	1
SKBR3	fusionseeker	RPL14--TBP	chr3:40462049--chr6:170561949	1
SKBR3	fusionseeker	IPO7--MRPS6	chr11:9410088--chr21:34142407	1
SKBR3	fusionseeker	DNAH14--STAU1	chr1:224952669--chr20:49115781	1
SKBR3	fusionseeker	HSPB1--RNU6-3P	chr7:76303997--chrX:141118028	1
SKBR3	fusionseeker	STAG3L5P--RPL7	chr7:100349886--chr8:73292798	1
SKBR3	fusionseeker	GLTP--SUGT1	chr12:109852538--chr13:52698699	1
SKBR3	fusionseeker	TMED10--TCEB1	chr14:75176380--chr8:73972097	1
SKBR3	fusionseeker	CANX--CLU	chr5:179729503--chr8:27609034	1
SKBR3	fusionseeker	FUS--MCM4	chr16:31188322--chr8:47961680	1
SKBR3	fusionseeker	NOL3--CH507-513H4.3	chr16:67174849--chr21:8438299	1
SKBR3	fusionseeker	NGDN--TMEM248	chr14:23475255--chr7:66958165	1
SKBR3	fusionseeker	RP11-403I13.8--CH507-528H12.1	chr1:145215637--chr21:8392999	1
SKBR3	fusionseeker	EEF2--MT-RNR2	chr19:3976169--chrM:3132	1
SKBR3	fusionseeker	UFL1--RNU6-3P	chr6:96554646--chrX:141118029	1
SKBR3	fusionseeker	TAF8--METTL2B	chr6:42056870--chr7:128502504	1
SKBR3	fusionseeker	FUBP1--HSD17B7	chr1:77949154--chr1:162799739	1
SKBR3	fusionseeker	NUTF2--CPNE1	chr16:67870990--chr20:35631276	1
SKBR3	fusionseeker	GM2A--HERPUD2	chr5:151267832--chr7:35633124	1
SKBR3	fusionseeker	CCDC126--SRPK2	chr7:23630569--chr7:105292541	1
SKBR3	fusionseeker	PTPRJ--ACTB	chr11:48130651--chr7:5528149	1
SKBR3	fusionseeker	UPF1--ACTB	chr19:18863602--chr7:5527592	1
SKBR3	fusionseeker	CH507-513H4.3--C4orf3	chr21:8438065--chr4:119297652	1
SKBR3	fusionseeker	NDUFC1--CLIC3	chr4:139289986--chr9:136995506	1
SKBR3	fusionseeker	RPS24--RP4-614O4.11	chr10:78037260--chr20:35279192	1
SKBR3	fusionseeker	ACADVL--MT-RNR2	chr17:7225112--chrM:2545	1
SKBR3	fusionseeker	EPN1--BTF3	chr19:55677581--chr5:73502549	1
SKBR3	fusionseeker	ATG12--AVL9	chr5:115840566--chr7:32585017	1
SKBR3	fusionseeker	PAWR--SLC25A13	chr12:79588461--chr7:96277311	1
SKBR3	fusionseeker	DPH5--IST1	chr1:100990349--chr16:71915716	1
SKBR3	fusionseeker	TRAM1--RP11-382J12.1	chr8:70600018--chr8:70638630	1
SKBR3	fusionseeker	TRAM1--RP11-382J12.1	chr8:70586894--chr8:70644243	1
SKBR3	fusionseeker	CH507-528H12.1--RAB2A	chr21:8399831--chr8:60516949	1
SKBR3	fusionseeker	GDPD3--MRPL54	chr16:30111487--chr19:3767541	1
SKBR3	fusionseeker	PIK3R3--MT-RNR2	chr1:46113347--chrM:2378	1
SKBR3	fusionseeker	CCT7--MT-RNR1	chr2:73252848--chrM:1487	1
SKBR3	fusionseeker	CTD-3214H19.16--CH507-513H4.1	chr19:7680816--chr21:8210673	1
SKBR3	fusionseeker	INTS12--CHMP4C	chr4:105846411--chr8:81758947	1
SKBR3	fusionseeker	CAMK2G--TCF25	chr10:73874395--chr16:89910590	1
SKBR3	fusionseeker	FAU--ALDOA	chr11:65121008--chr16:30067574	1
SKBR3	fusionseeker	ALDOA--CYP51A1	chr16:30069517--chr7:92113414	1
SKBR3	fusionseeker	REV3L--SLC25A43	chr6:111371923--chrX:119453731	1
SKBR3	fusionseeker	C1QBP--ILF3	chr17:5434871--chr19:10679094	1
SKBR3	fusionseeker	RMND1--USP9X	chr6:151411192--chrX:41183089	1
SKBR3	fusionseeker	AL627171.2--ZNF595	chr14:49862550--chr4:87792	1
SKBR3	fusionseeker	KRT8--HNRNPA2B1	chr12:52898839--chr7:26200589	1
SKBR3	fusionseeker	NDC1--RP5-1039K5.19	chr1:53835582--chr22:37953771	1
SKBR3	fusionseeker	RN7SL2--ZNF529	chr14:49862619--chr19:36545307	1
SKBR3	fusionseeker	ST20-MTHFS--PITPNB	chr15:79907685--chr22:27910962	1
SKBR3	fusionseeker	GAPDH--IQCG	chr12:6538099--chr3:197954073	1
SKBR3	fusionseeker	THSD4--CTD-2132N18.3	chr15:71293698--chr17:42140656	1
SKBR3	fusionseeker	CHP1--RSL1D1	chr15:41281124--chr16:11841733	1
SKBR3	fusionseeker	TSPAN31--PLTP	chr12:57747958--chr20:45910427	1
SKBR3	fusionseeker	SEC23A--GTF2IRD2P1	chr14:39064912--chr7:73280117	1
SKBR3	fusionseeker	KCTD3--VCL	chr1:215567540--chr10:74114304	1
SKBR3	fusionseeker	EIF3I--PPFIA3	chr1:32231431--chr19:49125030	1
SKBR3	fusionseeker	RPL22--HMGN2	chr1:6197757--chr1:26474134	1
SKBR3	fusionseeker	KRT18--RPL6	chr12:52952768--chr12:112406313	1
SKBR3	fusionseeker	CTB-102L5.4--NCKAP1	chr19:38303306--chr2:183026467	1
SKBR3	fusionseeker	DNAJC9-AS1--TUBB6	chr10:73249195--chr18:12330098	1
SKBR3	fusionseeker	DHRS2--PSME1	chr14:23639791--chr14:24136301	1
SKBR3	fusionseeker	SF1--PTPN11	chr11:64767684--chr12:112419118	1
SKBR3	fusionseeker	RSL1D1--AMZ2	chr16:11837889--chr17:68250378	1
SKBR3	fusionseeker	ARID3B--METTL6	chr15:74552076--chr3:15410366	1
SKBR3	fusionseeker	TRIP11--TBC1D20	chr14:91981148--chr20:440985	1
SKBR3	fusionseeker	HNRNPH1--HNRNPK	chr5:179634063--chr9:83978453	1
SKBR3	fusionseeker	RP11-536C10.17--DUXAP10	chr14:18614387--chr14:19062466	1
SKBR3	fusionseeker	RAB3GAP1--HEBP2	chr2:135135933--chr6:138412877	1
SKBR3	fusionseeker	GNB2L1--CLU	chr5:181237712--chr8:27606404	1
SKBR3	fusionseeker	SUGP1--DSP	chr19:19278711--chr6:7541847	1
SKBR3	fusionseeker	CD9--G6PD	chr12:6238143--chrX:154532022	1
SKBR3	fusionseeker	TRABD2A--ASPH	chr2:84906417--chr8:61578292	1
SKBR3	fusionseeker	CPT2--NF2	chr1:53213902--chr22:29696834	1
SKBR3	fusionseeker	KRTAP5-AS1--KRTAP5-10	chr11:1599079--chr11:71563061	1
SKBR3	fusionseeker	DNASE2--TMED4	chr19:12875506--chr7:44578837	1
SKBR3	fusionseeker	CISD3--RPS10-NUDT3	chr17:38731427--chr6:34425214	1
SKBR3	fusionseeker	PGM2L1--SS18	chr11:74335138--chr18:26018164	1
SKBR3	fusionseeker	MTHFD2--G3BP1	chr2:74214339--chr5:151804594	1
SKBR3	fusionseeker	SKP1--RPS20	chr5:134161028--chr8:56073768	1
SKBR3	fusionseeker	TUBB--MT-RNR2	chr6:30725237--chrM:2069	1
SKBR3	fusionseeker	DHRS3--TFRC	chr1:12580666--chr3:196077063	1
SKBR3	fusionseeker	NMD3--SRD5A3	chr3:161238111--chr4:55364270	1
SKBR3	fusionseeker	PSME1--PAK4	chr14:24138961--chr19:39179257	1
SKBR3	fusionseeker	AL627171.2--SPDEF	chr14:49862550--chr6:34542716	1
SKBR3	fusionseeker	CRYZ--SLC35A3	chr1:74714578--chr1:100011364	1
SKBR3	fusionseeker	RIOK3--PDIA6	chr18:23479342--chr2:10789782	1
SKBR3	fusionseeker	MT-ND4--MT-ND6	chrM:11963--chrM:14624	1
SKBR3	fusionseeker	HIAT1--ATP1A1	chr1:100038317--chr1:116384012	1
SKBR3	fusionseeker	KNTC1--DENR	chr12:122539724--chr12:122769990	1
SKBR3	fusionseeker	PCCA--TMEM161A	chr13:100515964--chr19:19132656	1
SKBR3	fusionseeker	SPC24--CH507-528H12.1	chr19:11145903--chr21:8392764	1
SKBR3	fusionseeker	ATP2C2--HM13	chr16:84463928--chr20:31569430	1
SKBR3	fusionseeker	EIF5--TOMM7	chr14:103339702--chr7:22813063	1
SKBR3	fusionseeker	PDE5A--CH17-264B6.4	chr4:119553505--chr7:73041420	1
SKBR3	fusionseeker	KRT8--GOLGA2	chr12:52897620--chr9:128265786	1
SKBR3	fusionseeker	IL12A-AS1--TMEM167A	chr3:159995806--chr5:83056537	1
SKBR3	fusionseeker	SUCLG2--TMEM209	chr3:67379176--chr7:130165869	1
SKBR3	fusionseeker	MYO5C--PMS1	chr15:52295609--chr2:189791787	1
SKBR3	fusionseeker	CRABP2--RRNAD1	chr1:156702521--chr1:156735698	1
SKBR3	fusionseeker	KLC1--PDCD7	chr14:103654628--chr15:65117643	1
SKBR3	fusionseeker	VGLL4--FANCD2P2	chr3:11693044--chr3:11860198	1
SKBR3	fusionseeker	GPR89B--RPL7	chr1:147966553--chr8:73291811	1
SKBR3	fusionseeker	TDP1--SNAP23	chr14:89956772--chr15:42515351	1
SKBR3	fusionseeker	FAM98B--SERHL2	chr15:38486079--chr22:42555300	1
SKBR3	fusionseeker	CKAP5--SNRPD3	chr11:46794856--chr22:24573193	1
SKBR3	fusionseeker	RNU6-1--YBX3	chr10:13217374--chr12:10718187	1
SKBR3	fusionseeker	ATP5S--EIF2S3	chr14:50325951--chrX:24077348	1
SKBR3	fusionseeker	AC018890.6--VARS	chr2:174557963--chr6:31779516	1
SKBR3	fusionseeker	RAB21--AL627171.2	chr12:71786095--chr14:49862550	1
SKBR3	fusionseeker	ATP5I--GNGT1	chr4:672503--chr7:93807203	1
SKBR3	fusionseeker	HSPBP1--WDR13	chr19:55279539--chrX:48602187	1
SKBR3	fusionseeker	NRXN3--STT3B	chr14:79213773--chr3:31626075	1
SKBR3	fusionseeker	CHORDC1--NR4A1	chr11:90211263--chr12:52054364	1
SKBR3	fusionseeker	TMED4--CAPZA2	chr7:44578481--chr7:116888149	1
SKBR3	fusionseeker	ACADVL--RNU6-3P	chr17:7224641--chrX:141118028	1
SKBR3	fusionseeker	GAPDH--EIF4A2	chr12:6536968--chr3:186789745	1
SKBR3	fusionseeker	RPS29--CHP1	chr14:49586827--chr15:41280904	1
SKBR3	fusionseeker	NABP2--ELMSAN1	chr12:56229699--chr14:73716763	1
SKBR3	fusionseeker	RPL7--MRPS28	chr8:73292727--chr8:80003180	1
SKBR3	fusionseeker	PSMD1--PRKDC	chr2:231172533--chr8:47959971	1
SKBR3	fusionseeker	ARAP1--RP11-51F16.8	chr11:72754728--chr17:63746941	1
SKBR3	fusionseeker	RP11-498C9.15--METTL2B	chr17:81880875--chr7:128502504	1
SKBR3	fusionseeker	H19--EIF1	chr11:1997694--chr17:41689040	1
SKBR3	fusionseeker	FAR2--LYPLA1	chr12:29270429--chr8:54051025	1
SKBR3	fusionseeker	PLBD2--STX16	chr12:113390261--chr20:58667568	1
SKBR3	fusionseeker	SLC15A1--PAXIP1-AS1	chr13:98684321--chr7:155003961	1
SKBR3	fusionseeker	TTC13--RNU6-3P	chr1:230936292--chrX:141118025	1
SKBR3	fusionseeker	NUDT4--TLDC1	chr12:93400632--chr16:84477243	1
SKBR3	fusionseeker	STRAP--MT-RNR2	chr12:15897975--chrM:2347	1
SKBR3	fusionseeker	CH507-528H12.1--EEF1A1	chr21:8394267--chr6:73518462	1
SKBR3	fusionseeker	CH507-528H12.1--EEF1A1	chr21:8401642--chr6:73518228	1
SKBR3	fusionseeker	DDOST--EIF2S3	chr1:20652147--chrX:24077319	1
SKBR3	fusionseeker	TMEM175--CSF1R	chr4:955769--chr5:150094897	1
SKBR3	fusionseeker	KIAA1143--NPM1	chr3:44753343--chr5:171407699	1
SKBR3	fusionseeker	DDOST--TMED4	chr1:20654616--chr7:44578731	1
SKBR3	fusionseeker	TOP2A--TEKT4P2	chr17:40407674--chr21:9127488	1
SKBR3	fusionseeker	RPLP1--SLC6A6	chr15:69452924--chr3:14466563	1
SKBR3	fusionseeker	TSN--PHACTR2	chr2:121766367--chr6:143720862	1
SKBR3	fusionseeker	CTA-292E10.9--CHCHD2	chr22:28795480--chr7:56104333	1
SKBR3	fusionseeker	NDUFS5--RPS15	chr1:39028796--chr19:1440252	1
SKBR3	fusionseeker	MALAT1--SLC25A3	chr11:65499283--chr12:98597853	1
SKBR3	fusionseeker	RAB29--C3orf70	chr1:205768580--chr3:185082077	1
SKBR3	fusionseeker	RNU6-2--ZBTB5	chr19:1021629--chr9:37441285	1
SKBR3	fusionseeker	RPL18A--ELF2	chr19:17862135--chr4:139114934	1
SKBR3	fusionseeker	MBNL2--VPS8	chr13:97351813--chr3:184840542	1
SKBR3	fusionseeker	AF127936.9--RP1-37E16.12	chr21:14988499--chr22:37773917	1
SKBR3	fusionseeker	S100A9--HIST1H2BN	chr1:153360797--chr6:27839107	1
SKBR3	fusionseeker	BCKDK--ACTG1	chr16:31110741--chr17:81511355	1
SKBR3	fusionseeker	WASL--UBAP1	chr7:123709225--chr9:34179239	1
SKBR3	fusionseeker	F11R--AC006538.4	chr1:160996536--chr19:2737682	1
SKBR3	fusionseeker	RPL12--CDK16	chr9:127449708--chrX:47226401	1
SKBR3	fusionseeker	CRLF3--MTA3	chr17:30796363--chr2:42703176	1
SKBR3	fusionseeker	POLR2I--SNRNP27	chr19:36114713--chr2:69897456	1
SKBR3	fusionseeker	TMEM183A--TRABD2A	chr1:203007771--chr2:84906440	1
SKBR3	fusionseeker	S100A6--AES	chr1:153534637--chr19:3061257	1
SKBR3	fusionseeker	PITPNM3--PCBP1-AS1	chr17:6474477--chr2:70087853	1
SKBR3	fusionseeker	EXOC4--RABL6	chr7:134051671--chr9:136891705	1
SKBR3	fusionseeker	BFAR--BRIX1	chr16:14666532--chr5:34926076	1
SKBR3	fusionseeker	NCBP2-AS2--DST	chr3:196942789--chr6:56463665	1
SKBR3	fusionseeker	RNF130--ELMO1	chr5:179997186--chr7:37279189	1
SKBR3	fusionseeker	CH507-528H12.1--SSR4	chr21:8393089--chrX:153797721	1
SKBR3	fusionseeker	BRE--ACSS2	chr2:28298336--chr20:34882988	1
SKBR3	fusionseeker	STAT3--UQCRC1	chr17:42317206--chr3:48599015	1
SKBR3	fusionseeker	MAP7--TES	chr6:136509554--chr7:116258367	1
SKBR3	fusionseeker	RN7SL2--SMU1	chr14:49862668--chr9:33045647	1
SKBR3	fusionseeker	UBR4--AC018890.6	chr1:19104140--chr2:174557964	1
SKBR3	fusionseeker	NIPBL--PSMG3	chr5:36877177--chr7:1569361	1
SKBR3	fusionseeker	TMOD3--CNN2	chr15:51910473--chr19:1038548	1
SKBR3	fusionseeker	KRT19--GGCT	chr17:41524507--chr7:30504709	1
SKBR3	fusionseeker	H19_1--H19	KI270721.1:51876--chr11:1995327	1
SKBR3	fusionseeker	C1orf106--PUS7	chr1:200914689--chr7:105507842	1
SKBR3	fusionseeker	YARS--MAN1A2	chr1:32787186--chr1:117369716	1
SKBR3	fusionseeker	MBD4--RSRC1	chr3:129434136--chr3:158203244	1
SKBR3	fusionseeker	TPRG1L--PTK2	chr1:3629549--chr8:140984010	1
SKBR3	fusionseeker	UQCRH--RNU6-8	chr1:46303777--chr14:32203162	1
SKBR3	fusionseeker	TIMM17A--LAPTM4A	chr1:201957562--chr2:20033280	1
SKBR3	fusionseeker	DRG1--CSF1R	chr22:31488676--chr5:150094989	1
SKBR3	fusionseeker	URI1--TFAP2A	chr19:29942572--chr6:10398365	1
SKBR3	fusionseeker	HNRNPD--SPIDR	chr4:82362647--chr8:47280256	1
SKBR3	fusionseeker	FAM210B--CD24	chr20:56367604--chr6:106970802	1
SKBR3	fusionseeker	NUDT4--CMTM8	chr12:93400870--chr3:32339673	1
SKBR3	fusionseeker	SERBP1--RP11-34F13.3	chr1:67430185--chr15:67839937	1
SKBR3	fusionseeker	CEBPB--SHB	chr20:50192076--chr9:38069123	1
SKBR3	fusionseeker	BRIX1--ARID1B	chr5:34922216--chr6:156935577	1
SKBR3	fusionseeker	PPP2R5D--NDUFA1	chr6:43007046--chrX:119876511	1
SKBR3	fusionseeker	MALAT1--FAM136A	chr11:65500726--chr2:70296134	1
SKBR3	fusionseeker	XXbac-B135H6.15--MKL1	chr22:20964389--chr22:40552104	1
SKBR3	fusionseeker	HECTD4--RP11-253M7.1	chr12:112219490--chr15:69414150	1
SKBR3	fusionseeker	DONSON--NKIRAS1	chr21:33578288--chr3:23918030	1
SKBR3	fusionseeker	STAG3L3--STAG3L1	chr7:72997336--chr7:75369871	1
SKBR3	fusionseeker	BUB3--APRT	chr10:123155068--chr16:88809615	1
SKBR3	fusionseeker	RP4-560B9.4--RP11-386G11.10	chr1:171762965--chr12:49135785	1
SKBR3	fusionseeker	RP4-560B9.4--RP11-386G11.5	chr1:171762965--chr12:49006854	1
SKBR3	fusionseeker	RP11-386G11.5--RP11-386G11.10	chr12:49004515--chr12:49135785	1
SKBR3	fusionseeker	FASN--SNX5	chr17:82095096--chr20:17945523	1
SKBR3	fusionseeker	ZMYND8--GNAS	chr20:47347852--chr20:58895609	1
SKBR3	fusionseeker	RP11-529K1.3--RP11-77K12.8	chr16:70360437--chr16:75601543	1
SKBR3	fusionseeker	MTFR1L--GSE1	chr1:25823016--chr16:85634131	1
SKBR3	fusionseeker	RP11-950C14.7--RP11-343C2.9	chr14:75132140--chr16:69340030	1
SKBR3	fusionseeker	CD151--RPL39L	chr11:837615--chr3:187139378	1
SKBR3	fusionseeker	SLC5A6--NOP58	chr2:27212848--chr2:202296354	1
SKBR3	fusionseeker	RHOA--PRICKLE3	chr3:49360091--chrX:49175854	1
SKBR3	fusionseeker	C1orf86--C9orf3	chr1:2193637--chr9:95086678	1
SKBR3	fusionseeker	AC009133.22--GTPBP3	chr16:29694854--chr19:17342523	1
SKBR3	fusionseeker	RNU6-1--KRT8	chr10:13217374--chr12:52901967	1
SKBR3	fusionseeker	RNU6-1--KRT8	chr10:13217374--chr12:52897425	1
SKBR3	fusionseeker	UHRF1BP1--FAM91A1	chr6:34878155--chr8:123781609	1
SKBR3	fusionseeker	PM20D2--AC007285.6	chr6:89162809--chr7:30013319	1
SKBR3	fusionseeker	GBE1--RP11-26J3.4	chr3:81740201--chr8:80075034	1
SKBR3	fusionseeker	CDC42--PPIA	chr1:22086812--chr7:44797577	1
SKBR3	fusionseeker	NDUFS2--STAG3L5P	chr1:161212346--chr7:100349888	1
SKBR3	fusionseeker	SIKE1--RNU6-3P	chr1:114770197--chrX:141118028	1
SKBR3	fusionseeker	ECH1--AC097374.2	chr19:38815717--chr2:94895688	1
SKBR3	fusionseeker	SON--TPD52	chr21:33543064--chr8:80042622	1
SKBR3	fusionseeker	TERF2IP--RN7SK	chr16:75654286--chr6:52995839	1
SKBR3	fusionseeker	CAMSAP2--PLEKHA2	chr1:200756223--chr8:38971683	1
SKBR3	fusionseeker	RIPK1--PSMG4	chr6:3076763--chr6:3259196	1
SKBR3	fusionseeker	HSP90B1--MT-ND4L	chr12:103946617--chrM:11069	1
SKBR3	fusionseeker	RNF11--PES1	chr1:51236678--chr22:30578886	1
SKBR3	fusionseeker	TIMM10--RPS15	chr11:57528802--chr19:1440241	1
SKBR3	fusionseeker	ZNF551--ZNF256	chr19:57707668--chr19:57946811	1
SKBR3	fusionseeker	RSL1D1--SCARB2	chr16:11837644--chr4:76159482	1
SKBR3	fusionseeker	SRSF1--NCL	chr17:58005000--chr2:231455268	1
SKBR3	fusionseeker	NVL--LBR	chr1:224275336--chr1:225410417	1
SKBR3	fusionseeker	RAB29--CTC-550B14.7	chr1:205769716--chr19:55039581	1
SKBR3	fusionseeker	KCTD3--RPS3	chr1:215601870--chr11:75404120	1
SKBR3	fusionseeker	MORN1--ILF3	chr1:2388237--chr19:10689176	1
SKBR3	fusionseeker	NOTCH2NL--NVL	chr1:146228708--chr1:224250318	1
SKBR3	fusionseeker	RPL11--TPT1	chr1:23694677--chr13:45340098	1
SKBR3	fusionseeker	RPL18A--GAR1	chr19:17863283--chr4:109823986	1
SKBR3	fusionseeker	AMZ2--CASC8	chr17:68250383--chr8:127344406	1
SKBR3	fusionseeker	XYLB--MT-RNR2	chr3:38391182--chrM:2186	1
SKBR3	fusionseeker	GRB7--XYLB	chr17:39746363--chr3:38392460	1
SKBR3	fusionseeker	GRB7--MT-RNR2	chr17:39746363--chrM:2186	1
SKBR3	fusionseeker	RERE--APEX2	chr1:8703123--chrX:55007267	1
SKBR3	fusionseeker	ZNF620--SFXN1	chr3:40517533--chr5:175527936	1
SKBR3	fusionseeker	CAPG--CH507-528H12.1	chr2:85398082--chr21:8392803	1
SKBR3	fusionseeker	RP11-382J12.1--NBN	chr8:70653243--chr8:89968734	1
SKBR3	fusionseeker	DUXAP10--LA16c-60G3.6	chr14:19062466--chr22:15541435	1
SKBR3	fusionseeker	HMGN2--RP11-497G19.1	chr1:26472843--chr12:116675426	1
SKBR3	fusionseeker	ST13--XPNPEP3	chr22:40844911--chr22:40857244	1
SKBR3	fusionseeker	RNU6-9--PPIA	chr19:893591--chr7:44796718	1
SKBR3	fusionseeker	RNU6-9--PPIA	chr19:893589--chr7:44799446	1
SKBR3	fusionseeker	ATP1A1--RNU6-3P	chr1:116390217--chrX:141118028	1
SKBR3	fusionseeker	PAWR--H3F3B	chr12:79596665--chr17:75778882	1
SKBR3	fusionseeker	CCDC130--GTF2I	chr19:13747368--chr7:74743647	1
SKBR3	fusionseeker	IPO9--RANBP17	chr1:201854931--chr5:171183166	1
SKBR3	fusionseeker	RSL1D1--SCAMP4	chr16:11837656--chr19:1925351	1
SKBR3	fusionseeker	PON2--RPL8	chr7:95404972--chr8:144789768	1
SKBR3	fusionseeker	SDCBP2--MAD1L1	chr20:1325528--chr7:1980542	1
SKBR3	fusionseeker	HIST2H2AB--BCL2L12	chr1:149887732--chr19:49666746	1
SKBR3	fusionseeker	RNF10--SUPT6H	chr12:120534539--chr17:28675074	1
SKBR3	fusionseeker	LRRC37A3--ATF6B	chr17:64856593--chr6:32120770	1
SKBR3	fusionseeker	TOR1AIP2--LPP	chr1:179877692--chr3:188877652	1
SKBR3	fusionseeker	RNPEP--SPTY2D1-AS1	chr1:201999023--chr11:18607109	1
SKBR3	fusionseeker	HDAC2--PPIA	chr6:113956064--chr7:44801296	1
SKBR3	fusionseeker	SEPT9--CAP2	chr17:77307197--chr6:17539352	1
SKBR3	fusionseeker	ZNF586--GUSBP1	chr19:57790717--chr5:21419291	1
SKBR3	fusionseeker	ELOVL1--HIST1H3G	chr1:43363699--chr6:26270968	1
SKBR3	fusionseeker	CSDE1--PDGFB	chr1:114739713--chr22:39224131	1
SKBR3	fusionseeker	LSM8--ZNF800	chr7:118189516--chr7:127387851	1
SKBR3	fusionseeker	UBR5--AZIN1	chr8:102412171--chr8:102858151	1
SKBR3	fusionseeker	TMEM123--S100P	chr11:102452550--chr4:6694021	1
SKBR3	fusionseeker	PKNOX1--CANX	chr21:43032131--chr5:179704223	1
SKBR3	fusionseeker	QPRT--CD24	chr16:29697686--chr6:106970570	1
SKBR3	fusionseeker	SAP18--LRP10	chr13:21140655--chr14:22880270	1
SKBR3	fusionseeker	LRRFIP1--SLC25A32	chr2:237765082--chr8:103399730	1
SKBR3	fusionseeker	EIF2D--RNU6-3P	chr1:206600245--chrX:141118028	1
SKBR3	fusionseeker	RPL14--CXXC5	chr3:40462048--chr5:139648650	1
SKBR3	fusionseeker	TMEM87A--TMOD3	chr15:42270561--chr15:51849864	1
SKBR3	fusionseeker	ASPSCR1--SLC4A2	chr17:82016474--chr7:151062038	1
SKBR3	fusionseeker	NCAPD2--TERF1	chr12:6531709--chr8:73046590	1
SKBR3	fusionseeker	RNU6-1--LARP1B	chr10:13217375--chr4:128215625	1
SKBR3	fusionseeker	WDR55--CPNE3	chr5:140671345--chr8:86560056	1
SKBR3	fusionseeker	SGPL1--GFPT1	chr10:70877730--chr2:69323790	1
SKBR3	fusionseeker	AC007246.3--RP11-514P8.8	chr2:39474801--chr7:102538050	1
SKBR3	fusionseeker	KRT7--GTF3A	chr12:52233462--chr13:27429963	1
SKBR3	fusionseeker	SPG7--PPIA	chr16:89513038--chr7:44801283	1
SKBR3	fusionseeker	MRPS10--FKBP9	chr6:42207272--chr7:32957793	1
SKBR3	fusionseeker	DENR--ORC6	chr12:122769546--chr16:46698050	1
SKBR3	fusionseeker	ZNF789--APOOL	chr7:99493329--chrX:85089158	1
SKBR3	fusionseeker	TMEM120B--SPTB	chr12:121761063--chr14:64755753	1
SKBR3	fusionseeker	SDC1--PPIA	chr2:20224843--chr7:44799399	1
SKBR3	fusionseeker	STAT3--QKI	chr17:42321408--chr6:163503232	1
SKBR3	fusionseeker	HIST2H2BE--LINC00243	chr1:149857744--chr6:30800425	1
SKBR3	fusionseeker	SERBP1--RNU6-1	chr1:67420084--chr10:13217376	1
SKBR3	fusionseeker	DHRS2--CEACAM6	chr14:23644861--chr19:41771474	1
SKBR3	fusionseeker	WWOX--CYP51A1	chr16:78457921--chr7:92112699	1
SKBR3	fusionseeker	FBXL20--SPDYE5	chr17:39340176--chr7:75496371	1
SKBR3	fusionseeker	FASN--LGALS1	chr17:82087962--chr22:37677001	1
SKBR3	fusionseeker	CTDSPL--XYLB	chr3:37957105--chr3:38400985	1
SKBR3	fusionseeker	INF2--ARFGAP1	chr14:104718794--chr20:63281347	1
SKBR3	fusionseeker	LITAF--EAF1	chr16:11549254--chr3:15441640	1
SKBR3	fusionseeker	RPL19--MT-RNR1	chr17:39204600--chrM:1554	1
SKBR3	fusionseeker	UBE2V1--TOPORS	chr20:50084231--chr9:32541763	1
SKBR3	fusionseeker	MYO1C--NUFIP2	chr17:1484147--chr17:29258412	1
SKBR3	fusionseeker	BUB1--MKKS	chr2:110637623--chr20:10427054	1
SKBR3	fusionseeker	DAP3--HPS1	chr1:155738606--chr10:98443121	1
SKBR3	fusionseeker	CDC73--DPCD	chr1:193130199--chr10:101579164	1
SKBR3	fusionseeker	YIPF5--CD24	chr5:144159766--chr6:106970795	1
SKBR3	fusionseeker	CCT5--RNU6-3P	chr5:10258410--chrX:141118028	1
SKBR3	fusionseeker	ALG14--NHSL1	chr1:95005335--chr6:138643729	1
SKBR3	fusionseeker	MADD--PSMB1	chr11:47281752--chr6:170549115	1
SKBR3	fusionseeker	ARHGAP18--KCTD7	chr6:129683189--chr7:66728974	1
SKBR3	fusionseeker	CYB561--TMED4	chr17:63433514--chr7:44578732	1
SKBR3	fusionseeker	KRT19--CSTB	chr17:41524871--chr21:43774141	1
SKBR3	fusionseeker	SENP3-EIF4A1--C2orf42	chr17:7577054--chr2:70230760	1
SKBR3	fusionseeker	USP1--CTNNA1	chr1:62437400--chr5:138824527	1
SKBR3	fusionseeker	PNKP--SAMD12	chr19:49865664--chr8:118208240	1
SKBR3	fusionseeker	DNAJC9--RN7SK	chr10:73246752--chr6:52995768	1
SKBR3	fusionseeker	GDPD3--PEX2	chr16:30105011--chr8:76984158	1
SKBR3	fusionseeker	CYB561--PEX2	chr17:63433162--chr8:76982967	1
SKBR3	fusionseeker	TDRD1--MRPS27	chr10:114231912--chr5:72314141	1
SKBR3	fusionseeker	MED1--RAB40B	chr17:39427699--chr17:82664556	1
SKBR3	fusionseeker	MYL6--ERBB2	chr12:56161385--chr17:39715938	1
SKBR3	fusionseeker	ZNF682--KIAA0196	chr19:20023003--chr8:125028709	1
SKBR3	fusionseeker	WSB1--ENOSF1	chr17:27312207--chr18:708409	1
SKBR3	fusionseeker	SAMD8--FAM177A1	chr10:75178610--chr14:35050120	1
SKBR3	fusionseeker	EIF3A--STIP1	chr10:119049904--chr11:64203541	1
SKBR3	fusionseeker	MED6--INTS10	chr14:70592977--chr8:19844237	1
SKBR3	fusionseeker	PTPN11--PHC3	chr12:112472943--chr3:170171372	1
SKBR3	fusionseeker	ZC3H13--CTD-3222D19.2	chr13:46020558--chr19:16572807	1
SKBR3	fusionseeker	RP11-589P10.7--LAMP2	chr17:7014260--chrX:120429376	1
SKBR3	fusionseeker	ARPC5--RNF114	chr1:183627293--chr20:49953426	1
SKBR3	fusionseeker	AES--RPL35	chr19:3061257--chr9:124857936	1
SKBR3	fusionseeker	VPS11--ARL10	chr11:119081692--chr5:176384096	1
SKBR3	fusionseeker	ACTB--CLU	chr7:5529590--chr8:27604923	1
SKBR3	fusionseeker	MANSC1--HLA-E	chr12:12329648--chr6:30492974	1
SKBR3	fusionseeker	EPN1--SERP1	chr19:55695631--chr3:150546245	1
SKBR3	fusionseeker	RPL19--FKBP9	chr17:39204594--chr7:32996349	1
SKBR3	fusionseeker	NCAPH--DDX3X	chr2:96338005--chrX:41336649	1
SKBR3	fusionseeker	LSM14A--TFAP2A	chr19:34172681--chr6:10398367	1
SKBR3	fusionseeker	SLC35A3--GAPVD1	chr1:100012090--chr9:125262847	1
SKBR3	fusionseeker	PARN--UBLCP1	chr16:14584758--chr5:159285226	1
SKBR3	fusionseeker	KRT19--FKBP9	chr17:41526835--chr7:33006359	1
SKBR3	fusionseeker	HSPA8--RNU6-3P	chr11:123059600--chrX:141118028	1
SKBR3	fusionseeker	MALAT1--IK	chr11:65499932--chr5:140647840	1
SKBR3	fusionseeker	BCL9L--GPATCH2L	chr11:118915131--chr14:76182342	1
SKBR3	fusionseeker	TJP3--SIRT6	chr19:3730113--chr19:4180439	1
SKBR3	fusionseeker	PSME1--ACTB	chr14:24137190--chr7:5528410	1
SKBR3	fusionseeker	LINC00854--ARL4D	chr17:43296388--chr17:43399658	1
SKBR3	fusionseeker	LINC00854--ARL4D	chr17:43266596--chr17:43399658	1
SKBR3	fusionseeker	P3H4--RP11-216B9.6	chr17:41802887--chr9:128543488	1
SKBR3	fusionseeker	RP11-761B3.1--COMMD8	chr2:47160532--chr4:47456682	1
SKBR3	fusionseeker	CH507-513H4.1--MT-CYB	chr21:8215877--chrM:14827	1
SKBR3	fusionseeker	LSG1--LINC00969	chr3:194665164--chr3:195676291	1
SKBR3	fusionseeker	KIAA1598--SLC40A1	chr10:116964863--chr2:189577746	1
SKBR3	fusionseeker	DNAJC9-AS1--C6orf62	chr10:73250366--chr6:24710322	1
SKBR3	fusionseeker	FASN--CH507-513H4.3	chr17:82081347--chr21:8438297	1
SKBR3	fusionseeker	EIF1AD--RAB27A	chr11:65997399--chr15:55317370	1
SKBR3	fusionseeker	NACA--ZNF616	chr12:56713583--chr19:52115018	1
SKBR3	fusionseeker	PSMD5--EHMT1	chr9:120840805--chr9:137657908	1
SKBR3	fusionseeker	IVD--CHAF1B	chr15:40420067--chr21:36398086	1
SKBR3	fusionseeker	SLC38A1--HNRNPA2B1	chr12:46187013--chr7:26196806	1
SKBR3	fusionseeker	FCF1--LINC00909	chr14:74736147--chr18:74596660	1
SKBR3	fusionseeker	PARD3--RNU6-3P	chr10:34337422--chrX:141118028	1
SKBR3	fusionseeker	UAP1--RPL41	chr1:162581075--chr12:56116773	1
SKBR3	fusionseeker	ATAD3B--SWAP70	chr1:1477857--chr11:9750043	1
SKBR3	fusionseeker	VCL--NCCRP1	chr10:74120748--chr19:39199257	1
SKBR3	fusionseeker	PPDPF--RPL10	chr20:63522114--chrX:154398520	1
SKBR3	fusionseeker	FOXJ3--RP11-179B15.5	chr1:42191451--chr10:58305726	1
SKBR3	fusionseeker	RPL36AL--MOCS2	chr14:49618761--chr5:53098351	1
SKBR3	fusionseeker	COX20--CD24	chr1:244841984--chr6:106970573	1
SKBR3	fusionseeker	GMPPB--SKP2	chr3:49723253--chr5:36183835	1
SKBR3	fusionseeker	OAT--XRCC6	chr10:124403856--chr22:41650861	1
SKBR3	fusionseeker	FLJ39080--MRPL13	chr8:74599907--chr8:120425368	1
SKBR3	fusionseeker	RNPEP--C7orf26	chr1:202005978--chr7:6594525	1
SKBR3	fusionseeker	ABI2--SKIL	chr2:203431975--chr3:170359878	1
SKBR3	fusionseeker	RP11-34F13.3--PPP4C	chr15:67839936--chr16:30084777	1
SKBR3	fusionseeker	UGP2--RAPH1	chr2:63882464--chr2:203535110	1
SKBR3	fusionseeker	SERINC2--GLYR1	chr1:31426679--chr16:4804295	1
SKBR3	fusionseeker	RNA5-8S5--SRRM1	KI270733.1:174107--chr1:24669490	1
SKBR3	fusionseeker	SLC52A1--KLHL24	chr17:5040328--chr3:183679502	1
SKBR3	fusionseeker	TXNRD1--VPS52	chr12:104265911--chr6:33267949	1
SKBR3	fusionseeker	AC018890.6--RMND1	chr2:174557962--chr6:151417341	1
SKBR3	fusionseeker	FTH1--ARF6	chr11:61967517--chr14:49893587	1
SKBR3	fusionseeker	ALDOA--SMARCAD1	chr16:30069842--chr4:94226584	1
SKBR3	fusionseeker	EIF3I--CADPS2	chr1:32231377--chr7:122800891	1
SKBR3	fusionseeker	SLC38A1--SAMD12	chr12:46231881--chr8:118618600	1
SKBR3	fusionseeker	SDHAP1--R3HCC1	chr3:195986558--chr8:23290083	1
SKBR3	fusionseeker	ERO1L--PLCB4	chr14:52642349--chr20:9413533	1
SKBR3	fusionseeker	VOPP1--MT-RNR2	chr7:55469077--chrM:2201	1
SKBR3	fusionseeker	LINC00854--RAB43	chr17:43284217--chr3:129089617	1
SKBR3	fusionseeker	RP11-57A19.4--COMMD1	chr16:28727161--chr2:61905857	1
SKBR3	fusionseeker	RPS27--RNF141	chr1:153991607--chr11:10534137	1
SKBR3	fusionseeker	RP11-34F13.3--ATP5A1	chr15:67839936--chr18:46087356	1
SKBR3	fusionseeker	UQCRC2--AC018890.6	chr16:21958545--chr2:174557963	1
SKBR3	fusionseeker	P3H4--LINC01106	chr17:41802329--chr2:110382888	1
SKBR3	fusionseeker	ERBB2--HDLBP	chr17:39716577--chr2:241230945	1
SKBR3	fusionseeker	HNRNPA2B1--HSPA5	chr7:26196424--chr9:125239203	1
SKBR3	fusionseeker	SPICE1--TIMMDC1	chr3:113497759--chr3:119498998	1
SKBR3	fusionseeker	IDH2--NONO	chr15:90102297--chrX:71300558	1
SKBR3	fusionseeker	PLCE1--RNU6-2	chr10:94255001--chr19:1021629	1
SKBR3	fusionseeker	MPI--OPA3	chr15:74893264--chr19:45548879	1
SKBR3	fusionseeker	TAF13--MRPL3	chr1:109063066--chr3:131462541	1
SKBR3	fusionseeker	NCK2--MT-TA	chr2:105893735--chrM:5800	1
SKBR3	fusionseeker	SRD5A3--CCDC127	chr4:55370682--chr5:203269	1
SKBR3	fusionseeker	CCT7--ACTB	chr2:73243129--chr7:5527870	1
SKBR3	fusionseeker	TXNRD1--HSP90AA1	chr12:104315820--chr14:102083097	1
SKBR3	fusionseeker	STAT3--PSPH	chr17:42315155--chr7:56011282	1
SKBR3	fusionseeker	MYD88--GNB2L1	chr3:38141502--chr5:181237685	1
SKBR3	fusionseeker	PTDSS2--CNGB1	chr11:470703--chr16:57883541	1
SKBR3	fusionseeker	SEC62--SKIL	chr3:169997745--chr3:170372988	1
SKBR3	fusionseeker	UTP11L--ANAPC16	chr1:38024443--chr10:72220274	1
SKBR3	fusionseeker	DNAJC9-AS1--FAM200A	chr10:73250185--chr7:99546452	1
SKBR3	fusionseeker	TP53--MCM8-AS1	chr17:7668746--chr20:6000562	1
SKBR3	fusionseeker	TANGO2--ABHD11	chr22:20065622--chr7:73736928	1
SKBR3	fusionseeker	FAM222B--RPL19	chr17:28758329--chr17:39202357	1
SKBR3	fusionseeker	PDCD4--SGSH	chr10:110879618--chr17:80215805	1
SKBR3	fusionseeker	C14orf166--CGRRF1	chr14:51991315--chr14:54510062	1
SKBR3	fusionseeker	UBE2D2--LSM8	chr5:139614751--chr7:118184253	1
SKBR3	fusionseeker	RPS9--MCTS1	chr19:54207650--chrX:120608247	1
SKBR3	fusionseeker	TROAP--DHRS2	chr12:49329453--chr14:23643150	1
SKBR3	fusionseeker	MDM2--OGDH	chr12:68843258--chr7:44708947	1
SKBR3	fusionseeker	GART--GS1-184P14.2	chr21:33532344--chrX:24429739	1
SKBR3	fusionseeker	KDM5B--UBQLN1	chr1:202773117--chr9:83686155	1
SKBR3	fusionseeker	USP14--CLUL1	chr18:180339--chr18:649965	1
SKBR3	fusionseeker	OCLN--AC068533.7	chr5:69555534--chr7:66153161	1
SKBR3	fusionseeker	DEGS1--SUMF2	chr1:224190012--chr7:56080481	1
SKBR3	fusionseeker	YWHAB--CD24	chr20:44907328--chr6:106970707	1
SKBR3	fusionseeker	CDK12--AKAP9	chr17:39527496--chr7:92008586	1
SKBR3	fusionseeker	PDXK--CHN2	chr21:43760363--chr7:29334573	1
SKBR3	fusionseeker	NOP10--NKIRAS1	chr15:34341906--chr3:23919420	1
SKBR3	fusionseeker	C4orf19--FAM83H-AS1	chr4:37592176--chr8:143743881	1
SKBR3	fusionseeker	EHD2--ZC3HAV1	chr19:47737584--chr7:139079327	1
SKBR3	fusionseeker	OGFOD3--EEF1A1	chr17:82403966--chr6:73517741	1
SKBR3	fusionseeker	PMPCB--C9orf78	chr7:103306626--chr9:129828068	1
SKBR3	fusionseeker	ORC6--FTO	chr16:46698045--chr16:53826122	1
SKBR3	fusionseeker	TBCD--BMPR2	chr17:82814934--chr2:202542309	1
SKBR3	fusionseeker	EXOC4--RRAGA	chr7:134064541--chr9:19050390	1
SKBR3	fusionseeker	TRIO--FBXL7	chr5:14420021--chr5:15927887	1
SKBR3	fusionseeker	TRIO--FBXL7	chr5:14420021--chr5:15864859	1
SKBR3	fusionseeker	RP11-983P16.4--CHMP4C	chr12:53043369--chr8:81758628	1
SKBR3	fusionseeker	VDR--SOD2	chr12:47842737--chr6:159680689	1
SKBR3	fusionseeker	GLUD1--RP11-191L9.4	chr10:87063302--chr22:47819612	1
SKBR3	fusionseeker	CPSF6--EZR	chr12:69239706--chr6:158771408	1
SKBR3	fusionseeker	COX4I1--PPIL2	chr16:85805728--chr22:21669961	1
SKBR3	fusionseeker	RP11-701B16.2--GPKOW	chr14:59504893--chrX:49117749	1
SKBR3	fusionseeker	C1orf174--RPSA	chr1:3889597--chr3:39412329	1
SKBR3	fusionseeker	AL627171.2--CCDC144NL-AS1	chr14:49862550--chr17:21000873	1
SKBR3	fusionseeker	NHP2L1--CD24	chr22:41689108--chr6:106970579	1
SKBR3	fusionseeker	H19_3--PPDPF	KI270721.1:52811--chr20:63521801	1
SKBR3	fusionseeker	EFHD1--SH3BP4	chr2:232662798--chr2:234995378	1
SKBR3	fusionseeker	ALOX12-AS1--NAA38	chr17:7012194--chr17:7857198	1
SKBR3	fusionseeker	EPS8L2--SH3GLB2	chr11:720656--chr9:129008190	1
SKBR3	fusionseeker	STK16--SEMA3B	chr2:219246060--chr3:50273367	1
SKBR3	fusionseeker	GGA2--VMP1	chr16:23517993--chr17:59839042	1
SKBR3	fusionseeker	MAVS--SLC31A1	chr20:3864608--chr9:113264249	1
SKBR3	fusionseeker	RP11-12J10.3--ARFGEF2	chr10:124706887--chr20:48922010	1
SKBR3	fusionseeker	TIPARP--CSF1R	chr3:156678058--chr5:150095009	1
SKBR3	fusionseeker	RNU6-1--HK1	chr10:13217375--chr10:69398676	1
SKBR3	fusionseeker	RNU6-1--FTSJ2	chr10:13217374--chr7:2235151	1
SKBR3	fusionseeker	TBL1XR1--MAP3K7	chr3:177026404--chr6:90523707	1
SKBR3	fusionseeker	TIMP2--LSM3	chr17:78855860--chr3:14198346	1
SKBR3	fusionseeker	RNU6-1--CUL4A	chr10:13217374--chr13:113263484	1
SKBR3	fusionseeker	ARID2--RPS16	chr12:45850949--chr19:39433753	1
SKBR3	fusionseeker	TGOLN2--RRP7B	chr2:85319258--chr22:42578184	1
SKBR3	fusionseeker	RALBP1--RAB31	chr18:9512989--chr18:9708446	1
SKBR3	fusionseeker	KRT7--CDC42SE2	chr12:52242023--chr5:131397967	1
SKBR3	fusionseeker	RNU6-1--CEP57	chr10:13217377--chr11:95813540	1
SKBR3	fusionseeker	PTGES2--RNU6-3P	chr9:128123749--chrX:141118029	1
SKBR3	fusionseeker	PFN1--RNU6ATAC	chr17:4945864--chr9:134164439	1
SKBR3	fusionseeker	NCAPH2--RNU6-3P	chr22:50522937--chrX:141118026	1
SKBR3	fusionseeker	KRT8--CH507-528H12.1	chr12:52905038--chr21:8394088	1
SKBR3	fusionseeker	KRT8--CH507-528H12.1	chr12:52897517--chr21:8401639	1
SKBR3	fusionseeker	STAT3--GM2A	chr17:42315085--chr5:151268362	1
SKBR3	fusionseeker	UHMK1--GLTP	chr1:162524909--chr12:109851375	1
SKBR3	fusionseeker	CAP2--MTHFD1L	chr6:17551523--chr6:150949081	1
SKBR3	fusionseeker	ANGEL2--SET	chr1:213008416--chr9:128694955	1
SKBR3	fusionseeker	AC009133.22--C2orf42	chr16:29692928--chr2:70217765	1
SKBR3	fusionseeker	MALAT1--RB1CC1	chr11:65500651--chr8:52656646	1
SKBR3	fusionseeker	PABPC1--RPSAP15	chr8:100703350--chrX:87704053	1
SKBR3	fusionseeker	CH507-528H12.1--THEM6	chr21:8394344--chr8:142736774	1
SKBR3	fusionseeker	IFIH1--CH507-513H4.1	chr2:162276842--chr21:8210048	1
SKBR3	fusionseeker	RP11-77H9.2--SPINT2	chr16:8858440--chr19:38292372	1
SKBR3	fusionseeker	GNL2--OGDH	chr1:37570295--chr7:44687715	1
SKBR3	fusionseeker	UBAP2L--PGAM1	chr1:154235260--chr10:97433210	1
SKBR3	fusionseeker	RP11-511H23.2--TGS1	chr7:17943696--chr8:55811726	1
SKBR3	fusionseeker	HERC4--PAIP2B	chr10:68072880--chr2:71202601	1
SKBR3	fusionseeker	H19--MT-ATP8	chr11:1995513--chrM:8608	1
SKBR3	fusionseeker	PRDX5--GOT2	chr11:64321709--chr16:58716705	1
SKBR3	fusionseeker	MFSD11--AP001432.14	chr17:76779055--chr21:37224879	1
SKBR3	fusionseeker	CD82--SLC29A4	chr11:44619512--chr7:5306589	1
SKBR3	fusionseeker	RNU6-1--NDC80	chr10:13217374--chr18:2577785	1
SKBR3	fusionseeker	HFM1--MAPKAPK2	chr1:91387247--chr1:206733756	1
SKBR3	fusionseeker	MAPKAPK2--KPNA2	chr1:206733756--chr17:68042170	1
SKBR3	fusionseeker	HFM1--KPNA2	chr1:91387247--chr17:68037107	1
SKBR3	fusionseeker	HSP90AA1--PLRG1	chr14:102081822--chr4:154542183	1
SKBR3	fusionseeker	SNAPC5--FAHD1	chr15:66494496--chr16:1828178	1
SKBR3	fusionseeker	ZBTB1--MARCH7	chr14:64527515--chr2:159769572	1
SKBR3	fusionseeker	HMGN2--PSMG1	chr1:26474134--chr21:39179967	1
SKBR3	fusionseeker	IL6R--TAPBP	chr1:154467640--chr6:33301480	1
SKBR3	fusionseeker	RAB13--ANP32B	chr1:153983277--chr9:98015658	1
SKBR3	fusionseeker	ATP5L--PUF60	chr11:118407023--chr8:143829302	1
SKBR3	fusionseeker	RP11-382A20.5--TRUB2	chr15:83004195--chr9:128309278	1
SKBR3	fusionseeker	RPL29--ACSL1	chr3:51993785--chr4:184756938	1
SKBR3	fusionseeker	DEGS1--MPND	chr1:224183270--chr19:4343844	1
SKBR3	fusionseeker	UBE2I--NADK2	chr16:1316935--chr5:36211631	1
SKBR3	fusionseeker	CNPPD1--AIF1L	chr2:219176847--chr9:131117847	1
SKBR3	fusionseeker	PSMC3--RAD50	chr11:47422976--chr5:132557120	1
SKBR3	fusionseeker	MSL2--STAG1	chr3:136152738--chr3:136521211	1
SKBR3	fusionseeker	S100A14--EIF1	chr1:153614495--chr17:41689065	1
SKBR3	fusionseeker	SZT2--FASN	chr1:43451533--chr17:82087220	1
SKBR3	fusionseeker	RP11-353N14.5--SNHG11	chr17:79919575--chr20:38448658	1
SKBR3	fusionseeker	ZSCAN5C--ZSCAN5A	chr19:56202729--chr19:56264210	1
SKBR3	fusionseeker	STAT5B--ETF1	chr17:42202809--chr5:138518691	1
SKBR3	fusionseeker	SNX5--CCDC120	chr20:17962697--chrX:49069659	1
SKBR3	fusionseeker	ABCB9--DNAJB6	chr12:122959634--chr7:157366500	1
SKBR3	fusionseeker	VKORC1L1--PEX2	chr7:65957798--chr8:76982796	1
SKBR3	fusionseeker	ELAVL1--RPS3A	chr19:8303972--chr4:151104597	1
SKBR3	fusionseeker	TALDO1--GDI1	chr11:747532--chrX:154440378	1
SKBR3	fusionseeker	LGALS8--CTC-435M10.3	chr1:236552197--chr19:41422725	1
SKBR3	fusionseeker	RNU6-1--EFR3B	chr10:13217377--chr2:25158540	1
SKBR3	fusionseeker	PANK2--PHC3	chr20:3894182--chr3:170089649	1
SKBR3	fusionseeker	HID1--ELAVL1	chr17:74962294--chr19:8311544	1
SKBR3	fusionseeker	TMBIM6--ALDOA	chr12:49762887--chr16:30070000	1
SKBR3	fusionseeker	MT-ATP8--XIST	chrM:8453--chrX:73846265	1
SKBR3	fusionseeker	ITCH--DHX35	chr20:34366657--chr20:38969338	1
SKBR3	fusionseeker	EGLN3--NFX1	chr14:34433733--chr9:33359004	1
SKBR3	fusionseeker	F3--QRSL1	chr1:94530045--chr6:106666245	1
SKBR3	fusionseeker	GDPD3--SLC11A1	chr16:30111522--chr2:218387954	1
SKBR3	fusionseeker	CIPC--DNASE2	chr14:77115673--chr19:12875602	1
SKBR3	fusionseeker	DDX6--RPL41	chr11:118790886--chr12:56116774	1
SKBR3	fusionseeker	ENO1--USHBP1	chr1:8864087--chr19:17279276	1
SKBR3	fusionseeker	KCTD7--PSMC2	chr7:66796891--chr7:103353919	1
SKBR3	fusionseeker	ACOT11--DDX56	chr1:54565662--chr7:44571736	1
SKBR3	fusionseeker	PCCA--SNTB2	chr13:100309907--chr16:69245599	1
SKBR3	fusionseeker	MYO1H--ZNF704	chr12:109449485--chr8:80632485	1
SKBR3	fusionseeker	ZFP91--NIPSNAP1	chr11:58584854--chr22:29580984	1
SKBR3	fusionseeker	RPS29--CHRAC1	chr14:49586750--chr8:140516310	1
SKBR3	fusionseeker	RP5-857K21.4--CH507-513H4.3	chr1:629639--chr21:8438553	1
SKBR3	fusionseeker	MALAT1--ATP5B	chr11:65505793--chr12:56640171	1
SKBR3	fusionseeker	RNU6-1--RPL19	chr10:13217374--chr17:39201293	1
SKBR3	fusionseeker	RAB25--CH507-528H12.1	chr1:156061341--chr21:8399409	1
SKBR3	fusionseeker	ATP1A1--BRAT1	chr1:116373432--chr7:2538380	1
SKBR3	fusionseeker	GAS5--DHX9	chr1:173863986--chr1:182859785	1
SKBR3	fusionseeker	TUBA1C--RSL1D1	chr12:49273162--chr16:11846814	1
SKBR3	fusionseeker	RNF141--NDRG3	chr11:10514218--chr20:36652163	1
SKBR3	fusionseeker	EIF3B--RNU6-3P	chr7:2360769--chrX:141118028	1
SKBR3	fusionseeker	GNB2L1--PPIA	chr5:181237719--chr7:44801542	1
SKBR3	fusionseeker	ELOVL1--SAP30	chr1:43365316--chr4:173371459	1
SKBR3	fusionseeker	PIAS1--RNU6-3P	chr15:68187581--chrX:141118028	1
SKBR3	fusionseeker	HNRNPC--MTBP	chr14:21263310--chr8:120518703	1
SKBR3	fusionseeker	MYL6--RNF213	chr12:56159972--chr17:80364552	1
SKBR3	fusionseeker	GLUD1P3--SEC61G	chr10:73730873--chr7:54757595	1
SKBR3	fusionseeker	MYO5A--LINC01492	chr15:52312652--chr9:103205597	1
SKBR3	fusionseeker	EIF2AK1--SURF6	chr7:6054587--chr9:133331225	1
SKBR3	fusionseeker	ADK--TULP4	chr10:74708579--chr6:158507424	1
SKBR3	fusionseeker	S100A14--DHRS2	chr1:153615296--chr14:23645196	1
SKBR3	fusionseeker	KIF14--SNRNP48	chr1:200619665--chr6:7611437	1
SKBR3	fusionseeker	NCOA2--RDH10	chr8:70403333--chr8:73319093	1
SKBR3	fusionseeker	ADD3--ATP11B	chr10:110118739--chr3:182918749	1
SKBR3	fusionseeker	RC3H1--EHD2	chr1:173989757--chr19:47742288	1
SKBR3	fusionseeker	ABHD4--HCG17	chr14:22608724--chr6:30279807	1
SKBR3	fusionseeker	GRB2--EIF3H	chr17:75320098--chr8:116644213	1
SKBR3	fusionseeker	GPR153--STRIP1	chr1:6247896--chr1:110043698	1
SKBR3	fusionseeker	NUDT1--CEP41	chr7:2250938--chr7:130402729	1
SKBR3	fusionseeker	RNU6-2--AF196779.12	chr19:1021629--chrX:49077041	1
SKBR3	fusionseeker	SLC35F2--ALG9	chr11:107842145--chr11:111857027	1
SKBR3	fusionseeker	RP5-1061H20.4--YIPF4	chr1:229267690--chr2:32308460	1
SKBR3	fusionseeker	MARCKSL1--TUBB	chr1:32334447--chr6:30724377	1
SKBR3	fusionseeker	TMX2-CTNND1--TGIF1	chr11:57762047--chr18:3456351	1
SKBR3	fusionseeker	AAAS--RP11-968A15.8	chr12:53315725--chr12:54283810	1
SKBR3	fusionseeker	RP11-353N14.5--ZNF783	chr17:79919576--chr7:149289934	1
SKBR3	fusionseeker	C1orf174--RPL36	chr1:3889454--chr19:5679378	1
SKBR3	fusionseeker	RP11-452I5.2--PPIA	chr17:74748855--chr7:44799413	1
SKBR3	fusionseeker	RP11-554D14.6--NAIF1	chr12:107843260--chr9:128062182	1
SKBR3	fusionseeker	UBB--CALU	chr17:16381901--chr7:128748803	1
SKBR3	fusionseeker	NF1--PSMD11	chr17:31325818--chr17:32464579	1
SKBR3	fusionseeker	JTB--RPS9	chr1:153975825--chr19:54207440	1
SKBR3	fusionseeker	RPA3--GLCCI1	chr7:7673452--chr7:8003904	1
SKBR3	fusionseeker	CDK12--SYNGAP1	chr17:39490555--chr6:33454269	1
SKBR3	fusionseeker	DCXR--HMGA1	chr17:82036416--chr6:34237316	1
SKBR3	fusionseeker	RNU6-1--ATXN10	chr10:13217375--chr22:45702771	1
SKBR3	fusionseeker	DNMT1--ARMC10	chr19:10231202--chr7:103086627	1
SKBR3	fusionseeker	SMYD2--PSMA2	chr1:214297458--chr7:42926567	1
SKBR3	fusionseeker	TPM4--RBM48	chr19:16102165--chr7:92537360	1
SKBR3	fusionseeker	ALG8--PRKDC	chr11:78131412--chr8:47928444	1
SKBR3	fusionseeker	PRPF8--HUWE1	chr17:1661327--chrX:53680065	1
SKBR3	fusionseeker	FAF1--CCDC88C	chr1:50447142--chr14:91405354	1
SKBR3	fusionseeker	RN7SL2--COQ6	chr14:49862669--chr14:73950689	1
SKBR3	fusionseeker	PLXDC1--MTBP	chr17:39126903--chr8:120541154	1
SKBR3	fusionseeker	LEPROT--LINC00657	chr1:65435629--chr20:36047801	1
SKBR3	fusionseeker	PRPF39--RP11-648K4.2	chr14:45107449--chr15:87577046	1
SKBR3	fusionseeker	H19--TIMP2	chr11:1995945--chr17:78855605	1
SKBR3	fusionseeker	ZMYND8--CPVL	chr20:47287226--chr7:29092703	1
SKBR3	fusionseeker	HDGF--CH507-528H12.1	chr1:156744341--chr21:8393784	1
SKBR3	fusionseeker	EEF1G--TMA7	chr11:62560453--chr3:48443877	1
SKBR3	fusionseeker	TDP1--ERBB2	chr14:89981074--chr17:39710385	1
SKBR3	fusionseeker	HELLS--TCP11L1	chr10:94612746--chr11:33072501	1
SKBR3	fusionseeker	NUPR1--RPL13A	chr16:28537655--chr19:49491068	1
SKBR3	fusionseeker	ALS2--XIAP	chr2:201760306--chrX:123913455	1
SKBR3	fusionseeker	DNAJC9-AS1--STX16	chr10:73249954--chr20:58678367	1
SKBR3	fusionseeker	TACC2--VMP1	chr10:122254312--chr17:59840583	1
SKBR3	fusionseeker	TNRC6A--ZNF720	chr16:24729845--chr16:31753763	1
SKBR3	fusionseeker	HNRNPL--ADNP	chr19:38847434--chr20:50931048	1
SKBR3	fusionseeker	GRWD1--RP5-955M13.4	chr19:48453621--chr20:51009601	1
SKBR3	fusionseeker	FBXL20--COMMD2	chr17:39265396--chr3:149741158	1
SKBR3	fusionseeker	IFNAR1--SCARB2	chr21:33355736--chr4:76159469	1
SKBR3	fusionseeker	KMT2E--SRPK2	chr7:105041023--chr7:105203784	1
SKBR3	fusionseeker	CH507-528H12.1--SETX	chr21:8393100--chr9:132262554	1
SKBR3	fusionseeker	SRRM1--CH507-513H4.1	chr1:24643292--chr21:8215977	1
SKBR3	fusionseeker	ANKLE2--RBFOX2	chr12:132738636--chr22:35932805	1
SKBR3	fusionseeker	EPC1--FBXW11	chr10:32305932--chr5:171996888	1
SKBR3	fusionseeker	EIF4G2--PLXNB2	chr11:10807329--chr22:50280578	1
SKBR3	fusionseeker	GNL3--RNU6-3P	chr3:52692926--chrX:141118027	1
SKBR3	fusionseeker	LGALS3BP--RNU6-2	chr17:78972541--chr19:1021629	1
SKBR3	fusionseeker	RPL19--MT-RNR2	chr17:39204076--chrM:2316	1
SKBR3	fusionseeker	RNU6-1--NDUFB9	chr10:13217375--chr8:124543193	1
SKBR3	fusionseeker	PDCD4--ATP6V1G2-DDX39B	chr10:110894147--chr6:31530286	1
SKBR3	fusionseeker	PTPRJ--SLC25A12	chr11:48110055--chr2:171953000	1
SKBR3	fusionseeker	RPL41--SLC25A12	chr12:56116773--chr2:171953000	1
SKBR3	fusionseeker	PTPRJ--RPL41	chr11:48112982--chr12:56116773	1
SKBR3	fusionseeker	GPATCH4--MALAT1	chr1:156595364--chr11:65500687	1
SKBR3	fusionseeker	SENP3-EIF4A1--RPL3	chr17:7576520--chr22:39317458	1
SKBR3	fusionseeker	BCL10--RPS29	chr1:85266850--chr14:49586805	1
SKBR3	fusionseeker	PLEKHA1--RN7SL2	chr10:122431163--chr14:49862674	1
SKBR3	fusionseeker	EIF3I--FBXL5	chr1:32226291--chr4:15667834	1
SKBR3	fusionseeker	PITPNC1--CLIP4	chr17:67419687--chr2:29161190	1
SKBR3	fusionseeker	TRPC4AP--CSTF1	chr20:35011134--chr20:56400905	1
SKBR3	fusionseeker	MRPS35--KRT7	chr12:27719866--chr12:52245507	1
SKBR3	fusionseeker	FUS--PRPSAP1	chr16:31193654--chr17:76348564	1
SKBR3	fusionseeker	PSAP--PSME1	chr10:71851198--chr14:24138225	1
SKBR3	fusionseeker	LRRC75A-AS1--HNMT	chr17:16441716--chr2:137967213	1
SKBR3	fusionseeker	ACBD5--MARVELD3	chr10:27196226--chr16:71641551	1
SKBR3	fusionseeker	L2HGDH--CD3EAP	chr14:50277536--chr19:45407806	1
SKBR3	fusionseeker	ETV3--MAPK6	chr1:157130710--chr15:52044044	1
SKBR3	fusionseeker	RPL31--TERF1	chr2:101006051--chr8:73046075	1
SKBR3	fusionseeker	HNRNPU--FTH1	chr1:244864382--chr11:61967453	1
SKBR3	fusionseeker	ARHGAP11B--FAN1	chr15:30665208--chr15:30906545	1
SKBR3	fusionseeker	SIPA1L1--RPL10	chr14:71739113--chrX:154400608	1
SKBR3	fusionseeker	SOD2--EXOSC2	chr6:159681019--chr9:130704428	1
SKBR3	fusionseeker	RNU6-1--G3BP1	chr10:13217376--chr5:151789843	1
SKBR3	fusionseeker	BMS1P20--PMS2	chr22:22320942--chr7:5997411	1
SKBR3	fusionseeker	RNU6-2--ZMYND8	chr19:1021628--chr20:47246413	1
SKBR3	fusionseeker	ATP5C1--RP11-175P13.3	chr10:7806970--chr12:100198842	1
SKBR3	fusionseeker	RPL18A--ACTB	chr19:17861427--chr7:5528721	1
SKBR3	fusionseeker	MTA2--NDFIP1	chr11:62595287--chr5:142131835	1
SKBR3	fusionseeker	RHNO1--MT-RNR2	chr12:2880914--chrM:2174	1
SKBR3	fusionseeker	BRIP1--LACE1	chr17:61787762--chr6:108502298	1
SKBR3	fusionseeker	DUXAP10--WDR60	chr14:19106073--chr7:158950017	1
SKBR3	fusionseeker	RNU6-1--UBB	chr10:13217375--chr17:16382153	1
SKBR3	fusionseeker	SLC25A17--COX7B	chr22:40792595--chrX:77902713	1
SKBR3	fusionseeker	NCOA2--RALYL	chr8:70403698--chr8:84873281	1
SKBR3	fusionseeker	METTL3--CH507-513H4.3	chr14:21500593--chr21:8438240	1
SKBR3	fusionseeker	LAMP1--UBE2M	chr13:113297444--chr19:58558566	1
SKBR3	fusionseeker	DNAJA1--B4GALT1	chr9:33036570--chr9:33120418	1
SKBR3	fusionseeker	DNAJC3--LAMP2	chr13:95793738--chrX:120438145	1
SKBR3	fusionseeker	FXYD3--TRIM73	chr19:35122763--chr7:75410725	1
SKBR3	fusionseeker	MARCKSL1--ZNF92	chr1:32334324--chr7:65398429	1
SKBR3	fusionseeker	GUCD1--TRAM1	chr22:24541633--chr8:70582404	1
SKBR3	fusionseeker	MOCS2--GCC1	chr5:53096504--chr7:127591582	1
SKBR3	fusionseeker	CMC2--YWHAZ	chr16:80980837--chr8:100919552	1
SKBR3	fusionseeker	BCAS1--TMEM65	chr20:53953585--chr8:124306695	1
SKBR3	fusionseeker	H19_1--RP11-793H13.8	KI270721.1:52083--chr12:53452263	1
SKBR3	fusionseeker	LIN7C--MYO1C	chr11:27497514--chr17:1464853	1
SKBR3	fusionseeker	TRABD2A--CH507-528H12.1	chr2:84906573--chr21:8401715	1
SKBR3	fusionseeker	MALAT1--DNAJC21	chr11:65499617--chr5:34938863	1
SKBR3	fusionseeker	ALDH18A1--GNB2L1	chr10:95610235--chr5:181238132	1
SKBR3	fusionseeker	UQCRFS1--CTNNA1	chr19:29207781--chr5:138925343	1
SKBR3	fusionseeker	MRPS17--KCTD7	chr7:55954907--chr7:66805395	1
SKBR3	fusionseeker	GPI--LINC00657	chr19:34401583--chr20:36048433	1
SKBR3	fusionseeker	FNBP4--TES	chr11:47728462--chr7:116249689	1
SKBR3	fusionseeker	ATP5A1--MT-RNR2	chr18:46087401--chrM:2150	1
SKBR3	fusionseeker	NT5C3B--SSBP4	chr17:41826045--chr19:18420716	1
SKBR3	fusionseeker	SPAG9--NME1	chr17:51120352--chr17:51159977	1
SKBR3	fusionseeker	DENR--C6orf62	chr12:122769541--chr6:24710321	1
SKBR3	fusionseeker	STARD13--PRKCA	chr13:33154100--chr17:66803871	1
SKBR3	fusionseeker	SLC11A1--OCLN	chr2:218387919--chr5:69555407	1
SKBR3	fusionseeker	H2AFZ--VEGFC	chr4:99948901--chr4:176727848	1
SKBR3	fusionseeker	MACROD1--RPL12	chr11:64152392--chr9:127449280	1
SKBR3	fusionseeker	FASN--RPL31	chr17:82088503--chr2:101004198	1
SKBR3	fusionseeker	BX470102.3--TFRC	chr1:153534701--chr3:196051235	1
SKBR3	fusionseeker	SCD--SERF1B	chr10:100361158--chr5:70026436	1
SKBR3	fusionseeker	CTA-292E10.9--MT-RNR1	chr22:28797105--chrM:914	1
SKBR3	fusionseeker	PLCD3--TNRC6B	chr17:45111817--chr22:40332696	1
SKBR3	fusionseeker	ALDOA--DBNL	chr16:30069495--chr7:44044951	1
SKBR3	fusionseeker	RP11-304F15.4--ZNF160	chr17:49889325--chr19:53066871	1
SKBR3	fusionseeker	UBIAD1--TMED10	chr1:11273831--chr14:75139551	1
SKBR3	fusionseeker	PPP3CB-AS1--USP54	chr10:73503927--chr10:73620732	1
SKBR3	fusionseeker	SLC3A2--TMOD3	chr11:62856709--chr15:51914629	1
SKBR3	fusionseeker	PLBD2--RP11-382A20.5	chr12:113389668--chr15:83005332	1
SKBR3	fusionseeker	EIF3I--TES	chr1:32231372--chr7:116258223	1
SKBR3	fusionseeker	IL4I1--RDH10	chr19:49907759--chr8:73323856	1
SKBR3	fusionseeker	ATP5B--RP4-537K23.4	chr12:56638391--chrX:129908075	1
SKBR3	fusionseeker	YES1--MGAT4A	chr18:722855--chr2:98624836	1
SKBR3	fusionseeker	CH507-528H12.1--TPD52	chr21:8397339--chr8:80171511	1
SKBR3	fusionseeker	MYO19--IQCB1	chr17:36537780--chr3:121771097	1
SKBR3	fusionseeker	RPS29--ATG5	chr14:49586772--chr6:106248915	1
SKBR3	fusionseeker	ALDOA--NR1H2	chr16:30068903--chr19:50378224	1
SKBR3	fusionseeker	TAPBP--ARPC1B	chr6:33301694--chr7:99395286	1
SKBR3	fusionseeker	TMEM138--PTPN1	chr11:61368596--chr20:50574653	1
SKBR3	fusionseeker	CLTC--DIAPH2	chr17:59682696--chrX:96945582	1
SKBR3	fusionseeker	ECHDC2--TFCP2	chr1:52912475--chr12:51162208	1
SKBR3	fusionseeker	PLK1--BLOC1S5-TXNDC5	chr16:23689602--chr6:7899586	1
SKBR3	fusionseeker	SF3B2--CH507-513H4.1	chr11:66060625--chr21:8211053	1
SKBR3	fusionseeker	UBA52--METTL2B	chr19:18573676--chr7:128504904	1
SKBR3	fusionseeker	NANOS1--ERBB2	chr10:119033123--chr17:39713172	1
SKBR3	fusionseeker	CENPBD1P1--PHAX	chr19:58582369--chr5:126626696	1
SKBR3	fusionseeker	TTC17--HSD17B12	chr11:43414775--chr11:43798318	1
SKBR3	fusionseeker	RPL19--GNAS	chr17:39204557--chr20:58910056	1
SKBR3	fusionseeker	SCNN1A--ADD1	chr12:6358610--chr4:2877709	1
SKBR3	fusionseeker	RN7SL2--ZC3HAV1	chr14:49862617--chr7:139047185	1
SKBR3	fusionseeker	MRPS17--POM121	chr7:55920884--chr7:72927389	1
SKBR3	fusionseeker	RPL31--CH507-513H4.1	chr2:101006029--chr21:8209957	1
SKBR3	fusionseeker	SLX1B--PXDN	chr16:29455859--chr2:1634256	1
SKBR3	fusionseeker	FAM91A1--RBM3	chr8:123811897--chrX:48578050	1
SKBR3	fusionseeker	NUDT15--BFAR	chr13:48046629--chr16:14650291	1
SKBR3	fusionseeker	PEBP1--CH507-513H4.1	chr12:118145106--chr21:8217774	1
SKBR3	fusionseeker	TMEM59--CD9	chr1:54031948--chr12:6237778	1
SKBR3	fusionseeker	RPL12--MT-RNR2	chr9:127449339--chrM:2688	1
SKBR3	fusionseeker	PSMD4--ADARB2	chr1:151267310--chr10:1541365	1
SKBR3	fusionseeker	CHP1--HNRNPD	chr15:41281066--chr4:82366785	1
SKBR3	fusionseeker	H3F3A--CH507-528H12.1	chr1:226071521--chr21:8393477	1
SKBR3	fusionseeker	RNU6-1--ANKRD20A8P	chr10:13217376--chr2:94857070	1
SKBR3	fusionseeker	ZFP36L1--MT-ND6	chr14:68789400--chrM:14243	1
SKBR3	fusionseeker	FTH1--HNRNPM	chr11:61967453--chr19:8445023	1
SKBR3	fusionseeker	ANKRD28--TAPBP	chr3:15738699--chr6:33313278	1
SKBR3	fusionseeker	ANKRD28--TAPBP	chr3:15738686--chr6:33301695	1
SKBR3	fusionseeker	RP11-762I7.5--ACOT13	chr12:55821652--chr6:24703799	1
SKBR3	fusionseeker	HES1--WDR46	chr3:194136282--chr6:33287422	1
SKBR3	fusionseeker	PROM2--AP000304.12	chr2:95290990--chr21:33594965	1
SKBR3	fusionseeker	RP11-968A15.8--CASC4	chr12:54286660--chr15:44338317	1
SKBR3	fusionseeker	FBXO22--ETFA	chr15:75929877--chr15:76283754	1
SKBR3	fusionseeker	PIK3C2B--SNX8	chr1:204494550--chr7:2271955	1
SKBR3	fusionseeker	RPS29--SCML2	chr14:49586701--chrX:18239853	1
SKBR3	fusionseeker	RNU6-1--AP000304.12	chr10:13217375--chr21:33930733	1
SKBR3	fusionseeker	NMRAL1--SGOL1	chr16:4465625--chr3:20166881	1
SKBR3	fusionseeker	CELF1--DYRK1A	chr11:47553054--chr21:37366973	1
SKBR3	fusionseeker	SKA2--PRR11	chr17:59131368--chr17:59197788	1
SKBR3	fusionseeker	ATP5B--RNU6-3P	chr12:56642806--chrX:141118027	1
SKBR3	fusionseeker	SIPA1L1--FAM49B	chr14:71512741--chr8:129939606	1
SKBR3	fusionseeker	EZR--NUP214	chr6:158818081--chr9:131215211	1
SKBR3	fusionseeker	CDC6--RFC2	chr17:40302568--chr7:74231907	1
SKBR3	fusionseeker	MT-ND1--MT-ND5	chrM:4040--chrM:13663	1
SKBR3	fusionseeker	YWHAQ--SLBP	chr2:9588197--chr4:1693336	1
SKBR3	fusionseeker	DAG1--ABCD1	chr3:49535037--chrX:153744349	1
SKBR3	fusionseeker	JTB--CH507-528H12.1	chr1:153977514--chr21:8399002	1
SKBR3	fusionseeker	EIF4EBP2--CNNM2	chr10:70423901--chr10:103088412	1
SKBR3	fusionseeker	S100A6--POLR3K	chr1:153535345--chr16:47453	1
SKBR3	fusionseeker	TP73-AS1--PAWR	chr1:3737611--chr12:79590493	1
SKBR3	fusionseeker	UBAP2L--TBC1D32	chr1:154253984--chr6:121236125	1
SKBR3	fusionseeker	CSNK1A1--ITPR3	chr5:149497873--chr6:33640553	1
SKBR3	fusionseeker	LRRFIP1--BCKDHB	chr2:237765420--chr6:80344021	1
SKBR3	fusionseeker	HSP90AA1--MT-RNR2	chr14:102084795--chrM:2215	1
SKBR3	fusionseeker	FAM110B--UBXN2B	chr8:58075533--chr8:58416952	1
SKBR3	fusionseeker	MAP7D1--SLC9A3R1	chr1:36180745--chr17:74768996	1
SKBR3	fusionseeker	PSMA1--UBE2D2	chr11:14514402--chr5:139614751	1
SKBR3	fusionseeker	SDE2--H3F3A	chr1:225983993--chr1:226069506	1
SKBR3	fusionseeker	MR1--TMED4	chr1:181056114--chr7:44578793	1
SKBR3	fusionseeker	KLHL24--DERL1	chr3:183683190--chr8:123032431	1
SKBR3	fusionseeker	ACIN1--PPP2R1A	chr14:23060147--chr19:52202033	1
SKBR3	fusionseeker	OIP5-AS1--IFNGR2	chr15:41301177--chr21:33450447	1
SKBR3	fusionseeker	EIF3H--EIF1AX	chr8:116755665--chrX:20135840	1
SKBR3	fusionseeker	RPL19--CALR	chr17:39204589--chr19:12943757	1
SKBR3	fusionseeker	BCAM--MT-RNR1	chr19:44821310--chrM:961	1
SKBR3	fusionseeker	CH507-513H4.1--SEC62	chr21:8216944--chr3:169993742	1
SKBR3	fusionseeker	MEF2D--DUS1L	chr1:156500689--chr17:82065695	1
SKBR3	fusionseeker	NASP--SLC25A3	chr1:45591269--chr12:98595724	1
SKBR3	fusionseeker	FAHD1--NADK2	chr16:1828023--chr5:36193250	1
SKBR3	fusionseeker	RP11-295P9.3--SUMF2	chr10:13636203--chr7:56080480	1
SKBR3	fusionseeker	KRT19--WDR27	chr17:41524983--chr6:169701645	1
SKBR3	fusionseeker	ST3GAL4--APLP2	chr11:126355842--chr11:130109427	1
SKBR3	fusionseeker	TMEM189-UBE2V1--BAIAP2L1	chr20:50125179--chr7:98400800	1
SKBR3	fusionseeker	PPP5C--RMND1	chr19:46379152--chr6:151404980	1
SKBR3	fusionseeker	GFOD2--EXOSC6	chr16:67677682--chr16:70247856	1
SKBR3	fusionseeker	AGO3--RPL27A	chr1:35967662--chr11:8696932	1
SKBR3	fusionseeker	GYLTL1B--TAF1C	chr11:45925411--chr16:84185755	1
SKBR3	fusionseeker	EMC3--FOXK1	chr3:9998481--chr7:4759974	1
SKBR3	fusionseeker	TRIM5--AP1S3	chr11:5663961--chr2:223757707	1
SKBR3	fusionseeker	WDR75--PMS1	chr2:189452281--chr2:189793093	1
SKBR3	fusionseeker	FAM21A--HNRNPH1	chr10:50095596--chr5:179634063	1
SKBR3	fusionseeker	ALDOA--SOD2	chr16:30069845--chr6:159692834	1
SKBR3	fusionseeker	TRABD2A--HNRNPA2B1	chr2:84906015--chr7:26200608	1
SKBR3	fusionseeker	RPL27A--RPS3A	chr11:8684806--chr4:151101042	1
SKBR3	fusionseeker	FAM73A--ZNF124	chr1:77811426--chr1:247159814	1
SKBR3	fusionseeker	RNU6-1--PLXNB2	chr10:13217376--chr22:50282299	1
SKBR3	fusionseeker	KIF11--NUP155	chr10:92654145--chr5:37330055	1
SKBR3	fusionseeker	MCCC2--RIPK1	chr5:71657675--chr6:3064998	1
SKBR3	fusionseeker	FAM136A--NONO	chr2:70297102--chrX:71298791	1
SKBR3	fusionseeker	EIF3I--GUSBP1	chr1:32231345--chr5:21475178	1
SKBR3	fusionseeker	MTFMT--QRSL1	chr15:65023699--chr6:106666242	1
SKBR3	fusionseeker	TMEM55B--ERBB2	chr14:20458023--chr17:39707122	1
SKBR3	fusionseeker	RBM25--DBF4	chr14:73101597--chr7:87887397	1
SKBR3	fusionseeker	ST20-MTHFS--H2AFZ	chr15:79914677--chr4:99948901	1
SKBR3	fusionseeker	CNKSR1--SNHG15	chr1:26187194--chr7:44983853	1
SKBR3	fusionseeker	DEGS1--SGPL1	chr1:224190066--chr10:70878111	1
SKBR3	fusionseeker	EIF4EBP2--WDR92	chr10:70428393--chr2:68138770	1
SKBR3	fusionseeker	CD47--ATOX1	chr3:108090904--chr5:151746332	1
SKBR3	fusionseeker	KRT7--H2AFZ	chr12:52245518--chr4:99949701	1
SKBR3	fusionseeker	TMEM258--TSPAN9	chr11:61789849--chr12:3211592	1
SKBR3	fusionseeker	BCL10--TMEM189-UBE2V1	chr1:85276348--chr20:50127551	1
SKBR3	fusionseeker	ELL--CRTC1	chr19:18464422--chr19:18683827	1
SKBR3	fusionseeker	ELL--CRTC1	chr19:18458203--chr19:18688609	1
SKBR3	fusionseeker	TNK1--HEATR6	chr17:7385248--chr17:60078738	1
SKBR3	fusionseeker	TOR1AIP2--TMEM40	chr1:179877692--chr3:12737101	1
SKBR3	fusionseeker	PSMA7--ACTB	chr20:62138244--chr7:5528556	1
SKBR3	fusionseeker	CAPZA1--MT-CO2	chr1:112654570--chrM:7954	1
SKBR3	fusionseeker	MARCH6--ATG5	chr5:10379508--chr6:106194658	1
SKBR3	fusionseeker	SPINT1--RNU6-2	chr15:40844862--chr19:1021631	1
SKBR3	fusionseeker	COX4I1--HSP90AB1	chr16:85805027--chr6:44252179	1
SKBR3	fusionseeker	MED24--CBX2	chr17:40019266--chr17:79787450	1
SKBR3	fusionseeker	METTL7AP1--RPL7L1	chr12:52229361--chr6:42887523	1
SKBR3	fusionseeker	CTD-2033A16.3--ACADVL	chr16:69742131--chr17:7220045	1
SKBR3	fusionseeker	FBXO44--CTD-2571L23.8	chr1:11663195--chr19:47716998	1
SKBR3	fusionseeker	TCF25--GABBR2	chr16:89875034--chr9:98685755	1
SKBR3	fusionseeker	CEP350--PRPF39	chr1:180080892--chr14:45107892	1
SKBR3	fusionseeker	HKR1--PSMD8	chr19:37342445--chr19:38378507	1
SKBR3	fusionseeker	SLC9A1--MIEF1	chr1:27145030--chr22:39516645	1
SKBR3	fusionseeker	PTPN2--NSUN7	chr18:12792527--chr4:40750711	1
SKBR3	fusionseeker	RP11-108K3.1--CYP19A1	chr15:51277982--chr15:51294495	1
SKBR3	fusionseeker	ACTB--AGR2	chr7:5529571--chr7:16792905	1
SKBR3	fusionseeker	CNIH4--MT-RNR2	chr1:224378970--chrM:2761	1
SKBR3	fusionseeker	RP11-465B22.3--PRKCZ	chr1:1068559--chr1:2150788	1
SKBR3	fusionseeker	RNU6-2--BCLAF1	chr19:1021628--chr6:136282640	1
SKBR3	fusionseeker	CKLF--RIC1	chr16:66563119--chr9:5765798	1
SKBR3	fusionseeker	GTF3C2--NRBP1	chr2:27335597--chr2:27435174	1
SKBR3	fusionseeker	ILF2--RPL6	chr1:153663025--chr12:112406889	1
SKBR3	fusionseeker	FAM179B--DSCAM	chr14:45066576--chr21:40383454	1
SKBR3	fusionseeker	CTD-3222D19.2--MCAT	chr19:16547231--chr22:43133465	1
SKBR3	fusionseeker	C15orf38-AP3S2--MTMR12	chr15:89899725--chr5:32228128	1
SKBR3	fusionseeker	CFL1--KLHDC3	chr11:65855329--chr6:43021153	1
SKBR3	fusionseeker	PPP2R3C--FBXL20	chr14:35117997--chr17:39271335	1
SKBR3	fusionseeker	RRM2--GRHPR	chr2:10130741--chr9:37432555	1
SKBR3	fusionseeker	SNHG16--MTDH	chr17:76563829--chr8:97727432	1
SKBR3	fusionseeker	ERBB2--EWSR1	chr17:39717363--chr22:29299287	1
SKBR3	fusionseeker	TGOLN2--RBM48	chr2:85319195--chr7:92534416	1
SKBR3	fusionseeker	PAPSS2--ATAD1	chr10:87741232--chr10:87814437	1
SKBR3	fusionseeker	NIPSNAP1--ASPH	chr22:29554831--chr8:61579500	1
SKBR3	fusionseeker	HEXIM1--SPPL2B	chr17:45150024--chr19:2345330	1
SKBR3	fusionseeker	LRRC75A-AS1--SNHG17	chr17:16439413--chr20:38422241	1
SKBR3	fusionseeker	HBP1--COG5	chr7:107201869--chr7:107558062	1
SKBR3	fusionseeker	TOP3A--AFMID	chr17:18273674--chr17:78207224	1
SKBR3	fusionseeker	RP11-166B2.8--AC018890.6	chr16:11875800--chr2:174557962	1
SKBR3	fusionseeker	HMGN2--RNF114	chr1:26475936--chr20:49941609	1
SKBR3	fusionseeker	FAM213A--ATN1	chr10:80432601--chr12:6926511	1
SKBR3	fusionseeker	FAM204A--ZNF490	chr10:118310359--chr19:12629743	1
SKBR3	fusionseeker	LINC00824--MT-RNR2	chr8:128416019--chrM:1781	1
SKBR3	fusionseeker	PRDX5--KRT86	chr11:64321756--chr12:52287708	1
SKBR3	fusionseeker	ELOVL1--CHCHD2	chr1:43363652--chr7:56104358	1
SKBR3	fusionseeker	EPHX1--JUP	chr1:225828895--chr17:41758787	1
SKBR3	fusionseeker	WNT4--TAGLN2	chr1:22120315--chr1:159920427	1
SKBR3	fusionseeker	POLR2L--CD19	chr11:842455--chr16:28937006	1
SKBR3	fusionseeker	PBX1--PPID	chr1:164849887--chr4:158719203	1
SKBR3	fusionseeker	RPS17--CH507-528H12.1	chr15:82540050--chr21:8393944	1
SKBR3	fusionseeker	ISYNA1--RNU6-3P	chr19:18435467--chrX:141118028	1
SKBR3	fusionseeker	DAZAP2--ASB16-AS1	chr12:51244851--chr17:44186566	1
SKBR3	fusionseeker	ZNF426--ATG10	chr19:9528044--chr5:81988172	1
SKBR3	fusionseeker	DHRS2--HIST1H1E	chr14:23645229--chr6:26156791	1
SKBR3	fusionseeker	ZMYM4--MKL2	chr1:35325358--chr16:14140759	1
SKBR3	fusionseeker	TMEM254--FAM213A	chr10:80082141--chr10:80427497	1
SKBR3	fusionseeker	WDR74--RP11-299J3.8	chr11:62841292--chr3:122419368	1
SKBR3	fusionseeker	EEF1A1--CLU	chr6:73519481--chr8:27609034	1
SKBR3	fusionseeker	ATP8A1--LINC01278	chr4:42409259--chrX:63348749	1
SKBR3	fusionseeker	RPS7--TPD52L2	chr2:3576484--chr20:63882737	1
SKBR3	fusionseeker	TMEM184B--AC091729.9	chr22:38224412--chr7:1162003	1
SKBR3	fusionseeker	TMCO3--AC018890.6	chr13:113498489--chr2:174557962	1
SKBR3	fusionseeker	SYDE2--IL4I1	chr1:85158108--chr19:49908366	1
SKBR3	fusionseeker	ARPC1A--PTCD1	chr7:99386788--chr7:99460195	1
SKBR3	fusionseeker	PDIA6--YDJC	chr2:10783987--chr22:21628676	1
SKBR3	fusionseeker	TUBA1B--MROH1	chr12:49128544--chr8:144261925	1
SKBR3	fusionseeker	CPT1A--RN7SK	chr11:68755461--chr6:52995905	1
SKBR3	fusionseeker	SNHG16--MTMR12	chr17:76564409--chr5:32312761	1
SKBR3	fusionseeker	DHCR24--PCYT2	chr1:54850417--chr17:81909240	1
SKBR3	fusionseeker	REEP3--SERINC1	chr10:63622479--chr6:122444044	1
SKBR3	fusionseeker	BCAS1--NUP43	chr20:53944369--chr6:149726499	1
SKBR3	fusionseeker	KRT7--SYNE4	chr12:52243109--chr19:36008553	1
SKBR3	fusionseeker	RPL9--RBM28	chr4:39454618--chr7:128339263	1
SKBR3	fusionseeker	MRPL33--BRE	chr2:27894646--chr2:28237250	1
SKBR3	fusionseeker	NDUFV1--ST7-AS1	chr11:67610992--chr7:116953691	1
SKBR3	fusionseeker	NEAT1--PREP	chr11:65440006--chr6:105347808	1
SKBR3	fusionseeker	GAPDH--RNU6-3P	chr12:6536929--chrX:141118029	1
SKBR3	fusionseeker	RPS11--XYLB	chr19:49496441--chr3:38346925	1
SKBR3	fusionseeker	PTK6--GRSF1	chr20:63528453--chr4:70827928	1
SKBR3	fusionseeker	ERAL1--ZNF148	chr17:28860842--chr3:125323310	1
SKBR3	fusionseeker	VAPB--MT-RNR1	chr20:58445322--chrM:1098	1
SKBR3	fusionseeker	AC105760.2--FAM156A	chr2:237084151--chrX:52956345	1
SKBR3	fusionseeker	CRYZ--CSE1L	chr1:74705684--chr20:49094934	1
SKBR3	fusionseeker	ALDOA--CDC42EP1	chr16:30065778--chr22:37569363	1
SKBR3	fusionseeker	ATXN2L--SMC1A	chr16:28833287--chrX:53380411	1
SKBR3	fusionseeker	FAM86FP--EZH2	chr12:8238062--chr7:148874849	1
SKBR3	fusionseeker	MBTPS1--MED1	chr16:84060909--chr17:39424242	1
SKBR3	fusionseeker	IVD--ZC3H7B	chr15:40406826--chr22:41331520	1
SKBR3	fusionseeker	POLR2L--EEF2	chr11:840377--chr19:3980940	1
SKBR3	fusionseeker	ZNF384--GMDS	chr12:6678133--chr6:1623921	1
SKBR3	fusionseeker	PTMAP5--PTMA	chr13:81690320--chr2:231708719	1
SKBR3	fusionseeker	CTNNA1--GCNT2	chr5:138803011--chr6:10562503	1
SKBR3	fusionseeker	LMAN2L--pk	chr2:96707055--chr2:173209743	1
SKBR3	fusionseeker	SRP9--CAPZA2	chr1:225777932--chr7:116862650	1
SKBR3	fusionseeker	ATOX1--HSPB1	chr5:151746359--chr7:76304042	1
SKBR3	fusionseeker	CH507-513H4.1--PDCD6IP	chr21:8216909--chr3:33866447	1
SKBR3	fusionseeker	OXSR1--MT-ND5	chr3:38165626--chrM:12558	1
SKBR3	fusionseeker	KIF9--MRPL3	chr3:47283093--chr3:131471280	1
SKBR3	fusionseeker	ISG20L2--ARL5A	chr1:156722570--chr2:151798433	1
SKBR3	fusionseeker	MXD3--RBBP7	chr5:177304809--chrX:16869076	1
SKBR3	fusionseeker	ZFAND5--CORO2A	chr9:72351740--chr9:98133117	1
SKBR3	fusionseeker	CKB--GIPC1	chr14:103522118--chr19:14491697	1
SKBR3	fusionseeker	RPS29--CH507-528H12.1	chr14:49586299--chr21:8393589	1
SKBR3	fusionseeker	TOB1--RNU6-3P	chr17:50863663--chrX:141118028	1
SKBR3	fusionseeker	TNRC6A--CDK16	chr16:24729699--chrX:47218835	1
SKBR3	fusionseeker	CHP1--MAVS	chr15:41280329--chr20:3873571	1
SKBR3	fusionseeker	APOD--MT-RNR1	chr3:195568841--chrM:965	1
SKBR3	fusionseeker	METTL8--GUSBP5	chr2:171322761--chr4:143573388	1
SKBR3	fusionseeker	SKIL--TMEM245	chr3:170389328--chr9:109018766	1
SKBR3	fusionseeker	NOTCH2--ETFB	chr1:119997127--chr19:51347060	1
SKBR3	fusionseeker	GATAD2B--DCUN1D2	chr1:153922732--chr13:113461139	1
SKBR3	fusionseeker	PEBP1--MT-CO1	chr12:118144837--chrM:6422	1
SKBR3	fusionseeker	PRRG4--SLC20A2	chr11:32856862--chr8:42530767	1
SKBR3	fusionseeker	MET--KCP	chr7:116714268--chr7:128874105	1
SKBR3	fusionseeker	SOGA1--CSF1R	chr20:36815832--chr5:150095009	1
SKBR3	fusionseeker	EIF1--RAB1A	chr17:41688996--chr2:65129954	1
SKBR3	fusionseeker	RPL13AP5--TMBIM6	chr10:96750809--chr12:49759312	1
SKBR3	fusionseeker	CFAP36--UFD1L	chr2:55530356--chr22:19454658	1
SKBR3	fusionseeker	HIST2H2AB--S100A14	chr1:149887469--chr1:153614425	1
SKBR3	fusionseeker	BRI3BP--CH507-513H4.1	chr12:125030290--chr21:8210126	1
SKBR3	fusionseeker	FTO--MRPS10	chr16:53825924--chr6:42207270	1
SKBR3	fusionseeker	PTPN13--RPL8	chr4:86696920--chr8:144791389	1
SKBR3	fusionseeker	STIL--ESYT2	chr1:47250650--chr7:158731503	1
SKBR3	fusionseeker	ZNF114--FCHO2	chr19:48255821--chr5:73068699	1
SKBR3	fusionseeker	ACBD5--TDRD1	chr10:27196013--chr10:114231838	1
SKBR3	fusionseeker	DCXR--GPX4	chr17:82036401--chr19:1105673	1
SKBR3	fusionseeker	TPM4--HJURP	chr19:16102112--chr2:233837082	1
SKBR3	fusionseeker	ARHGAP1--PSMD5	chr11:46677759--chr9:120817498	1
SKBR3	fusionseeker	CYB561--GM2A	chr17:63434391--chr5:151268310	1
SKBR3	fusionseeker	CPPED1--NUDT19	chr16:12803759--chr19:32695591	1
SKBR3	fusionseeker	OAT--KRT10	chr10:124402954--chr17:40818236	1
SKBR3	fusionseeker	FUT3--RP1-313I6.12	chr19:5844473--chr6:28080645	1
SKBR3	fusionseeker	RPL5--CCDC144NL	chr1:92837453--chr17:20868684	1
SKBR3	fusionseeker	CBX2--PCIF1	chr17:79781801--chr20:45947070	1
SKBR3	fusionseeker	FAM213A--SCARB2	chr10:80432427--chr4:76159552	1
SKBR3	fusionseeker	BX470102.3--FAM45A	chr1:153534698--chr10:119137001	1
SKBR3	fusionseeker	EMC7--POLR2A	chr15:34088995--chr17:7513370	1
SKBR3	fusionseeker	CSDE1--PITPNB	chr1:114739727--chr22:27914316	1
SKBR3	fusionseeker	RPS18--MED23	chr6:33275964--chr6:131619825	1
SKBR3	fusionseeker	FBXL20--YWHAB	chr17:39255420--chr20:44907363	1
SKBR3	fusionseeker	KRT19--RNU6-2	chr17:41528179--chr19:1021629	1
SKBR3	fusionseeker	KRT19--RNU6-2	chr17:41524541--chr19:1021628	1
SKBR3	fusionseeker	IDH2--CHRAC1	chr15:90083399--chr8:140516401	1
SKBR3	fusionseeker	RP11-343C2.9--ZFP64	chr16:69342421--chr20:52152202	1
SKBR3	fusionseeker	SFT2D2--GM2A	chr1:168251193--chr5:151268269	1
SKBR3	fusionseeker	GOLPH3L--TCEA1	chr1:150694142--chr8:53968603	1
SKBR3	fusionseeker	AC005682.6--CCDC126	chr7:22869213--chr7:23598050	1
SKBR3	fusionseeker	ABCC5--RNF216	chr3:184014263--chr7:5712863	1
SKBR3	fusionseeker	RNU6-1--RRBP1	chr10:13217375--chr20:17659198	1
SKBR3	fusionseeker	LRPPRC--CD24	chr2:43925931--chr6:106970478	1
SKBR3	fusionseeker	RCC2--SOD2	chr1:17408206--chr6:159682372	1
SKBR3	fusionseeker	OAT--UBE2M	chr10:124397834--chr19:58556089	1
SKBR3	fusionseeker	HK1--ZC3H6	chr10:69359892--chr2:112276025	1
SKBR3	fusionseeker	ORC6--GPI	chr16:46698150--chr19:34401217	1
SKBR3	fusionseeker	CASC4--B2M	chr15:44414850--chr15:44718056	1
SKBR3	fusionseeker	P3H4--RP11-120M18.2	chr17:41802321--chr17:68451434	1
SKBR3	fusionseeker	TNKS--RB1CC1	chr8:9580157--chr8:52714072	1
SKBR3	fusionseeker	GNPTAB--HIATL1	chr12:101830453--chr9:94416649	1
SKBR3	fusionseeker	ZNF385C--RP11-26J3.4	chr17:42041058--chr8:80041166	1
SKBR3	fusionseeker	PCNA--RALY	chr20:5117607--chr20:34072155	1
SKBR3	fusionseeker	RNU6-1--KCTD14	chr10:13217374--chr11:78073098	1
SKBR3	fusionseeker	CEP128--PTPN4	chr14:80478406--chr2:119809990	1
SKBR3	fusionseeker	IRX3--EIF5A	chr16:54284534--chr17:7307639	1
SKBR3	fusionseeker	PMS1--ASNS	chr2:189867912--chr7:97869082	1
SKBR3	fusionseeker	CTB-102L5.4--FNDC3B	chr19:38304652--chr3:172298769	1
SKBR3	fusionseeker	OGFOD1--NONO	chr16:56476849--chrX:71300589	1
SKBR3	fusionseeker	P2RY2--KRIT1	chr11:73237000--chr7:92200542	1
SKBR3	fusionseeker	GM2A--MTDH	chr5:151268346--chr8:97727274	1
SKBR3	fusionseeker	KRT18--TPD52	chr12:52952721--chr8:80037983	1
SKBR3	fusionseeker	TMTC4--FBXL20	chr13:100655092--chr17:39300999	1
SKBR3	fusionseeker	FLJ39080--CASC9	chr8:74638120--chr8:75278355	1
SKBR3	fusionseeker	FLJ39080--CASC9	chr8:74799319--chr8:75278356	1
SKBR3	fusionseeker	NDUFS5--PCMT1	chr1:39034390--chr6:149810861	1
SKBR3	fusionseeker	C18orf32--MT-ND5	chr18:49492478--chrM:12564	1
SKBR3	fusionseeker	TMEM254--RP11-531A24.5	chr10:80086627--chr8:73056301	1
SKBR3	fusionseeker	DIO2--STOM	chr14:80294219--chr9:121340474	1
SKBR3	fusionseeker	TPRXL--CD24	chr3:14064742--chr6:106974607	1
SKBR3	fusionseeker	SLC9A3R1--HNRNPD	chr17:74768776--chr4:82354156	1
SKBR3	fusionseeker	SBNO1--SLU7	chr12:123304225--chr5:160402753	1
SKBR3	fusionseeker	DHTKD1--SFR1	chr10:12122547--chr10:104125809	1
SKBR3	fusionseeker	ADH5--NDUFA4	chr4:99085217--chr7:10938087	1
SKBR3	fusionseeker	RPL19--BRI3	chr17:39201320--chr7:98282404	1
SKBR3	fusionseeker	SCARB2--SNX2	chr4:76159481--chr5:122830724	1
SKBR3	fusionseeker	RPL21--AC018890.6	chr13:27254220--chr2:174557963	1
SKBR3	fusionseeker	DLEU1--MT-RNR2	chr13:50617449--chrM:2134	1
SKBR3	fusionseeker	FAM118B--ST3GAL4	chr11:126250504--chr11:126355841	1
SKBR3	fusionseeker	CSTF3--RN7SL2	chr11:33161326--chr14:49862686	1
SKBR3	fusionseeker	NPAT--HBS1L	chr11:108222498--chr6:135002842	1
SKBR3	fusionseeker	PLEKHA2--COX7B	chr8:38944244--chrX:77903159	1
SKBR3	fusionseeker	TMEM109--NDUFB2	chr11:60922189--chr7:140702919	1
SKBR3	fusionseeker	HSP90AB1--KIAA0368	chr6:44249529--chr9:111362095	1
SKBR3	fusionseeker	CARD14--PEX26	chr17:80199276--chr22:18096036	1
SKBR3	fusionseeker	MTPAP--CHRAC1	chr10:30313341--chr8:140516242	1
SKBR3	fusionseeker	EDN2--GOLGB1	chr1:41484116--chr3:121668126	1
SKBR3	fusionseeker	RP11-15F12.1--DYM	chr18:49044152--chr18:49258455	1
SKBR3	fusionseeker	YME1L1--NQO1	chr10:27110923--chr16:69710369	1
SKBR3	fusionseeker	HNRNPL--LRRC26	chr19:38849839--chr9:137168874	1
SKBR3	fusionseeker	RP11-34F13.3--NPM1	chr15:67839938--chr5:171387990	1
SKBR3	fusionseeker	YTHDF2--TNS4	chr1:28745689--chr17:40488603	1
SKBR3	fusionseeker	SETD7--CHCHD2	chr4:139556235--chr7:56106430	1
SKBR3	fusionseeker	TDRD3--CANX	chr13:60509921--chr5:179710602	1
SKBR3	fusionseeker	H19--MT-TM	chr11:1995723--chrM:5150	1
SKBR3	fusionseeker	RNU6-1--ARHGAP11A	chr10:13217377--chr15:32616265	1
SKBR3	fusionseeker	CH507-513H4.1--NDUFB9	chr21:8210750--chr8:124549861	1
SKBR3	fusionseeker	SSU72--ALG12	chr1:1570484--chr22:49904336	1
SKBR3	fusionseeker	RPS8--PRKG1	chr1:44777998--chr10:51699353	1
SKBR3	fusionseeker	GPR37L1--FCHSD1	chr1:202134493--chr5:141649917	1
SKBR3	fusionseeker	ELAVL1--TPM4	chr19:8004459--chr19:16102329	1
SKBR3	fusionseeker	TTPAL--EIF2S3	chr20:44480047--chrX:24077317	1
SKBR3	fusionseeker	SNX5--SENP2	chr20:17961328--chr3:185586513	1
SKBR3	fusionseeker	RP11-411B6.6--ABCG1	chr10:100523739--chr21:42296362	1
SKBR3	fusionseeker	RNU6-2--RPL30	chr19:1021629--chr8:98042697	1
SKBR3	fusionseeker	C17orf62--USP19	chr17:82443121--chr3:49119028	1
SKBR3	fusionseeker	SRP9--KANTR	chr1:225777933--chrX:53099608	1
SKBR3	fusionseeker	XRN2--PMEPA1	chr20:21354786--chr20:57711321	1
SKBR3	fusionseeker	ADAM10--MT-RNR1	chr15:58595679--chrM:1482	1
SKBR3	fusionseeker	MPP5--ORC6	chr14:67245522--chr16:46697941	1
SKBR3	fusionseeker	ERBB2--RNU6-2	chr17:39716513--chr19:1021628	1
SKBR3	fusionseeker	IVD--CD24	chr15:40418509--chr6:106970562	1
SKBR3	fusionseeker	NDUFB2--AGK	chr7:140702864--chr7:141555566	1
SKBR3	fusionseeker	PKM--TRMU	chr15:72199596--chr22:46330451	1
SKBR3	fusionseeker	PKM--GTSE1	chr15:72199596--chr22:46330576	1
SKBR3	fusionseeker	GTSE1--TRMU	chr22:46330415--chr22:46330451	1
SKBR3	fusionseeker	MTHFD2--SND1	chr2:74198743--chr7:128074500	1
SKBR3	fusionseeker	NUDT4--MBOAT2	chr12:93400870--chr2:8858028	1
SKBR3	fusionseeker	NBPF14--EP300	chr1:148678759--chr22:41112151	1
SKBR3	fusionseeker	MRPL24--AC018890.6	chr1:156738057--chr2:174557963	1
SKBR3	fusionseeker	SLC25A33--PTGES3L-AARSD1	chr1:9554223--chr17:42965389	1
SKBR3	fusionseeker	M6PR--WBSCR17	chr12:8946311--chr7:71231486	1
SKBR3	fusionseeker	SF3B4--SS18	chr1:149926503--chr18:26038556	1
SKBR3	fusionseeker	ELAVL1--PISD	chr19:8293805--chr22:31626015	1
SKBR3	fusionseeker	RNU6-1--CALU	chr10:13217375--chr7:128748757	1
SKBR3	fusionseeker	PDPK1--AC141586.5	chr16:2586673--chr16:2614067	1
SKBR3	fusionseeker	RPL7P9--MKI67	chr1:96679487--chr10:128119320	1
SKBR3	fusionseeker	MED24--PVT1	chr17:40019295--chr8:127860275	1
SKBR3	fusionseeker	CLTC--ABCC5	chr17:59685586--chr3:183987768	1
SKBR3	fusionseeker	FAM96A--TUBB	chr15:64072765--chr6:30720438	1
SKBR3	fusionseeker	IPO9--INPP5F	chr1:201863061--chr10:119744814	1
SKBR3	fusionseeker	EIF3I--MIEN1	chr1:32226445--chr17:39729426	1
SKBR3	fusionseeker	SCYL2--FTL	chr12:100267396--chr19:48965583	1
SKBR3	fusionseeker	TROVE2--WAC	chr1:193088257--chr10:28544812	1
SKBR3	fusionseeker	AL591893.1--LPCAT3	chr1:152033800--chr12:7018353	1
SKBR3	fusionseeker	HOOK2--LDOC1	chr19:12799913--chrX:141175747	1
SKBR3	fusionseeker	C14orf166--AC073283.4	chr14:51998492--chr2:47335483	1
SKBR3	fusionseeker	C19orf12--ANKRD28	chr19:29699283--chr3:15738641	1
SKBR3	fusionseeker	PPT1--NECAP1P1	chr1:40092507--chr7:37586032	1
SKBR3	fusionseeker	NPIPA3--GLG1	chr16:14854025--chr16:74532154	1
SKBR3	fusionseeker	KRT7--PRKCI	chr12:52245547--chr3:170281390	1
SKBR3	fusionseeker	CHP1--GTPBP10	chr15:41280793--chr7:90385771	1
SKBR3	fusionseeker	SNX27--ZNF761	chr1:151696744--chr19:53450192	1
SKBR3	fusionseeker	AL591893.1--SLC25A6	chr1:152032561--chrY:1386245	1
SKBR3	fusionseeker	SLC35E2--CD24	chr1:1725144--chr6:106970606	1
SKBR3	fusionseeker	RP11-176D17.3--AIFM2	chr1:214356119--chr10:70113399	1
SKBR3	fusionseeker	PTGFRN--SAV1	chr1:116944835--chr14:50668095	1
SKBR3	fusionseeker	UNC93B1--EIF5A	chr11:67999536--chr17:7312259	1
SKBR3	fusionseeker	SLX1B--EIF5A	chr16:29455559--chr17:7311456	1
SKBR3	fusionseeker	RPL27A--RHOB	chr11:8683201--chr2:20448373	1
SKBR3	fusionseeker	SEC61A1--GPR160	chr3:128070139--chr3:170084964	1
SKBR3	fusionseeker	TMCO3--MYO6	chr13:113520732--chr6:75907602	1
SKBR3	fusionseeker	IKZF5--PRLR	chr10:123002243--chr5:35083862	1
SKBR3	fusionseeker	DSG2--TMED4	chr18:31547600--chr7:44578844	1
SKBR3	fusionseeker	PPME1--KIAA0101	chr11:74235900--chr15:64376742	1
SKBR3	fusionseeker	SRP9--KIDINS220	chr1:225777932--chr2:8837478	1
SKBR3	fusionseeker	PCBP2--CH507-528H12.1	chr12:53452313--chr21:8393576	1
SKBR3	fusionseeker	SBNO1--DNAAF5	chr12:123364700--chr7:754588	1
SKBR3	fusionseeker	CTD-3088G3.8--EEF2K	chr16:11498201--chr16:22284485	1
SKBR3	fusionseeker	TAPBP--SLC31A1	chr6:33301471--chr9:113261145	1
SKBR3	fusionseeker	CASC4--PTMA	chr15:44402996--chr2:231711904	1
SKBR3	fusionseeker	S100A14--H19	chr1:153614678--chr11:1997495	1
SKBR3	fusionseeker	TBL1X--LINC01456	chrX:9717029--chrX:18104582	1
SKBR3	fusionseeker	SEC24C--RP11-572P18.1	chr10:73771822--chr10:120354805	1
SKBR3	fusionseeker	NDUFA13--CH507-513H4.5	chr19:19526180--chr21:8254958	1
SKBR3	fusionseeker	B2M--PIM3	chr15:44715656--chr22:49963382	1
SKBR3	fusionseeker	TSNAX-DISC1--MYO10	chr1:231565682--chr5:16890824	1
SKBR3	fusionseeker	RP11-159F24.3--RBBP7	chr5:43495476--chrX:16862982	1
SKBR3	fusionseeker	RN7SL2--MYH14	chr14:49862732--chr19:50262950	1
SKBR3	fusionseeker	EGLN3--CRCP	chr14:34456137--chr7:66153827	1
SKBR3	fusionseeker	ABCD3--ALG14	chr1:94418587--chr1:95027260	1
SKBR3	fusionseeker	CENPL--ADCY3	chr1:173799912--chr2:24829506	1
SKBR3	fusionseeker	ATG14--PLEKHB2	chr14:55367126--chr2:131147719	1
SKBR3	fusionseeker	GNB2L1--RMDN1	chr5:181239845--chr8:86507023	1
SKBR3	fusionseeker	TLK2--PEX13	chr17:62565395--chr2:61022633	1
SKBR3	fusionseeker	DNAJC3--HKR1	chr13:95683746--chr19:37324765	1
SKBR3	fusionseeker	ANAPC16--RP11-498C9.15	chr10:72235381--chr17:81880958	1
SKBR3	fusionseeker	SNRPA--COA1	chr19:40757336--chr7:43656032	1
SKBR3	fusionseeker	CDK1--MYL12B	chr10:60791972--chr18:3272899	1
SKBR3	fusionseeker	PEMT--EIF2B5	chr17:17509546--chr3:184176972	1
SKBR3	fusionseeker	PAQR7--TCAIM	chr1:25862442--chr3:44359146	1
SKBR3	fusionseeker	ATG101--OTUD6B-AS1	chr12:52076937--chr8:91069488	1
SKBR3	fusionseeker	MALAT1--IQGAP1	chr11:65499609--chr15:90500451	1
SKBR3	fusionseeker	CH507-528H12.1--ZMAT2	chr21:8393162--chr5:140706025	1
SKBR3	fusionseeker	COPA--OCLN	chr1:160289883--chr5:69555531	1
SKBR3	fusionseeker	XPO4--ACTN4	chr13:20834567--chr19:38688556	1
SKBR3	fusionseeker	SAFB--MT-ND2	chr19:5667452--chrM:5383	1
SKBR3	fusionseeker	SAFB--APP	chr19:5667452--chr21:26022004	1
SKBR3	fusionseeker	APP--MT-ND2	chr21:26000092--chrM:5383	1
SKBR3	fusionseeker	PRPSAP2--TGIF2-C20orf24	chr17:18865842--chr20:36605858	1
SKBR3	fusionseeker	AHCY--RPL7	chr20:34285549--chr8:73292375	1
SKBR3	fusionseeker	TIMP2--PAXIP1-AS1	chr17:78900468--chr7:155004479	1
SKBR3	fusionseeker	SON--AP000304.12	chr21:33549280--chr21:33640414	1
SKBR3	fusionseeker	ZMYM5--PDHA1	chr13:19850991--chrX:19345340	1
SKBR3	fusionseeker	HOOK2--CH507-513H4.1	chr19:12793163--chr21:8216865	1
SKBR3	fusionseeker	SSBP1--RPL7	chr7:141745508--chr8:73291877	1
SKBR3	fusionseeker	RP11-34F13.3--PISD	chr15:67839937--chr22:31628932	1
SKBR3	fusionseeker	STAT5B--PDIA6	chr17:42210428--chr2:10787354	1
SKBR3	fusionseeker	P4HTM--MT-CO2	chr3:49006174--chrM:7979	1
SKBR3	fusionseeker	LINC00657--CD24	chr20:36047686--chr6:106970565	1
SKBR3	fusionseeker	DYNLT1--XIST	chr6:158644730--chrX:73851755	1
SKBR3	fusionseeker	H19--PLD3	chr11:1995206--chr19:40366820	1
SKBR3	fusionseeker	RPLP2--ABCF1	chr11:812762--chr6:30578487	1
SKBR3	fusionseeker	EIF3I--AFMID	chr1:32231255--chr17:78207458	1
SKBR3	fusionseeker	RALY--ACTB	chr20:34080011--chr7:5528407	1
SKBR3	fusionseeker	HNRNPUL2-BSCL2--ANP32B	chr11:62727093--chr9:97983435	1
SKBR3	fusionseeker	GUK1--CLPTM1L	chr1:228146855--chr5:1318216	1
SKBR3	fusionseeker	EPN1--NLRP9	chr19:55701414--chr19:55712361	1
SKBR3	fusionseeker	NDUFS1--CLK4	chr2:206136067--chr5:178610309	1
SKBR3	fusionseeker	PRDM2--ARPC2	chr1:13779330--chr2:218254174	1
SKBR3	fusionseeker	AKIRIN1--PEX2	chr1:39005268--chr8:76982793	1
SKBR3	fusionseeker	PDCD6IP--RBM47	chr3:33812069--chr4:40630462	1
SKBR3	fusionseeker	ELK4--C9orf85	chr1:205616316--chr9:71973135	1
SKBR3	fusionseeker	TPP2--FNDC3B	chr13:102611460--chr3:172078190	1
SKBR3	fusionseeker	DNAJC22--TSPAN31	chr12:49356132--chr12:57747791	1
SKBR3	fusionseeker	CHCHD1--DBNL	chr10:73783070--chr7:44060153	1
SKBR3	fusionseeker	ZNF808--ZNF701	chr19:52556484--chr19:52566361	1
SKBR3	fusionseeker	LINC01389--FAF1	chr1:47385523--chr1:50650168	1
SKBR3	fusionseeker	RAB21--CBX4	chr12:71755060--chr17:79834601	1
SKBR3	fusionseeker	TMEM41B--CENPN	chr11:9282925--chr16:81031013	1
SKBR3	fusionseeker	DMWD--TCAF1	chr19:45790633--chr7:143853138	1
SKBR3	fusionseeker	AL591893.1--RPS21	chr1:152032720--chr20:62387868	1
SKBR3	fusionseeker	KRT7--GPNMB	chr12:52248781--chr7:23260745	1
SKBR3	fusionseeker	CCDC64B--PPIA	chr16:3035212--chr7:44801286	1
SKBR3	fusionseeker	POLR1A--PMPCB	chr2:86052001--chr7:103304489	1
SKBR3	fusionseeker	RNF40--OCRL	chr16:30766558--chrX:129588421	1
SKBR3	fusionseeker	SPTY2D1-AS1--LITAF	chr11:18607131--chr16:11556533	1
SKBR3	fusionseeker	LONP1--PHLDB3	chr19:5712569--chr19:43480557	1
SKBR3	fusionseeker	IQCG--SMC5	chr3:197935288--chr9:70318330	1
SKBR3	fusionseeker	CAND2--NUP210	chr3:12834889--chr3:13384041	1
SKBR3	fusionseeker	ACADM--RPS24	chr1:75740032--chr10:78037211	1
SKBR3	fusionseeker	FAM213A--MYH11	chr10:80432545--chr16:15727295	1
SKBR3	fusionseeker	C7orf49--TRIM14	chr7:135163632--chr9:98084725	1
SKBR3	fusionseeker	LIN7C--IDS	chr11:27501853--chrX:149480488	1
SKBR3	fusionseeker	RPL18A--RPS3A	chr19:17862169--chr4:151103045	1
SKBR3	fusionseeker	SNED1--LINC00657	chr2:241031280--chr20:36047132	1
SKBR3	fusionseeker	CHAMP1--SEC11C	chr13:114314642--chr18:59149511	1
SKBR3	fusionseeker	NMNAT1--SASH1	chr1:9975611--chr6:148550073	1
SKBR3	fusionseeker	RP1-198K11.5--ATAD2	chr20:21303473--chr8:123361647	1
SKBR3	fusionseeker	GAPDH--TOB1	chr12:6537918--chr17:50866171	1
SKBR3	fusionseeker	PHF20--PREX1	chr20:35874288--chr20:48745728	1
SKBR3	fusionseeker	CPNE1--PHF20	chr20:35630438--chr20:35874159	1
SKBR3	fusionseeker	CPNE1--PHF20	chr20:35627414--chr20:35847434	1
SKBR3	fusionseeker	FNBP4--CYTH1	chr11:47728853--chr17:78758888	1
SKBR3	fusionseeker	PRDX1--SLMO2	chr1:45514991--chr20:59034628	1
SKBR3	fusionseeker	STIP1--RNU6-3P	chr11:64194185--chrX:141118029	1
SKBR3	fusionseeker	GPR89A--ALDH9A1	chr1:145663327--chr1:165695250	1
SKBR3	fusionseeker	ITGA1--NDFIP1	chr5:52800179--chr5:142108915	1
SKBR3	fusionseeker	FAU--NDUFB9	chr11:65121760--chr8:124547096	1
SKBR3	fusionseeker	RAB20--WDR83	chr13:110556754--chr19:12672417	1
SKBR3	fusionseeker	KRT8--GAA	chr12:52897500--chr17:80105016	1
SKBR3	fusionseeker	RNU6-1--RAD51B	chr10:13217376--chr14:68517522	1
SKBR3	fusionseeker	NUDT4--GART	chr12:93400871--chr21:33503807	1
SKBR3	fusionseeker	CCDC176--FAM210B	chr14:74058054--chr20:56367351	1
SKBR3	fusionseeker	SCAF11--C2orf15	chr12:45990477--chr2:99209354	1
SKBR3	fusionseeker	FAM110A--NSFL1C	chr20:833952--chr20:1455134	1
SKBR3	fusionseeker	RNVU1-14--RPL7	chr1:145281303--chr8:73292799	1
SKBR3	fusionseeker	PHLPP1--ZNF816-ZNF321P	chr18:62888464--chr19:52933414	1
SKBR3	fusionseeker	FAM213A--RAB22A	chr10:80422438--chr20:58365921	1
SKBR3	fusionseeker	TSPAN9--HINT1	chr12:3211759--chr5:131165124	1
SKBR3	fusionseeker	UQCRC2--RNU6-3P	chr16:21957451--chrX:141118026	1
SKBR3	fusionseeker	UQCRC2--RNU6-3P	chr16:21962760--chrX:141118028	1
SKBR3	fusionseeker	LMNA--TRAP1	chr1:156114824--chr16:3717445	1
SKBR3	fusionseeker	EIF3I--SUMF2	chr1:32231377--chr7:56074666	1
SKBR3	fusionseeker	MALAT1--RBM25	chr11:65500496--chr14:73103281	1
SKBR3	fusionseeker	MICU1--RNF114	chr10:72562917--chr20:49953757	1
SKBR3	fusionseeker	ERBB2--CTD-2287O16.3	chr17:39723605--chr5:116052001	1
SKBR3	fusionseeker	MYL6--HIST1H2BB	chr12:56160043--chr6:26055901	1
SKBR3	fusionseeker	SIPA1L3--ITPKC	chr19:37929949--chr19:40721342	1
SKBR3	fusionseeker	FAM118B--CH507-513H4.5	chr11:126263409--chr21:8255013	1
SKBR3	fusionseeker	HN1L--RP11-120M18.2	chr16:1701539--chr17:68424634	1
SKBR3	fusionseeker	HN1L--ARSG	chr16:1701539--chr17:68422310	1
SKBR3	fusionseeker	ARSG--RP11-120M18.2	chr17:68422310--chr17:68422324	1
SKBR3	fusionseeker	LITAF--PLD3	chr16:11549734--chr19:40349224	1
SKBR3	fusionseeker	TSPAN14--TAPBP	chr10:80518799--chr6:33300787	1
SKBR3	fusionseeker	TPM1--LINC00662	chr15:63069033--chr19:27791787	1
SKBR3	fusionseeker	RP11-849F2.7--SREBF1	chr17:8382316--chr17:17815859	1
SKBR3	fusionseeker	SLC1A2--TRIM44	chr11:35388419--chr11:35663780	1
SKBR3	fusionseeker	RPL13A--CBX3	chr19:49490259--chr7:26212099	1
SKBR3	fusionseeker	RPS29--MYH9	chr14:49586692--chr22:36379549	1
SKBR3	fusionseeker	USP33--TASP1	chr1:77696822--chr20:13636448	1
SKBR3	fusionseeker	SYT15--SAMD8	chr10:47760886--chr10:75180464	1
SKBR3	fusionseeker	RPS3--FAM50A	chr11:75405688--chrX:154450422	1
SKBR3	fusionseeker	ADIPOR2--GTSE1	chr12:1754515--chr22:46323189	1
SKBR3	fusionseeker	GPR157--TMEM209	chr1:9104535--chr7:130165826	1
SKBR3	fusionseeker	GPR157--TMEM209	chr1:9103365--chr7:130200917	1
SKBR3	fusionseeker	RNF149--DMXL1	chr2:101287839--chr5:119121138	1
SKBR3	fusionseeker	GLTP--SFXN1	chr12:109851656--chr5:175527733	1
SKBR3	fusionseeker	UEVLD--SCARB2	chr11:18531277--chr4:76159486	1
SKBR3	fusionseeker	HIST1H2BB--TOMM7	chr6:26123469--chr7:22813186	1
SKBR3	fusionseeker	ZZZ3--CTSA	chr1:77572391--chr20:45895354	1
SKBR3	fusionseeker	RRP8--AL627171.2	chr11:6597714--chr14:49862550	1
SKBR3	fusionseeker	AQR--TFDP2	chr15:34960800--chr3:141952695	1
SKBR3	fusionseeker	UBC--EIF5A	chr12:124911925--chr17:7312151	1
SKBR3	fusionseeker	CNDP2--NF2	chr18:74520561--chr22:29673326	1
SKBR3	fusionseeker	SKP1--CPNE3	chr5:134157593--chr8:86556250	1
SKBR3	fusionseeker	GAPDH--ZC3H7A	chr12:6538105--chr16:11770805	1
SKBR3	fusionseeker	NUDT4--PHF20	chr12:93400871--chr20:35949776	1
SKBR3	fusionseeker	TSPAN9--RPN2	chr12:3211592--chr20:37199135	1
SKBR3	fusionseeker	RHPN2--MAFF	chr19:32978905--chr22:38213851	1
SKBR3	fusionseeker	HNRNPUL1--MT-ND6	chr19:41306799--chrM:14401	1
SKBR3	fusionseeker	COX17--PPIA	chr3:119669613--chr7:44801434	1
SKBR3	fusionseeker	RNF115--POLR3GL	chr1:145784536--chr1:145974822	1
SKBR3	fusionseeker	STIP1--CH507-528H12.1	chr11:64200166--chr21:8393450	1
SKBR3	fusionseeker	MCCC1--STIM2	chr3:183022463--chr4:27007659	1
SKBR3	fusionseeker	DDX60--SLC52A2	chr4:168308068--chr8:144356141	1
SKBR3	fusionseeker	EIF3H--IKBKAP	chr8:116726173--chr9:108933861	1
SKBR3	fusionseeker	RNU6-1--OAZ1	chr10:13217377--chr19:2269598	1
SKBR3	fusionseeker	ECHS1--RP11-192H23.4	chr10:133362936--chr17:28563429	1
SKBR3	fusionseeker	FAM210B--SSR3	chr20:56367291--chr3:156540341	1
SKBR3	fusionseeker	GAPDH--RPL12	chr12:6537184--chr9:127447944	1
SKBR3	fusionseeker	RP11-680G10.1--GSE1	chr16:85357643--chr16:85633910	1
SKBR3	fusionseeker	RP5-821D11.7--PDLIM5	chr22:41831395--chr4:94664591	1
SKBR3	fusionseeker	SRSF3--MT-RNR2	chr6:36594422--chrM:1973	1
SKBR3	fusionseeker	CRTAP--RP11-484K9.4	chr3:33142907--chr3:112993885	1
SKBR3	fusionseeker	ATP5C1--RND1	chr10:7800044--chr12:48862008	1
SKBR3	fusionseeker	CTNNA1--EIF3H	chr5:138934078--chr8:116644922	1
SKBR3	fusionseeker	UHRF1BP1--ZNF273	chr6:34857453--chr7:64929955	1
SKBR3	fusionseeker	ZNF701--CH507-513H4.3	chr19:52563914--chr21:8438924	1
SKBR3	fusionseeker	LINC01024--PURA	chr5:140108208--chr5:140113885	1
SKBR3	fusionseeker	CTC-490E21.12--FBXO32	chr19:40828664--chr8:123531973	1
SKBR3	fusionseeker	NUFIP2--RP11-1094M14.11	chr17:29285570--chr17:35572527	1
SKBR3	fusionseeker	FTH1--FBL	chr11:61967502--chr19:39840638	1
SKBR3	fusionseeker	ENC1--RP11-26J3.4	chr5:74640304--chr8:80064592	1
SKBR3	fusionseeker	RP5-1021I20.4--RPL12	chr14:73931502--chr9:127449280	1
SKBR3	fusionseeker	MTF2--COQ10B	chr1:93122024--chr2:197474195	1
SKBR3	fusionseeker	CHURC1-FNTB--TMEM219	chr14:64948434--chr16:29963210	1
SKBR3	fusionseeker	ZNF335--PVT1	chr20:45955240--chr8:127951946	1
SKBR3	fusionseeker	UBA52--RNU6-3P	chr19:18575099--chrX:141118029	1
SKBR3	fusionseeker	PGRMC2--DAGLB	chr4:128287673--chr7:6484059	1
SKBR3	fusionseeker	H3F3B--EIF4A2	chr17:75777743--chr3:186787427	1
SKBR3	fusionseeker	TRIM3--LAMP1	chr11:6458141--chr13:113322694	1
SKBR3	fusionseeker	ACAT1--EEF1A1	chr11:108134289--chr6:73518562	1
SKBR3	fusionseeker	AAMP--TTLL4	chr2:218269206--chr2:218722067	1
SKBR3	fusionseeker	LLPH--CD24	chr12:66123425--chr6:106970557	1
SKBR3	fusionseeker	SSX2IP--PKN2	chr1:84680337--chr1:88760221	1
SKBR3	fusionseeker	CEP85--RNU6-1	chr1:26278132--chr10:13217374	1
SKBR3	fusionseeker	IVL--LRP11	chr1:152911128--chr6:149826093	1
SKBR3	fusionseeker	TMC6--TK1	chr17:78117268--chr17:78175617	1
SKBR3	fusionseeker	TMC6--TK1	chr17:78117267--chr17:78187220	1
SKBR3	fusionseeker	DDX1--NSUN5P2	chr2:15603190--chr7:72954357	1
SKBR3	fusionseeker	RN7SL2--LRRC75A-AS1	chr14:49862729--chr17:16441642	1
SKBR3	fusionseeker	SENP3-EIF4A1--ZNF621	chr17:7575118--chr3:40532564	1
SKBR3	fusionseeker	TEF--HSPB1	chr22:41398492--chr7:76302885	1
SKBR3	fusionseeker	P4HB--CH507-528H12.1	chr17:81855237--chr21:8392992	1
SKBR3	fusionseeker	CH507-513H4.1--EIF3L	chr21:8210556--chr22:37886763	1
SKBR3	fusionseeker	IQCG--COPS4	chr3:197951212--chr4:83045667	1
SKBR3	fusionseeker	UFM1--DNASE1	chr13:38362519--chr16:3653690	1
SKBR3	fusionseeker	HADHB--PARP8	chr2:26260978--chr5:50668124	1
SKBR3	fusionseeker	DDB1--KRT18	chr11:61314358--chr12:52952153	1
SKBR3	fusionseeker	PLEKHA6--RPS7	chr1:204248846--chr2:3580815	1
SKBR3	fusionseeker	GRB2--FAM65C	chr17:75320386--chr20:50601171	1
SKBR3	fusionseeker	HNRNPU--RNU6-1	chr1:244856827--chr10:13217376	1
SKBR3	fusionseeker	RPL36--PIN4	chr19:5690545--chrX:72272716	1
SKBR3	fusionseeker	FBXL20--COPG2	chr17:39259424--chr7:130643806	1
SKBR3	fusionseeker	NVL--EIF2AK1	chr1:224303856--chr7:6054544	1
SKBR3	fusionseeker	HDGFRP3--ERN1	chr15:83157952--chr17:64054333	1
SKBR3	fusionseeker	SRGAP1--USO1	chr12:64060089--chr4:75757574	1
SKBR3	fusionseeker	CARD14--RP11-38H17.1	chr17:80191471--chr8:77529795	1
SKBR3	fusionseeker	CH507-513H4.1--SNHG8	chr21:8210749--chr4:118279689	1
SKBR3	fusionseeker	SCAF1--MT-ND3	chr19:49651076--chrM:10267	1
SKBR3	fusionseeker	AL591893.1--RPL19	chr1:152033683--chr17:39204726	1
SKBR3	fusionseeker	CTC-487M23.8--ZRSR2	chr5:112891797--chrX:15803795	1
SKBR3	fusionseeker	CTC-487M23.8--ZRSR2	chr5:112891720--chrX:15823051	1
SKBR3	fusionseeker	FAM178B--BCAS1	chr2:96921213--chr20:54058702	1
SKBR3	fusionseeker	GMEB1--WDR26	chr1:28717453--chr1:224431485	1
SKBR3	fusionseeker	SRP9--PCED1B	chr1:225777934--chr12:47216689	1
SKBR3	fusionseeker	ARHGAP29--AHCTF1	chr1:94220357--chr1:246911517	1
SKBR3	fusionseeker	MBTPS1--FAM126B	chr16:84060815--chr2:201071453	1
SKBR3	fusionseeker	RP11-655M14.13--HOOK2	chr11:67620947--chr19:12793165	1
SKBR3	fusionseeker	RP11-475E11.9--S100A6	chr1:108947610--chr1:153535224	1
SKBR3	fusionseeker	TMEM192--KLHL2	chr4:165108312--chr4:165239304	1
SKBR3	fusionseeker	TAF13--CD24	chr1:109063059--chr6:106970795	1
SKBR3	fusionseeker	CASC4--GTPBP10	chr15:44414091--chr7:90385804	1
SKBR3	fusionseeker	CHORDC1--RNU6-3P	chr11:90214072--chrX:141118028	1
SKBR3	fusionseeker	CTD-2132N18.3--GPR39	chr17:42125105--chr2:132446742	1
SKBR3	fusionseeker	KCTD7--STAG3L3	chr7:66662137--chr7:72988810	1
SKBR3	fusionseeker	XRCC6--NHP2L1	chr22:41628229--chr22:41680365	1
SKBR3	fusionseeker	ATP5A1--CH507-513H4.1	chr18:46086472--chr21:8209766	1
SKBR3	fusionseeker	EYA3--ASCC1	chr1:27971345--chr10:72216135	1
SKBR3	fusionseeker	RP11-745O10.4--ZNF735	chr12:66153449--chr7:64336981	1
SKBR3	fusionseeker	SCAMP4--TGOLN2	chr19:1925351--chr2:85320152	1
SKBR3	fusionseeker	RCC1--RSL1D1	chr1:28509496--chr16:11837693	1
SKBR3	fusionseeker	HP1BP3--ABHD2	chr1:20743799--chr15:89200794	1
SKBR3	fusionseeker	GNL2--CH507-513H4.1	chr1:37566946--chr21:8210177	1
SKBR3	fusionseeker	FAM213A--STK4	chr10:80432568--chr20:45077448	1
SKBR3	fusionseeker	NUDT21--ENDOG	chr16:56432142--chr9:128822569	1
SKBR3	fusionseeker	RPL34--PPIA	chr4:108622205--chr7:44801321	1
SKBR3	fusionseeker	SMU1--RPS6KA3	chr9:33046690--chrX:20153939	1
SKBR3	fusionseeker	RBBP6--TTC1	chr16:24540609--chr5:160010858	1
SKBR3	fusionseeker	AC004556.1--H19	KI270721.1:52715--chr11:1995629	1
SKBR3	fusionseeker	SMAD5--CD24	chr5:136179016--chr6:106970795	1
SKBR3	fusionseeker	ARCN1--MDM2	chr11:118601228--chr12:68828858	1
SKBR3	fusionseeker	MR1--MPZL3	chr1:181056348--chr11:118229135	1
SKBR3	fusionseeker	HADHB--RP11-1023L17.1	chr2:26254474--chr5:34179099	1
SKBR3	fusionseeker	NDUFA13--GNAS	chr19:19516333--chr20:58895610	1
SKBR3	fusionseeker	SEPN1--DIP2A	chr1:25817472--chr21:46567672	1
SKBR3	fusionseeker	ZMIZ1--MT-ATP6	chr10:79312776--chrM:8623	1
SKBR3	fusionseeker	CRHR1-IT1--SEC31A	chr17:45630157--chr4:82881941	1
SKBR3	fusionseeker	TMC8--AFMID	chr17:78131278--chr17:78191059	1
SKBR3	fusionseeker	DPP9--TRAPPC2	chr19:4685745--chrX:13713904	1
SKBR3	fusionseeker	AC159540.1--NOP58	chr2:97423920--chr2:202278003	1
SKBR3	fusionseeker	PFKP--ASAP1	chr10:3099273--chr8:130401883	1
SKBR3	fusionseeker	UBA2--XRN2	chr19:34441424--chr20:21310770	1
SKBR3	fusionseeker	GAPDH--ARPC1A	chr12:6538125--chr7:99388194	1
SKBR3	fusionseeker	MROH6--CXorf40B	chr8:143569768--chrX:149934086	1
SKBR3	fusionseeker	TMED3--TRRAP	chr15:79348863--chr7:98881305	1
SKBR3	fusionseeker	ZBTB44--FAM177A1	chr11:130232761--chr14:35053342	1
SKBR3	fusionseeker	JUN--MPRIP	chr1:58782527--chr17:17042628	1
SKBR3	fusionseeker	PHKG1--CH17-264B6.4	chr7:56092556--chr7:73038067	1
SKBR3	fusionseeker	ACADVL--MCM7	chr17:7222829--chr7:100094171	1
SKBR3	fusionseeker	FCF1--NONO	chr14:74735860--chrX:71300562	1
SKBR3	fusionseeker	RABIF--AIM1	chr1:202879474--chr6:106569342	1
SKBR3	fusionseeker	RPL4--RPL12	chr15:66499587--chr9:127451300	1
SKBR3	fusionseeker	TSNAX-DISC1--RP11-430B1.2	chr1:231565144--chr15:52193063	1
SKBR3	fusionseeker	CCDC6--PPP5C	chr10:59790129--chr19:46390446	1
SKBR3	fusionseeker	GNGT1--MT-RNR2	chr7:93807226--chrM:3005	1
SKBR3	fusionseeker	EVI5--LINC00657	chr1:92637418--chr20:36047207	1
SKBR3	fusionseeker	AP1M2--ZNF717	chr19:10584070--chr3:75783305	1
SKBR3	fusionseeker	AGO1--GRIN2D	chr1:35918581--chr19:48412752	1
SKBR3	fusionseeker	PPT1--TKT	chr1:40078644--chr3:53229322	1
SKBR3	fusionseeker	TMEM258--PHC3	chr11:61790601--chr3:170171371	1
SKBR3	fusionseeker	RNPC3--USP36	chr1:103555033--chr17:78828894	1
SKBR3	fusionseeker	CYB5B--SCML2	chr16:69462776--chrX:18239744	1
SKBR3	fusionseeker	RAD54L--IER2	chr1:46248311--chr19:13154635	1
SKBR3	fusionseeker	PCYOX1--TAPBP	chr2:70280045--chr6:33300948	1
SKBR3	fusionseeker	COX20--TTC39C	chr1:244844451--chr18:24134559	1
SKBR3	fusionseeker	COMMD1--SEC24D	chr2:61949498--chr4:118732912	1
SKBR3	fusionseeker	EMP2--CD24	chr16:10532599--chr6:106970579	1
SKBR3	fusionseeker	BEST1--TSPAN9	chr11:61965462--chr12:3211627	1
SKBR3	fusionseeker	RNU6-1--KRT19	chr10:13217374--chr17:41528266	1
SKBR3	fusionseeker	SPTY2D1-AS1--GOSR1	chr11:18606913--chr17:30523028	1
SKBR3	fusionseeker	MED4--KRIT1	chr13:48077177--chr7:92200559	1
SKBR3	fusionseeker	JARID2--SCAF8	chr6:15261431--chr6:154829774	1
SKBR3	fusionseeker	EIF3I--NDRG3	chr1:32231263--chr20:36652196	1
SKBR3	fusionseeker	RP11-12J10.3--NDUFAB1	chr10:124790318--chr16:23582303	1
SKBR3	fusionseeker	SDHA--HNRNPK	chr5:228303--chr9:83970251	1
SKBR3	fusionseeker	DHX57--UQCC1	chr2:38806693--chr20:35381915	1
SKBR3	fusionseeker	RP11-34F13.3--KIF22	chr15:67839937--chr16:29805260	1
SKBR3	fusionseeker	ZNF37A--GSK3B	chr10:38121965--chr3:119895933	1
SKBR3	fusionseeker	RP1-43E13.2--PFAS	chr1:19230217--chr17:8270133	1
SKBR3	fusionseeker	RP11-941H19.3--MTSS1	chr8:80288815--chr8:124580548	1
SKBR3	fusionseeker	CTC-559E9.4--RP11-941H19.3	chr19:19776995--chr8:80288815	1
SKBR3	fusionseeker	HELZ--PHF14	chr17:67201127--chr7:11169413	1
SKBR3	fusionseeker	SNHG16--PXMP4	chr17:76564380--chr20:33707149	1
SKBR3	fusionseeker	CCDC6--RNU6-3P	chr10:59789693--chrX:141118028	1
SKBR3	fusionseeker	PSMB3--SLC2A8	chr17:38760524--chr9:127407467	1
SKBR3	fusionseeker	RHNO1--GPNMB	chr12:2887955--chr7:23257639	1
SKBR3	fusionseeker	SCNN1A--HSBP1L1	chr12:6355880--chr18:79964786	1
SKBR3	fusionseeker	SPTY2D1-AS1--ZNF735	chr11:18606950--chr7:64337795	1
SKBR3	fusionseeker	OR7E14P--MT-RNR2	chr11:17021133--chrM:2418	1
SKBR3	fusionseeker	TRAM1--REXO1L11P	chr8:70583163--chr8:85734659	1
SKBR3	fusionseeker	PDPR--DBR1	chr16:70161281--chr3:138161959	1
SKBR3	fusionseeker	MRPS27--FKTN	chr5:72220828--chr9:105640354	1
SKBR3	fusionseeker	IVD--CCL22	chr15:40419761--chr16:57364518	1
SKBR3	fusionseeker	HMGB1--MAPKAPK3	chr13:30461495--chr3:50617582	1
SKBR3	fusionseeker	CSDE1--FIBP	chr1:114738024--chr11:65887681	1
SKBR3	fusionseeker	RNU6-1--IFITM10	chr10:13217375--chr11:1747827	1
SKBR3	fusionseeker	USP30--KIAA0101	chr12:109086381--chr15:64376802	1
SKBR3	fusionseeker	CHMP2B--DIAPH1	chr3:87240730--chr5:141588251	1
SKBR3	fusionseeker	TXNDC9--EIF2S3	chr2:99320375--chrX:24077188	1
SKBR3	fusionseeker	TRIP12--RPL7	chr2:229858925--chr8:73292766	1
SKBR3	fusionseeker	CHD8--MFSD8	chr14:21407904--chr4:127960270	1
SKBR3	fusionseeker	AUNIP--STAT3	chr1:25834473--chr17:42348495	1
SKBR3	fusionseeker	KMT2E--PUS7	chr7:105020556--chr7:105501935	1
SKBR3	fusionseeker	CHMP2A--DDTL	chr19:58554132--chr22:23971522	1
SKBR3	fusionseeker	CCDC84--RPL7	chr11:118999108--chr8:73292797	1
SKBR3	fusionseeker	STT3B--ATAD2	chr3:31619984--chr8:123353124	1
SKBR3	fusionseeker	DEGS1--GTF2I	chr1:224192837--chr7:74704504	1
SKBR3	fusionseeker	FAM63B--PEX2	chr15:58860534--chr8:76982793	1
SKBR3	fusionseeker	ST14--RN7SK	chr11:130209740--chr6:52995827	1
SKBR3	fusionseeker	ITFG1--PHKB	chr16:47258631--chr16:47610824	1
SKBR3	fusionseeker	RP11-34F13.3--PPIG	chr15:67839935--chr2:169630945	1
SKBR3	fusionseeker	TC2N--HNRNPA2B1	chr14:91802299--chr7:26197415	1
SKBR3	fusionseeker	SF1--ZNF250	chr11:64765518--chr8:144886838	1
SKBR3	fusionseeker	NOTCH2NL--LSM14A	chr1:146228708--chr19:34194476	1
SKBR3	fusionseeker	DHRS2--RNU6-3P	chr14:23636614--chrX:141118029	1
SKBR3	fusionseeker	MAPK8IP3--POLH	chr16:1755730--chr6:43588956	1
SKBR3	fusionseeker	RAB6A--CH507-513H4.1	chr11:73760842--chr21:8215393	1
SKBR3	fusionseeker	RPL5--CH507-528H12.1	chr1:92836335--chr21:8394534	1
SKBR3	fusionseeker	NUSAP1--NDUFAF1	chr15:41349240--chr15:41388524	1
SKBR3	fusionseeker	PMPCB--MT-RNR2	chr7:103312626--chrM:2183	1
SKBR3	fusionseeker	ZFP36L1--TKT	chr14:68792934--chr3:53226869	1
SKBR3	fusionseeker	POLR2L--SBDS	chr11:840378--chr7:66991145	1
SKBR3	fusionseeker	ARCN1--HS6ST1	chr11:118590386--chr2:128260018	1
SKBR3	fusionseeker	YWHAB--MT-RNR2	chr20:44907780--chrM:2068	1
SKBR3	fusionseeker	ACTG2--TET3	chr2:73909253--chr2:74099533	1
SKBR3	fusionseeker	RPL19--CD2AP	chr17:39204539--chr6:47576586	1
SKBR3	fusionseeker	CUL4A--ROMO1	chr13:113209987--chr20:35699430	1
SKBR3	fusionseeker	SERINC2--TMEM41A	chr1:31418114--chr3:185491262	1
SKBR3	fusionseeker	GINS1--DAPP1	chr20:25447060--chr4:99869908	1
SKBR3	fusionseeker	YBX1--RPS2	chr1:42702042--chr16:1962106	1
SKBR3	fusionseeker	LIMA1--ABHD8	chr12:50182038--chr19:17295085	1
SKBR3	fusionseeker	SNHG16--CMSS1	chr17:76563969--chr3:100091076	1
SKBR3	fusionseeker	RPL19--RPL30	chr17:39204599--chr8:98041776	1
SKBR3	fusionseeker	IARS2--TUBB4B	chr1:220096158--chr9:137242821	1
SKBR3	fusionseeker	MAP4K3--HNRNPA2B1	chr2:39250704--chr7:26195881	1
SKBR3	fusionseeker	KIAA1468--RSBN1L	chr18:62261634--chr7:77782060	1
SKBR3	fusionseeker	SETD3--CCNK	chr14:99421259--chr14:99529455	1
SKBR3	fusionseeker	MYLK3--UIMC1	chr16:46704348--chr5:176974613	1
SKBR3	fusionseeker	FXR1--ABCC5	chr3:180961465--chr3:183977515	1
SKBR3	fusionseeker	PAFAH1B3--PRKD2	chr19:42297256--chr19:46694020	1
SKBR3	fusionseeker	RP11-242D8.1--RPS14	chr17:43170124--chr5:150446963	1
SKBR3	fusionseeker	NAGK--MT-RNR1	chr2:71078445--chrM:965	1
SKBR3	fusionseeker	H2AFV--RP4-584D14.5	chr7:44826957--chr7:150371776	1
SKBR3	fusionseeker	DSTN--EIF3H	chr20:17607358--chr8:116726149	1
SKBR3	fusionseeker	CHURC1-FNTB--MAX	chr14:65059799--chr14:65060988	1
SKBR3	fusionseeker	ABHD12--PLXNB1	chr20:25302217--chr3:48413170	1
SKBR3	fusionseeker	IPO5--SLC33A1	chr13:98002464--chr3:155853222	1
SKBR3	fusionseeker	ASCC1--PPHLN1	chr10:72216139--chr12:42456949	1
SKBR3	fusionseeker	CDK12--ERBB2	chr17:39547220--chr17:39715329	1
SKBR3	fusionseeker	HSPA8--TRAM1	chr11:123057721--chr8:70596266	1
SKBR3	fusionseeker	TFAP2C--CH507-528H12.1	chr20:56631312--chr21:8393865	1
SKBR3	fusionseeker	TAF13--CEP83	chr1:109064184--chr12:94355223	1
SKBR3	fusionseeker	GPI--IL4I1	chr19:34400672--chr19:49907593	1
SKBR3	fusionseeker	MIEF1--SFXN1	chr22:39516672--chr5:175526692	1
SKBR3	fusionseeker	PHB2--PPIA	chr12:6965621--chr7:44799402	1
SKBR3	fusionseeker	TMX1--RPL28	chr14:51247145--chr19:55386347	1
SKBR3	fusionseeker	SLC50A1--ABI2	chr1:155138707--chr2:203435293	1
SKBR3	fusionseeker	PHF14--ZNF398	chr7:11051609--chr7:149128944	1
SKBR3	fusionseeker	EFHD1--E2F3	chr2:232635550--chr6:20428491	1
SKBR3	fusionseeker	L2HGDH--ADAM10	chr14:50245918--chr15:58593607	1
SKBR3	fusionseeker	RAB6A--BRCA1	chr11:73707419--chr17:43045047	1
SKBR3	fusionseeker	RAB29--TNRC6C-AS1	chr1:205768580--chr17:78110462	1
SKBR3	fusionseeker	BPTF--SNX3	chr17:67825647--chr6:108260977	1
SKBR3	fusionseeker	LIMA1--UBE2H	chr12:50197369--chr7:129849313	1
SKBR3	fusionseeker	CUL4A--NDUFB10	chr13:113228019--chr16:1959729	1
SKBR3	fusionseeker	MYL6B--ABCD1	chr12:56159624--chrX:153729228	1
SKBR3	fusionseeker	ZMYM5--TMEM209	chr13:19823950--chr7:130165979	1
SKBR3	fusionseeker	ERGIC2--RPL41	chr12:29371533--chr12:56116772	1
SKBR3	fusionseeker	RP11-977G19.10--PTGR2	chr12:56308142--chr14:73881248	1
SKBR3	fusionseeker	TOR1AIP2--RPS29	chr1:179843643--chr14:49586877	1
SKBR3	fusionseeker	MALL--EIF4G1	chr2:110085077--chr3:184334737	1
SKBR3	fusionseeker	ANKRD13C--ACAP2	chr1:70262848--chr3:195320700	1
SKBR3	fusionseeker	RP11-89K10.1--CASC8	chr8:126713673--chr8:127339279	1
SKBR3	fusionseeker	EIF3I--CHRAC1	chr1:32231395--chr8:140516242	1
SKBR3	fusionseeker	STAG1--IKBKB	chr3:136752194--chr8:42319582	1
SKBR3	fusionseeker	FHL2--HSPE1-MOB4	chr2:105386541--chr2:197523687	1
SKBR3	fusionseeker	PPARD--RBM3	chr6:35349057--chrX:48578039	1
SKBR3	fusionseeker	MECOM--PMS2P1	chr3:169483963--chr7:100328835	1
SKBR3	fusionseeker	BEST1--ILF3-AS1	chr11:61966038--chr19:10653276	1
SKBR3	fusionseeker	IL4I1--CYP51A1	chr19:49907852--chr7:92112590	1
SKBR3	fusionseeker	WASH2P--ACOT8	chr2:113595365--chr20:45855156	1
SKBR3	fusionseeker	SEC31A--GALNT10	chr4:82841169--chr5:154416152	1
SKBR3	fusionseeker	FAR1--SASH1	chr11:13691474--chr6:148443031	1
SKBR3	fusionseeker	RIN2--MATR3	chr20:19997508--chr5:139331046	1
SKBR3	fusionseeker	MRPS30--METTL2B	chr5:44816234--chr7:128503958	1
SKBR3	fusionseeker	KTN1--WDYHV1	chr14:55601780--chr8:123434574	1
SKBR3	fusionseeker	SRRM2--VAMP8	chr16:2768995--chr2:85577649	1
SKBR3	fusionseeker	NDUFB4--MAN1B1	chr3:120596478--chr9:137101130	1
SKBR3	fusionseeker	ISG20L2--RPL27A	chr1:156722317--chr11:8686268	1
SKBR3	fusionseeker	ARID2--GMCL1	chr12:45746122--chr2:69839552	1
SKBR3	fusionseeker	CENPL--AC005224.2	chr1:173822985--chr17:14210625	1
SKBR3	fusionseeker	RAB11A--MRPS10	chr15:65890347--chr6:42207689	1
SKBR3	fusionseeker	PPP1R3E--PDHB	chr14:23299542--chr3:58431876	1
SKBR3	fusionseeker	RNU6-1--ZNHIT3	chr10:13217374--chr17:36495222	1
SKBR3	fusionseeker	RP11-345J4.5--COMMD2	chr16:29444469--chr3:149741124	1
SKBR3	fusionseeker	CEP350--RPSA	chr1:180082442--chr3:39408939	1
SKBR3	fusionseeker	H3F3A--SF3B2	chr1:226064349--chr11:66060714	1
SKBR3	fusionseeker	NKIRAS1--MT-RNR1	chr3:23918513--chrM:931	1
SKBR3	fusionseeker	ARL2-SNX15--RP11-613M10.9	chr11:65039973--chr9:37864370	1
SKBR3	fusionseeker	FAM101A--RPL14	chr12:124180925--chr3:40461940	1
SKBR3	fusionseeker	MECOM--RPS18	chr3:169483838--chr6:33276504	1
SKBR3	fusionseeker	SLC35B4--LINC01503	chr7:134294092--chr9:129347321	1
SKBR3	fusionseeker	FDPS--AC018890.6	chr1:155319746--chr2:174557963	1
SKBR3	fusionseeker	FKRP--ARHGAP35	chr19:46756856--chr19:46919501	1
SKBR3	fusionseeker	CYB561--TAPBP	chr17:63433399--chr6:33300635	1
SKBR3	fusionseeker	CLSTN1--KRT8	chr1:9729064--chr12:52897469	1
SKBR3	fusionseeker	TXNDC12--RNU6-3P	chr1:52055148--chrX:141118029	1
SKBR3	fusionseeker	UBA1--RNU6-3P	chrX:47205950--chrX:141118027	1
SKBR3	fusionseeker	ZNF217--EEF1A1	chr20:53578341--chr6:73517756	1
SKBR3	fusionseeker	SLC25A12--EEF1D	chr2:171983517--chr8:143579727	1
SKBR3	fusionseeker	FRRS1--TUBA1B	chr1:99719535--chr12:49129297	1
SKBR3	fusionseeker	CAMK2N1--PDCD4	chr1:20483159--chr10:110887696	1
SKBR3	fusionseeker	DHRS2--HSPA5	chr14:23644121--chr9:125241124	1
SKBR3	fusionseeker	RP11-849F2.5--GPN1	chr17:8379925--chr2:27642448	1
SKBR3	fusionseeker	CCAR1--B4GALT1	chr10:68765931--chr9:33111961	1
SKBR3	fusionseeker	RP11-467J12.4--EZR	chr16:53052279--chr6:158807218	1
SKBR3	fusionseeker	SDF4--RNU6-1	chr1:1228946--chr10:13217374	1
SKBR3	fusionseeker	TRPV1--VPRBP	chr17:3624845--chr3:51492418	1
SKBR3	fusionseeker	BPNT1--RN7SL2	chr1:220058006--chr14:49862673	1
SKBR3	fusionseeker	PPT1--ANP32B	chr1:40092476--chr9:98015376	1
SKBR3	fusionseeker	NCOR1--KLHL8	chr17:16215361--chr4:87161152	1
SKBR3	fusionseeker	METTL10--NDUFA4	chr10:124774729--chr7:10938821	1
SKBR3	fusionseeker	RPS3A--NUB1	chr4:151100974--chr7:151352854	1
SKBR3	fusionseeker	CH507-513H4.1--PIN4	chr21:8211053--chrX:72276234	1
SKBR3	fusionseeker	ERBB2--RTEL1	chr17:39715939--chr20:63687636	1
SKBR3	fusionseeker	ESPN--EEF2	chr1:6424942--chr19:3976700	1
SKBR3	fusionseeker	BMS1--XRCC6	chr10:42784431--chr22:41663650	1
SKBR3	fusionseeker	PHF20--LINC01524	chr20:35872896--chr20:52573393	1
SKBR3	fusionseeker	EGLN3--GSR	chr14:34434218--chr8:30678255	1
SKBR3	fusionseeker	ZNHIT1--RP11-382J12.1	chr7:101223950--chr8:70626734	1
SKBR3	fusionseeker	RP11-57A19.4--GM2A	chr16:28738638--chr5:151269131	1
SKBR3	fusionseeker	KRT7--RPL19	chr12:52237543--chr17:39204532	1
SKBR3	fusionseeker	NUDT13--SAMD8	chr10:73127123--chr10:75121030	1
SKBR3	fusionseeker	RNU6-2--ATP5I	chr19:1021629--chr4:674242	1
SKBR3	fusionseeker	CH507-528H12.1--CHD7	chr21:8394293--chr8:60781000	1
SKBR3	fusionseeker	RUFY2--MRPS10	chr10:68344846--chr6:42207237	1
SKBR3	fusionseeker	BLOC1S6--AKAP13	chr15:45592275--chr15:85639373	1
SKBR3	fusionseeker	UBXN4--MT-RNR2	chr2:135780325--chrM:1882	1
SKBR3	fusionseeker	GBA--NABP2	chr1:155239452--chr12:56229638	1
SKBR3	fusionseeker	RBM6--CUX1	chr3:50030006--chr7:101904585	1
SKBR3	fusionseeker	OSBPL1A--PURA	chr18:24269907--chr5:140115182	1
SKBR3	fusionseeker	C1orf52--SUPT16H	chr1:85258934--chr14:21383996	1
SKBR3	fusionseeker	RP11-1228E12.2--FAM157B	chr17:118579--chr9:138253219	1
SKBR3	fusionseeker	CDC42BPG--SPAST	chr11:64823391--chr2:32156295	1
SKBR3	fusionseeker	WDR92--CD24	chr2:68131405--chr6:106970560	1
SKBR3	fusionseeker	ANAPC16--SDC1	chr10:72233296--chr2:20203910	1
SKBR3	fusionseeker	ZYG11B--CH507-513H4.3	chr1:52772255--chr21:8438306	1
SKBR3	fusionseeker	RPL6--ICE1	chr12:112408464--chr5:5437623	1
SKBR3	fusionseeker	RELA--NAPRT	chr11:65654791--chr8:143576676	1
SKBR3	fusionseeker	RPS7--MT-RNR2	chr2:3580201--chrM:3021	1
SKBR3	fusionseeker	TNIP1--ANXA6	chr5:151080878--chr5:151119390	1
SKBR3	fusionseeker	A2ML1--WIPI2	chr12:8830660--chr7:5222599	1
SKBR3	fusionseeker	KDM4B--COA1	chr19:5145342--chr7:43632858	1
SKBR3	fusionseeker	DNAJC17--EEF1A1	chr15:40807368--chr6:73519517	1
SKBR3	fusionseeker	NCAPD2--STAU1	chr12:6517682--chr20:49131597	1
SKBR3	fusionseeker	PPIA--CPNE3	chr7:44801434--chr8:86559354	1
SKBR3	fusionseeker	UBE2V1--TP53TG1	chr20:50082019--chr7:87341551	1
SKBR3	fusionseeker	XPO4--SAR1B	chr13:20780618--chr5:134621033	1
SKBR3	fusionseeker	APLP2--RPL19	chr11:130121770--chr17:39204600	1
SKBR3	fusionseeker	APLP2--RPL19	chr11:130070082--chr17:39204122	1
SKBR3	fusionseeker	UBN1--SOX2-OT	chr16:4848323--chr3:181231845	1
SKBR3	fusionseeker	G3BP1--CASP2	chr5:151806788--chr7:143306774	1
SKBR3	fusionseeker	RN7SK--LAMP2	chr6:52995863--chrX:120469251	1
SKBR3	fusionseeker	UBL7-AS1--RP11-10O17.3	chr15:74479056--chr15:74513635	1
SKBR3	fusionseeker	RPSA--HDAC2	chr3:39410834--chr6:113958737	1
SKBR3	fusionseeker	VPS29--SETX	chr12:110500908--chr9:132272164	1
SKBR3	fusionseeker	TMA16--RBM10	chr4:163494733--chrX:47175015	1
SKBR3	fusionseeker	TMEM56--TMED4	chr1:95143936--chr7:44578730	1
SKBR3	fusionseeker	UBAC2--PDS5A	chr13:99294856--chr4:39971330	1
SKBR3	fusionseeker	AC145212.2--NFYB	GL000194.1:112789--chr12:104135532	1
SKBR3	fusionseeker	KRT8--PCCB	chr12:52904913--chr3:136255893	1
SKBR3	fusionseeker	ZNF704--TBC1D31	chr8:80821618--chr8:123077258	1
SKBR3	fusionseeker	ZNF704--TBC1D31	chr8:80835504--chr8:123077256	1
SKBR3	fusionseeker	LMNA--B2M	chr1:156130729--chr15:44718104	1
SKBR3	fusionseeker	CNBD1--RP11-369K17.1	chr8:87459352--chr8:120916496	1
SKBR3	fusionseeker	RPL5--MT-RNR2	chr1:92836206--chrM:3125	1
SKBR3	fusionseeker	RNU6-1--ANAPC1	chr10:13217376--chr2:111872688	1
SKBR3	fusionseeker	RPLP1--RPS10-NUDT3	chr15:69455465--chr6:34425117	1
SKBR3	fusionseeker	RP11-475E11.9--ASPM	chr1:108877228--chr1:197105186	1
SKBR3	fusionseeker	FTH1--SNX3	chr11:61967510--chr6:108260975	1
SKBR3	fusionseeker	SLC35A3--FUT11	chr1:99999359--chr10:73779528	1
SKBR3	fusionseeker	DHTKD1--NUDT4	chr10:12122586--chr12:93400248	1
SKBR3	fusionseeker	RPF2--TMEM209	chr6:111007691--chr7:130200991	1
SKBR3	fusionseeker	RP11-10C24.1--DHRSX	chr3:33796905--chrY:2487497	1
SKBR3	fusionseeker	GUCD1--DRG1	chr22:24554945--chr22:31455315	1
SKBR3	fusionseeker	SCARB2--NCBP1	chr4:76159475--chr9:97672852	1
SKBR3	fusionseeker	ZG16B--RP2	chr16:2834548--chrX:46881730	1
SKBR3	fusionseeker	H19--RMI2	chr11:1997436--chr16:11255028	1
SKBR3	fusionseeker	PTPN11--KLHL24	chr12:112509068--chr3:183650388	1
SKBR3	fusionseeker	SDE2--AAK1	chr1:225984778--chr2:69461712	1
SKBR3	fusionseeker	COLCA1--GRHL1	chr11:111298577--chr2:9961044	1
SKBR3	fusionseeker	CH507-513H4.1--RPS14	chr21:8211052--chr5:150446836	1
SKBR3	fusionseeker	PHF20--TAPBP	chr20:35872438--chr6:33301554	1
SKBR3	fusionseeker	FAM210B--MSMO1	chr20:56367522--chr4:165342476	1
SKBR3	fusionseeker	TRAPPC3--NDUFB2	chr1:36140165--chr7:140696841	1
SKBR3	fusionseeker	P3H4--PM20D2	chr17:41802661--chr6:89162402	1
SKBR3	fusionseeker	ARHGAP11A--NLN	chr15:32638112--chr5:65788936	1
SKBR3	fusionseeker	ZNF213-AS1--TCFL5	chr16:3131810--chr20:62844736	1
SKBR3	fusionseeker	CTA-292E10.9--MT-RNR2	chr22:28795621--chrM:1947	1
SKBR3	fusionseeker	KNOP1--RP11-385D13.1	chr16:19706848--chr17:15628162	1
SKBR3	fusionseeker	S100A6--CTSD	chr1:153535276--chr11:1753488	1
SKBR3	fusionseeker	DDX21--RPS9	chr10:68973158--chr19:54205850	1
SKBR3	fusionseeker	C6orf203--C9orf85	chr6:107028948--chr9:71975399	1
SKBR3	fusionseeker	RNU6-1--RCAN1	chr10:13217377--chr21:34518201	1
SKBR3	fusionseeker	FAM20B--RPL7	chr1:179067035--chr8:73291799	1
SKBR3	fusionseeker	EGLN3--SERINC5	chr14:34433821--chr5:80142420	1
SKBR3	fusionseeker	IFI6--Metazoa_SRP	chr1:27666253--chr14:49853676	1
SKBR3	fusionseeker	ITFG1--DHFR	chr16:47419792--chr5:80628518	1
SKBR3	fusionseeker	RHOV--CH507-528H12.1	chr15:40872317--chr21:8392993	1
SKBR3	fusionseeker	RPS27A--ATF6B	chr2:55234827--chr6:32120769	1
SKBR3	fusionseeker	PBX1--PRKCD	chr1:164559448--chr3:53161392	1
SKBR3	fusionseeker	RNU6-1--CD9	chr10:13217377--chr12:6225456	1
SKBR3	fusionseeker	RNU6-1--CD9	chr10:13217375--chr12:6236210	1
SKBR3	fusionseeker	MESDC2--KAT8	chr15:80976205--chr16:31121314	1
SKBR3	fusionseeker	TMEM41B--SERINC1	chr11:9282177--chr6:122444218	1
SKBR3	fusionseeker	TPI1--PPIA	chr12:6867680--chr7:44799851	1
SKBR3	fusionseeker	GNPNAT1--ATP5A1	chr14:52778385--chr18:46084275	1
SKBR3	fusionseeker	AMY2B--MKI67	chr1:103555031--chr10:128115937	1
SKBR3	fusionseeker	PRSS22--RRBP1	chr16:2852892--chr20:17659392	1
SKBR3	fusionseeker	MRPS27--ESYT2	chr5:72297631--chr7:158734095	1
SKBR3	fusionseeker	PCYOX1--CD24	chr2:70280039--chr6:106971154	1
SKBR3	fusionseeker	AP000350.10--RPS19BP1	chr22:23894428--chr22:39529292	1
SKBR3	fusionseeker	FTH1--CH507-528H12.1	chr11:61967394--chr21:8398791	1
SKBR3	fusionseeker	CANX--UFL1	chr5:179716141--chr6:96553696	1
SKBR3	fusionseeker	WNT7B--CD24	chr22:45921893--chr6:106970709	1
SKBR3	fusionseeker	H19_2--P3H2	KI270721.1:52394--chr3:189960133	1
SKBR3	fusionseeker	GPS1--ARAF	chr17:82052447--chrX:47571585	1
SKBR3	fusionseeker	LINC00536--PVT1	chr8:116012994--chr8:128070360	1
SKBR3	fusionseeker	LINC00536--PVT1	chr8:115989697--chr8:128010443	1
SKBR3	fusionseeker	LINC00536--PVT1	chr8:115990107--chr8:127989291	1
SKBR3	fusionseeker	AL627171.2--ATP6V1D	chr14:49862556--chr14:67337400	1
SKBR3	fusionseeker	MBOAT2--UBXN2B	chr2:8859899--chr8:58448429	1
SKBR3	fusionseeker	EPAS1--KIAA0368	chr2:46297898--chr9:111378659	1
SKBR3	fusionseeker	WDR76--WDR53	chr15:43866908--chr3:196560531	1
SKBR3	fusionseeker	CD82--TAPBP	chr11:44594688--chr6:33300696	1
SKBR3	fusionseeker	RPL5--OGFOD1	chr1:92837453--chr16:56458580	1
SKBR3	fusionseeker	FAM213A--APOL6	chr10:80432425--chr22:35666491	1
SKBR3	fusionseeker	HMOX2--RNU6-3P	chr16:4507732--chrX:141118029	1
SKBR3	fusionseeker	TUBA1B--AC018890.6	chr12:49128156--chr2:174557963	1
SKBR3	fusionseeker	ZMYND11--CASC5	chr10:239492--chr15:40594385	1
SKBR3	fusionseeker	SAMD8--CD24	chr10:75177961--chr6:106970573	1
SKBR3	fusionseeker	GNPTAB--DNASE2	chr12:101745825--chr19:12875907	1
SKBR3	fusionseeker	GART--TAPBP	chr21:33503819--chr6:33301321	1
SKBR3	fusionseeker	PACS1--TMED4	chr11:66210360--chr7:44581447	1
SKBR3	fusionseeker	HNRNPC--TRA2A	chr14:21234228--chr7:23531788	1
SKBR3	fusionseeker	UBE3D--ME1	chr6:82893043--chr6:83430874	1
SKBR3	fusionseeker	MFSD12--SEPT7P2	chr19:3573800--chr7:45724481	1
SKBR3	fusionseeker	UQCRH--HSP90B1	chr1:46310162--chr12:103934259	1
SKBR3	fusionseeker	SAMD12-AS1--COLEC10	chr8:118764383--chr8:118995353	1
SKBR3	fusionseeker	PRPF8--CH507-513H4.3	chr17:1676304--chr21:8437994	1
SKBR3	fusionseeker	CPEB4--TCEB1	chr5:173894471--chr8:73970935	1
SKBR3	fusionseeker	TTF2--KDM4C	chr1:117101887--chr9:6931759	1
SKBR3	fusionseeker	HSBP1L1--TIMM50	chr18:79970443--chr19:39481926	1
SKBR3	fusionseeker	ACBD5--ABI2	chr10:27195973--chr2:203429187	1
SKBR3	fusionseeker	SIPA1L3--PSMD8	chr19:38029156--chr19:38379238	1
SKBR3	fusionseeker	CHD3--B4GALT4	chr17:7886465--chr3:119230187	1
SKBR3	fusionseeker	TMEM52B--NME2	chr12:10170627--chr17:51167596	1
SKBR3	fusionseeker	DHTKD1--CTC-429P9.4	chr10:12122101--chr19:16645924	1
SKBR3	fusionseeker	UTP3--MT-ND5	chr4:70689510--chrM:12821	1
SKBR3	fusionseeker	IL4I1--C2CD2	chr19:49907644--chr21:41887304	1
SKBR3	fusionseeker	BARD1--ACSL3	chr2:214797117--chr2:222887887	1
SKBR3	fusionseeker	KDELR1--CH507-513H4.3	chr19:48384338--chr21:8438297	1
SKBR3	fusionseeker	CTSD--NDUFB9	chr11:1753544--chr8:124543109	1
SKBR3	fusionseeker	RARA--PKIA	chr17:40315049--chr8:78572810	1
SKBR3	fusionseeker	RARA--PKIA	chr17:40318133--chr8:78563190	1
SKBR3	fusionseeker	CH507-513H4.1--RPL10A	chr21:8215823--chr6:35468992	1
SKBR3	fusionseeker	CH507-513H4.1--RPL10A	chr21:8210658--chr6:35468946	1
SKBR3	fusionseeker	KRT80--PSMD1	chr12:52171145--chr2:231172532	1
SKBR3	fusionseeker	SLC30A7--RN7SL2	chr1:100977806--chr14:49862611	1
SKBR3	fusionseeker	RNU6-1--RPSA	chr10:13217374--chr3:39407681	1
SKBR3	fusionseeker	ANO9--RAC1	chr11:430117--chr7:6402884	1
SKBR3	fusionseeker	CDRT4--ANLN	chr17:15500162--chr7:36442674	1
SKBR3	fusionseeker	RP11-685M7.5--TERF1	chr11:10797578--chr8:73020805	1
SKBR3	fusionseeker	CISD1--ACTB	chr10:58288681--chr7:5527520	1
SKBR3	fusionseeker	ICE2--ARPC2	chr15:60428687--chr2:218228795	1
SKBR3	fusionseeker	TMED4--H2AFV	chr7:44581090--chr7:44843354	1
SKBR3	fusionseeker	COPA--ANKHD1-EIF4EBP3	chr1:160337450--chr5:140545667	1
SKBR3	fusionseeker	COPA--SEC24A	chr1:160337450--chr5:134672116	1
SKBR3	fusionseeker	FARSB--UBE2V1	chr2:222619644--chr20:50084256	1
SKBR3	fusionseeker	PYROXD2--ACTB	chr10:98414131--chr7:5528080	1
SKBR3	fusionseeker	ID3--KRT18	chr1:23558047--chr12:52952840	1
SKBR3	fusionseeker	SKI--ZFP36L1	chr1:2310000--chr14:68789969	1
SKBR3	fusionseeker	EIF5A--PRRC2B	chr17:7307653--chr9:131394202	1
SKBR3	fusionseeker	FAM118A--ASS1	chr22:45323429--chr9:130489332	1
SKBR3	fusionseeker	CLINT1--RNF145	chr5:157817549--chr5:159194715	1
SKBR3	fusionseeker	SS18L1--CRYGS	chr20:62180496--chr3:186546582	1
SKBR3	fusionseeker	PNKD--RP11-440L14.1	chr2:218319501--chr4:779092	1
SKBR3	fusionseeker	SLC30A8--SAMD12	chr8:117173489--chr8:118580712	1
SKBR3	fusionseeker	RAD51B--SEMA6D	chr14:68487639--chr15:47413574	1
SKBR3	fusionseeker	RAD51B--SEMA6D	chr14:68400471--chr15:47412471	1
SKBR3	fusionseeker	PPT1--VAPA	chr1:40072837--chr18:9914308	1
SKBR3	fusionseeker	RN7SK--TUBB4B	chr6:52995789--chr9:137243541	1
SKBR3	fusionseeker	RPLP0--H2AFZ	chr12:120199486--chr4:99948901	1
SKBR3	fusionseeker	ADK--FNDC3B	chr10:74600376--chr3:172112589	1
SKBR3	fusionseeker	IPO13--TPCN2	chr1:43967312--chr11:69070495	1
SKBR3	fusionseeker	DDOST--SEMA4C	chr1:20661202--chr2:96862597	1
SKBR3	fusionseeker	RPL18A--MT-RNR2	chr19:17862161--chrM:2283	1
SKBR3	fusionseeker	TIMM10B--RBM5	chr11:6484124--chr3:50104603	1
SKBR3	fusionseeker	RPL23A--SSBP1	chr17:28723937--chr7:141745561	1
SKBR3	fusionseeker	RNF10--PARP2	chr12:120569693--chr14:20354523	1
SKBR3	fusionseeker	SENP3-EIF4A1--SNRPD3	chr17:7576530--chr22:24557715	1
SKBR3	fusionseeker	SDE2--FAM213A	chr1:225995274--chr10:80432577	1
SKBR3	fusionseeker	MLPH--STAU2	chr2:237548463--chr8:73726988	1
SKBR3	fusionseeker	MTDH--MT-RNR2	chr8:97726858--chrM:3195	1
SKBR3	fusionseeker	DMC1--ST6GAL1	chr22:38551842--chr3:186942968	1
SKBR3	fusionseeker	SMARCE1--MT-RNR2	chr17:40630838--chrM:2453	1
SKBR3	fusionseeker	C11orf49--AC018890.6	chr11:46987273--chr2:174557963	1
SKBR3	fusionseeker	AC018890.6--MAGI1	chr2:174557963--chr3:66035857	1
SKBR3	fusionseeker	VAPA--MOCOS	chr18:9950390--chr18:36187680	1
SKBR3	fusionseeker	LGALS3BP--SOX2-OT	chr17:78972299--chr3:181231844	1
SKBR3	fusionseeker	ELAVL1--G3BP1	chr19:8015730--chr5:151809081	1
SKBR3	fusionseeker	FTH1--SUMO3	chr11:61967466--chr21:44817984	1
SKBR3	fusionseeker	EIF2AK2--ZKSCAN1	chr2:37106738--chr7:100036285	1
SKBR3	fusionseeker	C9orf156--ERP44	chr9:97913558--chr9:100057818	1
SKBR3	fusionseeker	RUNX1--RHOA	chr21:35357778--chr3:49378893	1
SKBR3	fusionseeker	TMPRSS2--FTSJ1	chr21:41488393--chrX:48482736	1
SKBR3	fusionseeker	UPF1--UQCRQ	chr19:18868117--chr5:132867681	1
SKBR3	fusionseeker	CNPPD1--CH507-513H4.1	chr2:219172761--chr21:8210177	1
SKBR3	fusionseeker	MRPS10--PM20D2	chr6:42207334--chr6:89162260	1
SKBR3	fusionseeker	ERBB2--JUP	chr17:39715940--chr17:41755432	1
SKBR3	fusionseeker	KIAA1191--C7orf73	chr5:176347478--chr7:135676144	1
SKBR3	fusionseeker	RP11-403P17.5--NDUFA1	chr16:66513804--chrX:119873330	1
SKBR3	fusionseeker	ZNF761--MAL2	chr19:53449523--chr8:119240230	1
SKBR3	fusionseeker	TIAL1--RNU6-3P	chr10:119580596--chrX:141118028	1
SKBR3	fusionseeker	DANCR--PHF14	chr4:52712960--chr7:11111345	1
SKBR3	fusionseeker	SYNE4--PDIA4	chr19:36003415--chr7:149028371	1
SKBR3	fusionseeker	FLJ37453--EXOSC7	chr1:15847011--chr3:44987455	1
SKBR3	fusionseeker	TPT1--RPL19	chr13:45340168--chr17:39204598	1
SKBR3	fusionseeker	TPI1--RP11-296A16.1	chr12:6870555--chr15:43792981	1
SKBR3	fusionseeker	MYL12B--EML4	chr18:3272918--chr2:42332231	1
SKBR3	fusionseeker	FGD5-AS1--PCBD2	chr3:14944754--chr5:134960815	1
SKBR3	fusionseeker	H19--MT-RNR2	chr11:1997277--chrM:2146	1
SKBR3	fusionseeker	TMEM135--CDK12	chr11:87100282--chr17:39528546	1
SKBR3	fusionseeker	LYRM5--LDLR	chr12:25207284--chr19:11132471	1
SKBR3	fusionseeker	COX20--SNAPC5	chr1:244844452--chr15:66493421	1
SKBR3	fusionseeker	NUDT4P1--SLC52A2	chr1:148749443--chr8:144360377	1
SKBR3	fusionseeker	SUMF1--LRRFIP2	chr3:4376328--chr3:37083806	1
SKBR3	fusionseeker	GCOM1--ORC6	chr15:57715357--chr16:46698088	1
SKBR3	fusionseeker	GSDMB--TATDN1	chr17:39911420--chr8:124536857	1
SKBR3	fusionseeker	RP11-1012A1.4--ZNF3	chr14:67689921--chr7:100077782	1
SKBR3	fusionseeker	RNVU1-14--CCNB1IP1	chr1:145281305--chr14:20313796	1
SKBR3	fusionseeker	GAPDH--CBWD2	chr12:6538240--chr2:113441391	1
SKBR3	fusionseeker	KIAA0100--RP11-894J14.5	chr17:28618299--chr3:53094006	1
SKBR3	fusionseeker	RP11-440L14.1--C6orf48	chr4:781770--chr6:31835408	1
SKBR3	fusionseeker	NUDT13--TMEM14B	chr10:73124320--chr6:10829102	1
SKBR3	fusionseeker	COX6A1--CH507-513H4.1	chr12:120440552--chr21:8211052	1
SKBR3	fusionseeker	GATA3--RP11-732A19.8	chr10:8073575--chr11:6605296	1
SKBR3	fusionseeker	RP11-872D17.4--TSPAN9	chr11:57327473--chr12:3211592	1
SKBR3	fusionseeker	GOSR1--PRKAA1	chr17:30526454--chr5:40762095	1
SKBR3	fusionseeker	METTL15--BACE2	chr11:28332686--chr21:41269204	1
SKBR3	fusionseeker	LMNA--MT-RNR2	chr1:156139928--chrM:1889	1
SKBR3	fusionseeker	RP11-761B3.1--RPL10A	chr2:47162565--chr6:35470200	1
SKBR3	fusionseeker	SET--MT-RNR2	chr9:128691917--chrM:2328	1
SKBR3	fusionseeker	SET--MT-RNR2	chr9:128694829--chrM:2131	1
SKBR3	fusionseeker	RPS29--TAPBP	chr14:49586877--chr6:33301375	1
SKBR3	fusionseeker	RPRD1B--MAGI1	chr20:38087860--chr3:66037995	1
SKBR3	fusionseeker	DNAJC3--MAP3K13	chr13:95793715--chr3:185291998	1
SKBR3	fusionseeker	OR7E14P--SMU1	chr11:17038954--chr9:33063362	1
SKBR3	fusionseeker	CPT2--PPFIBP1	chr1:53213853--chr12:27693728	1
SKBR3	fusionseeker	FGD5-AS1--SPCS3	chr3:14945417--chr4:176331813	1
SKBR3	fusionseeker	RPS8--AFMID	chr1:44778113--chr17:78207043	1
SKBR3	fusionseeker	NOP2--ZNF175	chr12:6565289--chr19:51582421	1
SKBR3	fusionseeker	SCARB1--UBC	chr12:124863594--chr12:124913775	1
SKBR3	fusionseeker	SAMD12--MRPL13	chr8:118621803--chr8:120443310	1
SKBR3	fusionseeker	SAMD12--MRPL13	chr8:118435944--chr8:120443310	1
SKBR3	fusionseeker	DAZAP2--PTPRS	chr12:51242794--chr19:5158634	1
SKBR3	fusionseeker	CYTH1--EIF3H	chr17:78774502--chr8:116756019	1
SKBR3	fusionseeker	CYTH1--EIF3H	chr17:78782201--chr8:116646603	1
SKBR3	fusionseeker	CYTH1--EIF3H	chr17:78778969--chr8:116756020	1
SKBR3	fusionseeker	NRDE2--RPL19	chr14:90276502--chr17:39201823	1
SKBR3	fusionseeker	CH507-528H12.1--TMED9	chr21:8394088--chr5:177594254	1
SKBR3	fusionseeker	KRT4--CH507-528H12.1	chr12:52807066--chr21:8394089	1
SKBR3	fusionseeker	ZBTB44--WHSC1L1	chr11:130227183--chr8:38347667	1
SKBR3	fusionseeker	SRPR--OGDH	chr11:126264095--chr7:44697368	1
SKBR3	fusionseeker	NDUFAF1--SNHG16	chr15:41394857--chr17:76564388	1
SKBR3	fusionseeker	GEMIN8P4--SLC5A6	chr1:89994806--chr2:27207515	1
SKBR3	fusionseeker	FAM213A--TAPBP	chr10:80432390--chr6:33300726	1
SKBR3	fusionseeker	CDKL1--TIMM50	chr14:50396190--chr19:39492853	1
SKBR3	fusionseeker	SELENBP1--ORAI1	chr1:151364499--chr12:121641818	1
SKBR3	fusionseeker	CD81-AS1--YY1	chr11:2377437--chr14:100282153	1
SKBR3	fusionseeker	TOR1AIP2--LRRC57	chr1:179862727--chr15:42548118	1
SKBR3	fusionseeker	KRT8--WBSCR22	chr12:52899795--chr7:73686880	1
SKBR3	fusionseeker	DNASE1--PACSIN2	chr16:3663535--chr22:42870013	1
SKBR3	fusionseeker	SDC1--AIMP2	chr2:20203208--chr7:6023769	1
SKBR3	fusionseeker	NQO1--ATP2C2	chr16:69715076--chr16:84398608	1
SKBR3	fusionseeker	C19orf43--XXYLT1	chr19:12731464--chr3:195214892	1
SKBR3	fusionseeker	NVL--AC018890.6	chr1:224296615--chr2:174557964	1
SKBR3	fusionseeker	NDUFS8--DYNLL1	chr11:68036358--chr12:120491166	1
SKBR3	fusionseeker	PBX1--MT-RNR1	chr1:164851596--chrM:958	1
SKBR3	fusionseeker	NDUFB4--COPB2	chr3:120601109--chr3:139389546	1
SKBR3	fusionseeker	ANAPC16--HLCS	chr10:72217226--chr21:36812873	1
SKBR3	fusionseeker	PLK1--RPL23A	chr16:23682342--chr17:28721999	1
SKBR3	fusionseeker	SNHG16--MEGF9	chr17:76564380--chr9:120602268	1
SKBR3	fusionseeker	BNIP3--NDFIP1	chr10:131970636--chr5:142144569	1
SKBR3	fusionseeker	SLMO2--ABCC5	chr20:59038593--chr3:183942889	1
RT112	fusionseeker	TACC3--FGFR3	chr4:1739701--chr4:1806935	344
RT112	fusionseeker	EEF1A1--EEF1A1P5	chr6:73519140--chr9:133019971	177
RT112	fusionseeker	BCAS3--RP11-332H18.5	chr17:61084566--chr17:61368323	27
RT112	fusionseeker	MT-ATP8--MT-ND4L	chrM:8363--chrM:10771	18
RT112	fusionseeker	MT-ND1--MT-CO1	chrM:3959--chrM:6424	17
RT112	fusionseeker	MT-ND4L--MT-ND4	chrM:10689--chrM:10732	14
RT112	fusionseeker	RN7SL2--TNFAIP2	chr14:49862618--chr14:103136573	13
RT112	fusionseeker	MT-ND5--MT-ND6	chrM:13052--chrM:14624	13
RT112	fusionseeker	C15orf57--CBX3	chr15:40561980--chr7:26201744	12
RT112	fusionseeker	MT-ATP8--MT-ND5	chrM:8363--chrM:13878	12
RT112	fusionseeker	MT-ND2--MT-CO1	chrM:5312--chrM:6395	12
RT112	fusionseeker	RN7SL2--LRRC75A-AS1	chr14:49862644--chr17:16441709	12
RT112	fusionseeker	MT-ATP8--MT-ATP6	chrM:8773--chrM:9022	10
RT112	fusionseeker	RPL6--RPL6P27	chr12:112408657--chr18:6463021	10
RT112	fusionseeker	HNRNPUL1--MT-RNR1	chr19:41306900--chrM:965	9
RT112	fusionseeker	AL627171.2--CCDC144NL-AS1	chr14:49862550--chr17:21000873	8
RT112	fusionseeker	PRH1--RP11-785H5.1	chr12:10848408--chr12:11171421	8
RT112	fusionseeker	RN7SL2--GPI	chr14:49862600--chr19:34401855	7
RT112	fusionseeker	RP11-764K9.2--CBWD3	chr9:63817907--chr9:68232050	7
RT112	fusionseeker	MT-ND4--MT-ND5	chrM:11611--chrM:12709	7
RT112	fusionseeker	C1orf56--CDC42SE1	chr1:151051213--chr1:151052815	7
RT112	fusionseeker	MT-ND3--MT-ND4L	chrM:10058--chrM:10804	7
RT112	fusionseeker	CNNM1--FAM83D	chr10:99384952--chr20:38935553	6
RT112	fusionseeker	MT-ATP6--MT-ND4L	chrM:8914--chrM:10604	6
RT112	fusionseeker	RPL6--MT-RNR2	chr12:112405949--chrM:2230	6
RT112	fusionseeker	TCTN2--RPS29	chr12:123708054--chr14:49586827	6
RT112	fusionseeker	MT-ATP8--MT-TK	chrM:8363--chrM:8892	6
RT112	fusionseeker	PLEKHA1--RN7SL2	chr10:122431170--chr14:49862616	5
RT112	fusionseeker	MT-ND1--MT-ND5	chrM:4085--chrM:13252	5
RT112	fusionseeker	RN7SK--MT-CO3	chr6:52995775--chrM:9565	5
RT112	fusionseeker	RPS29--LRRC75A-AS1	chr14:49586748--chr17:16441664	5
RT112	fusionseeker	CST3--CH507-513H4.1	chr20:23637800--chr21:8214110	5
RT112	fusionseeker	RPL6P27--MT-RNR2	chr18:6462393--chrM:2230	5
RT112	fusionseeker	MARCH7--WDR44	chr2:159767530--chrX:118441524	4
RT112	fusionseeker	PHLDA1--RPL14	chr12:76031199--chr3:40462037	4
RT112	fusionseeker	RPS29--CHP1	chr14:49586827--chr15:41280904	4
RT112	fusionseeker	MT-ND6--MT-CYB	chrM:14421--chrM:15724	4
RT112	fusionseeker	CH507-528H12.1--MT-ND4L	chr21:8397251--chrM:10506	4
RT112	fusionseeker	BTBD2--TPD52L2	chr19:2005465--chr20:63886013	4
RT112	fusionseeker	VPS4A--SS18L1	chr16:69325568--chr20:62180660	4
RT112	fusionseeker	BLM--DDX19A	chr15:90774742--chr16:70368268	4
RT112	fusionseeker	RP11-296A16.1--CEP131	chr15:43793934--chr17:81199777	4
RT112	fusionseeker	PTMA--DTWD2	chr2:231713158--chr5:118974456	4
RT112	fusionseeker	RTN3--AXIN1	chr11:63691989--chr16:301034	4
RT112	fusionseeker	CPNE1--MT-RNR2	chr20:35626183--chrM:3208	4
RT112	fusionseeker	KIF9--RP11-314M24.1	chr3:47283094--chr3:78280491	4
RT112	fusionseeker	RPS29--GPI	chr14:49586816--chr19:34401864	4
RT112	fusionseeker	RN7SL2--SS18	chr14:49862670--chr18:26016606	4
RT112	fusionseeker	TOMM20--MT-RNR2	chr1:235110768--chrM:2238	4
RT112	fusionseeker	CH507-528H12.1--MT-ND1	chr21:8397227--chrM:4139	4
RT112	fusionseeker	MT-ATP6--MT-ND5	chrM:9000--chrM:13989	4
RT112	fusionseeker	LIMA1--PDE12	chr12:50175900--chr3:57564639	3
RT112	fusionseeker	RNF169--RFC4	chr11:74771847--chr3:186795787	3
RT112	fusionseeker	SEPN1--LINC00657	chr1:25817473--chr20:36047307	3
RT112	fusionseeker	RILPL2--SNRNP35	chr12:123423951--chr12:123464510	3
RT112	fusionseeker	RN7SL2--FBXW11	chr14:49862616--chr5:171968228	3
RT112	fusionseeker	PTMAP5--PTMA	chr13:81690320--chr2:231708719	3
RT112	fusionseeker	TUBB--MT-RNR2	chr6:30725237--chrM:2069	3
RT112	fusionseeker	RPL38--MT-RNR2	chr17:74204153--chrM:3102	3
RT112	fusionseeker	WDR60--MTUS1	chr7:158941599--chr8:17796139	3
RT112	fusionseeker	FTH1--CH507-513H4.1	chr11:61967448--chr21:8216026	3
RT112	fusionseeker	RP5-857K21.4--MT-CO2	chr1:629322--chrM:7619	3
RT112	fusionseeker	CH507-513H4.3--MT-ND2	chr21:8438553--chrM:4469	3
RT112	fusionseeker	MNAT1--AHSA1	chr14:60958622--chr14:77460457	3
RT112	fusionseeker	RP5-857K21.4--CH507-513H4.3	chr1:629639--chr21:8438553	3
RT112	fusionseeker	MT-ATP8--MT-CO3	chrM:8364--chrM:9578	3
RT112	fusionseeker	SNAPC1--RP11-618G20.1	chr14:61766919--chr14:61767209	3
RT112	fusionseeker	S100A16--RPL14	chr1:153607217--chr3:40462044	3
RT112	fusionseeker	MT-ND1--MT-ND4L	chrM:4011--chrM:11262	3
RT112	fusionseeker	CH507-513H4.1--MT-ATP8	chr21:8214230--chrM:8515	3
RT112	fusionseeker	RN7SL2--CHRAC1	chr14:49862614--chr8:140516273	3
RT112	fusionseeker	PRKCA--MED29	chr17:66378752--chr19:39400337	3
RT112	fusionseeker	MED15--RPL14	chr22:20566575--chr3:40461660	3
RT112	fusionseeker	CH507-528H12.1--MT-ATP8	chr21:8397266--chrM:8472	3
RT112	fusionseeker	FTH1--CH507-528H12.1	chr11:61967446--chr21:8399058	3
RT112	fusionseeker	RP5-991G20.1--ZFHX3	chr16:72787706--chr16:73058742	3
RT112	fusionseeker	IGF2--MT-ATP6	chr11:2131821--chrM:9027	3
RT112	fusionseeker	CTC-487M23.8--ZRSR2	chr5:112891798--chrX:15804165	3
RT112	fusionseeker	PCBD2--MT-ND6	chr5:134924390--chrM:14624	3
RT112	fusionseeker	H19--MT-RNR2	chr11:1995640--chrM:2392	3
RT112	fusionseeker	FBLN1--RABGAP1	chr22:45537542--chr9:122950987	3
RT112	fusionseeker	CH507-528H12.1--MT-ND4	chr21:8397346--chrM:10747	3
RT112	fusionseeker	RPA3--UMAD1	chr7:7676207--chr7:7877278	3
RT112	fusionseeker	MT-ND1--MT-CYB	chrM:3304--chrM:14890	3
RT112	fusionseeker	MTCH2--MED15	chr11:47638698--chr22:20500837	3
RT112	fusionseeker	H19--PPDPF	chr11:1997613--chr20:63521511	3
RT112	fusionseeker	STAG3L3--STAG3L1	chr7:72997044--chr7:75367931	3
RT112	fusionseeker	RPS29--TNFAIP2	chr14:49586810--chr14:103136575	3
RT112	fusionseeker	MT-RNR2--MT-ND5	chrM:2332--chrM:13885	3
RT112	fusionseeker	WHSC1--NOP14	chr4:1945833--chr4:2963124	3
RT112	fusionseeker	SREK1--MT-RNR2	chr5:66170884--chrM:2234	3
RT112	fusionseeker	MT-ATP6--MT-CYB	chrM:8860--chrM:15499	3
RT112	fusionseeker	FAM213A--TMED4	chr10:80432590--chr7:44579336	3
RT112	fusionseeker	PHLDA1--MT-ATP8	chr12:76029786--chrM:8363	3
RT112	fusionseeker	MT-ND3--MT-ND5	chrM:10058--chrM:14526	3
RT112	fusionseeker	CH507-513H4.1--MT-ND3	chr21:8213998--chrM:10177	3
RT112	fusionseeker	PRR11--MIR4435-1HG	chr17:59203503--chr2:111237307	2
RT112	fusionseeker	LGALS8--ANKHD1	chr1:236523788--chr5:140445469	2
RT112	fusionseeker	HEATR5A--CTC-435M10.3	chr14:31336520--chr19:41382125	2
RT112	fusionseeker	PCCA--FRYL	chr13:100301435--chr4:48688916	2
RT112	fusionseeker	TSPAN14--ACOX1	chr10:80521807--chr17:75943123	2
RT112	fusionseeker	ADIRF--EYA2	chr10:86974561--chr20:47145186	2
RT112	fusionseeker	PPHLN1--NUDT4	chr12:42339068--chr12:93391095	2
RT112	fusionseeker	GNB1--EDARADD	chr1:1854624--chr1:236432766	2
RT112	fusionseeker	METTL10--ST3GAL1	chr10:124762471--chr8:133458997	2
RT112	fusionseeker	TTC28-AS1--MT-RNR2	chr22:27933411--chrM:2069	2
RT112	fusionseeker	CCDC138--MT-RNR2	chr2:108821347--chrM:2254	2
RT112	fusionseeker	RALGDS--MT-RNR1	chr9:133097788--chrM:967	2
RT112	fusionseeker	RFC1--MT-RNR2	chr4:39342431--chrM:2292	2
RT112	fusionseeker	NUDT3--RBM3	chr6:34382099--chrX:48575943	2
RT112	fusionseeker	CAMK1D--PLCD3	chr10:12816308--chr17:45111763	2
RT112	fusionseeker	DNMT1--PRKCSH	chr19:10194819--chr19:11450644	2
RT112	fusionseeker	SCHLAP1--UBE2E3	chr2:180724689--chr2:180982015	2
RT112	fusionseeker	SULT1A1--CCDC120	chr16:28618291--chrX:49065766	2
RT112	fusionseeker	IREB2--RBM3	chr15:78500503--chrX:48577576	2
RT112	fusionseeker	RN7SL2--RNF111	chr14:49862611--chr15:58919593	2
RT112	fusionseeker	DLEU1--RGS6	chr13:50082299--chr14:72244956	2
RT112	fusionseeker	NF1--GTF2IRD1	chr17:31145193--chr7:74571765	2
RT112	fusionseeker	NPHP4--PPARD	chr1:5880240--chr6:35347151	2
RT112	fusionseeker	TOX4--SYNE2	chr14:21489350--chr14:63980707	2
RT112	fusionseeker	AL627171.2--HNRNPA2B1	chr14:49862550--chr7:26194895	2
RT112	fusionseeker	UBE2E2--MED23	chr3:23285942--chr6:131608658	2
RT112	fusionseeker	PHLDA1--MT-ND1	chr12:76030611--chrM:4045	2
RT112	fusionseeker	COA1--POLM	chr7:43714058--chr7:44081815	2
RT112	fusionseeker	RN7SL2--POLE3	chr14:49862600--chr9:113407680	2
RT112	fusionseeker	ATL2--MT-RNR2	chr2:38295270--chrM:1928	2
RT112	fusionseeker	CAMK1D--ARSB	chr10:12825853--chr5:78777584	2
RT112	fusionseeker	GNS--UPK1B	chr12:64713883--chr3:119204600	2
RT112	fusionseeker	MT-ND2--MT-ND5	chrM:5014--chrM:14174	2
RT112	fusionseeker	FAM213A--CRTAP	chr10:80432331--chr3:33142919	2
RT112	fusionseeker	RPS29--EIF2AK2	chr14:49586720--chr2:37103244	2
RT112	fusionseeker	RP11-174O3.3--CASP2	chr3:120366403--chr7:143306781	2
RT112	fusionseeker	FAM213A--ATP1B2	chr10:80432834--chr17:7656939	2
RT112	fusionseeker	RP11-29H23.5--EIF5B	chr1:155637461--chr2:99369453	2
RT112	fusionseeker	SLC39A11--RP11-143K11.5	chr17:72712984--chr17:73193384	2
RT112	fusionseeker	CD82--TAPBP	chr11:44619312--chr6:33300399	2
RT112	fusionseeker	ZNF461--HKR1	chr19:36662077--chr19:37364772	2
RT112	fusionseeker	CCDC6--ANK3	chr10:59814755--chr10:60615185	2
RT112	fusionseeker	AGFG1--MYH9	chr2:227499820--chr22:36340927	2
RT112	fusionseeker	PRRG4--ZNF490	chr11:32856950--chr19:12632978	2
RT112	fusionseeker	CDCP1--DCAF16	chr3:45083554--chr4:17803634	2
RT112	fusionseeker	PABPC1--MT-RNR2	chr8:100704320--chrM:2189	2
RT112	fusionseeker	SLC30A9--FAM173B	chr4:42025942--chr5:10227211	2
RT112	fusionseeker	SUZ12P1--AATF	chr17:30709811--chr17:37056598	2
RT112	fusionseeker	ZNF446--MTFR1	chr19:58478469--chr8:65736941	2
RT112	fusionseeker	AL627171.2--COLGALT1	chr14:49862550--chr19:17582101	2
RT112	fusionseeker	STK4--MT-RNR2	chr20:45079483--chrM:2382	2
RT112	fusionseeker	HIST1H1E--TMSB4X	chr6:26156743--chrX:12976973	2
RT112	fusionseeker	PUM1--NET1	chr1:31059275--chr10:5458282	2
RT112	fusionseeker	CHRNA3--MT-ND4L	chr15:78605239--chrM:10713	2
RT112	fusionseeker	RAI14--BAIAP2L1	chr5:34725567--chr7:98359290	2
RT112	fusionseeker	TOR1AIP2--RN7SL2	chr1:179865004--chr14:49862624	2
RT112	fusionseeker	MALAT1--MT-RNR2	chr11:65500654--chrM:1912	2
RT112	fusionseeker	SLC9A2--TES	chr2:102706220--chr7:116227163	2
RT112	fusionseeker	RN7SL2--C16orf74	chr14:49862614--chr16:85749332	2
RT112	fusionseeker	SS18--CYP27C1	chr18:26035049--chr2:127205916	2
RT112	fusionseeker	PDE3B--RPS3	chr11:14653925--chr11:75407251	2
RT112	fusionseeker	HOOK2--CD47	chr19:12774409--chr3:108062908	2
RT112	fusionseeker	ETHE1--XRCC1	chr19:43526625--chr19:43544237	2
RT112	fusionseeker	RN7SL2--FAM134C	chr14:49862678--chr17:42581009	2
RT112	fusionseeker	ARHGDIB--ARL5A	chr12:14950612--chr2:151803222	2
RT112	fusionseeker	MOB1A--KIAA1919	chr2:74153909--chr6:111267132	2
RT112	fusionseeker	PAWR--CTC-559E9.4	chr12:79603735--chr19:19794278	2
RT112	fusionseeker	AL591893.1--MT-RNR2	chr1:152032641--chrM:2207	2
RT112	fusionseeker	TRIM38--ZNF165	chr6:25985679--chr6:28089474	2
RT112	fusionseeker	ACIN1--TCAIM	chr14:23080511--chr3:44359155	2
RT112	fusionseeker	TMEM138--WWC3	chr11:61366397--chrX:10082741	2
RT112	fusionseeker	BRWD3--IRAK1	chrX:80788101--chrX:154011122	2
RT112	fusionseeker	COA1--STK17A	chr7:43616899--chr7:43621509	2
RT112	fusionseeker	E2F4--RPL14	chr16:67195887--chr3:40462050	2
RT112	fusionseeker	DNAJC16--RPS29	chr1:15570417--chr14:49586837	2
RT112	fusionseeker	LSM14A--NUDT3	chr19:34204498--chr6:34308367	2
RT112	fusionseeker	RP4-605O3.4--RPS29	chr12:50162689--chr14:49586756	2
RT112	fusionseeker	EIF2AK2--CEP68	chr2:37155827--chr2:65078977	2
RT112	fusionseeker	HNRNPC--AC004076.9	chr14:21253455--chr19:57470324	2
RT112	fusionseeker	FTH1--ADAM10	chr11:61967452--chr15:58749569	2
RT112	fusionseeker	ELL2--CTD-2337A12.1	chr5:95961587--chr5:96221339	2
RT112	fusionseeker	RP5-857K21.4--MT-ND2	chr1:629733--chrM:4513	2
RT112	fusionseeker	EIF4E--H2AFV	chr4:98878491--chr7:44834448	2
RT112	fusionseeker	ECT2--TRIM56	chr3:172769133--chr7:101090434	2
RT112	fusionseeker	TSPAN14--BMPR1A	chr10:80482992--chr10:86827350	2
RT112	fusionseeker	TINAGL1--FAM213A	chr1:31587318--chr10:80432514	2
RT112	fusionseeker	EEF2K--TCF25	chr16:22272772--chr16:89904468	2
RT112	fusionseeker	HELLS--RN7SL2	chr10:94607826--chr14:49862617	2
RT112	fusionseeker	POU2F1--SDCCAG8	chr1:167399704--chr1:243323098	2
RT112	fusionseeker	GINS1--RTFDC1	chr20:25446853--chr20:56503960	2
RT112	fusionseeker	SMG7--HMGN1	chr1:183472649--chr21:39345274	2
RT112	fusionseeker	GPI--SMARCB1	chr19:34396291--chr22:23815500	2
RT112	fusionseeker	CBFA2T2--ADNP	chr20:33637683--chr20:50923603	2
RT112	fusionseeker	RCAN3--P3H4	chr1:24504451--chr17:41807797	2
RT112	fusionseeker	CCDC88C--ATP5I	chr14:91272283--chr4:673967	2
RT112	fusionseeker	DNAJC8--MT-RNR2	chr1:28200678--chrM:3207	2
RT112	fusionseeker	PHLDB3--KLHDC10	chr19:43502746--chr7:130081376	2
RT112	fusionseeker	TTPAL--WWTR1	chr20:44490962--chr3:149519874	2
RT112	fusionseeker	TINAGL1--GART	chr1:31587582--chr21:33503807	2
RT112	fusionseeker	MT-ATP6--MT-CO3	chrM:8921--chrM:9425	2
RT112	fusionseeker	ATXN2--TMEM116	chr12:111512567--chr12:111941094	2
RT112	fusionseeker	CHMP4B--TMSB4X	chr20:33852117--chrX:12977014	2
RT112	fusionseeker	TVP23C-CDRT4--DHRS7B	chr17:15552431--chr17:21150286	2
RT112	fusionseeker	ACADS--RP11-103J8.1	chr12:120728046--chr20:10756650	2
RT112	fusionseeker	AP000295.9--NUP43	chr21:33283214--chr6:149725197	2
RT112	fusionseeker	NUSAP1--AP1S3	chr15:41371524--chr2:223777821	2
RT112	fusionseeker	RN7SL2--CHP1	chr14:49862600--chr15:41280904	2
RT112	fusionseeker	G3BP1--GFOD1	chr5:151794509--chr6:13411317	2
RT112	fusionseeker	YWHAB--CH507-528H12.1	chr20:44885762--chr21:8397265	2
RT112	fusionseeker	MALAT1--ANKDD1A	chr11:65500574--chr15:64952893	2
RT112	fusionseeker	EFNA5--SLC25A43	chr5:107624339--chrX:119434243	2
RT112	fusionseeker	RPS29--JARID2	chr14:49586878--chr6:15391128	2
RT112	fusionseeker	EIF4E2--CH507-513H4.1	chr2:232557957--chr21:8210133	2
RT112	fusionseeker	OIP5-AS1--UBE2G2	chr15:41296321--chr21:44789144	2
RT112	fusionseeker	SYVN1--GTF2H3	chr11:65126112--chr12:123662012	2
RT112	fusionseeker	RAB11A--GINM1	chr15:65890312--chr6:149591044	2
RT112	fusionseeker	ACAD10--RP11-162P23.2	chr12:111753027--chr12:111759123	2
RT112	fusionseeker	PCYOX1--MT-RNR2	chr2:70279074--chrM:2753	2
RT112	fusionseeker	MYO1C--NONO	chr17:1482956--chrX:71300598	2
RT112	fusionseeker	HIST1H2BF--MT-ND4	chr6:26199931--chrM:11610	2
RT112	fusionseeker	MYO5A--RGS12	chr15:52499599--chr4:3385391	2
RT112	fusionseeker	ARHGAP21--NEK9	chr10:24690590--chr14:75090256	2
RT112	fusionseeker	TMEM117--EDC3	chr12:43945362--chr15:74647199	2
RT112	fusionseeker	C1orf109--CBX5	chr1:37690177--chr12:54240479	2
RT112	fusionseeker	SNAP29--CUX1	chr22:20871012--chr7:102086330	2
RT112	fusionseeker	ATP5EP2--ATP5E	chr13:27945256--chr20:59030302	2
RT112	fusionseeker	PDXDC1--NFAT5	chr16:15007285--chr16:69634149	2
RT112	fusionseeker	KDM3B--MT-CYB	chr5:138386090--chrM:15299	2
RT112	fusionseeker	ITPRIPL2--FAM110C	chr16:19120202--chr2:39390	2
RT112	fusionseeker	STAM--ZNF133	chr10:17687129--chr20:18302363	2
RT112	fusionseeker	RP11-793H13.8--MT-ND3	chr12:53452251--chrM:10177	2
RT112	fusionseeker	CH507-513H4.1--MT-CYB	chr21:8214229--chrM:15041	2
RT112	fusionseeker	RN7SL2--PRKAA1	chr14:49862591--chr5:40762082	2
RT112	fusionseeker	ZNF195--P2RY2	chr11:3364633--chr11:73231326	2
RT112	fusionseeker	STAG3--PMS2P1	chr7:100213135--chr7:100338890	2
RT112	fusionseeker	CH507-528H12.1--MT-CYB	chr21:8393474--chrM:14836	2
RT112	fusionseeker	PITPNA--ELF4	chr17:1524751--chrX:130070669	2
RT112	fusionseeker	DTX2--DTX2P1	chr7:76489690--chr7:76989653	2
RT112	fusionseeker	RN7SL2--TP53	chr14:49862679--chr17:7668693	2
RT112	fusionseeker	DFFA--TULP4	chr1:10462454--chr6:158415729	2
RT112	fusionseeker	BORA--TRPM2	chr13:72735643--chr21:44362263	2
RT112	fusionseeker	TVP23C-CDRT4--LIAS	chr17:15540125--chr4:39477465	2
RT112	fusionseeker	FKRP--ARHGAP35	chr19:46775073--chr19:47002814	2
RT112	fusionseeker	ATRN--NAA20	chr20:3643099--chr20:20026029	2
RT112	fusionseeker	ATP5C1--MCM9	chr10:7805448--chr6:118897126	2
RT112	fusionseeker	FAM179B--MCM9	chr14:45064564--chr6:118897126	2
RT112	fusionseeker	RP5-857K21.4--MT-CO1	chr1:629322--chrM:6539	2
RT112	fusionseeker	LETM1--TRA2A	chr4:1855878--chr7:23524792	2
RT112	fusionseeker	RP11-50C13.1--ADAM10	chr15:58587949--chr15:58593432	2
RT112	fusionseeker	RASA1--SASH1	chr5:87382852--chr6:148446361	2
RT112	fusionseeker	CDC27--UTP23	chr17:47178197--chr8:116771930	2
RT112	fusionseeker	WHSC1--SNX12	chr4:1971159--chrX:71065186	2
RT112	fusionseeker	GBAP1--HNRNPAB	chr1:155217961--chr5:178210126	2
RT112	fusionseeker	OLR1--RANBP3	chr12:10167350--chr19:5956078	2
RT112	fusionseeker	KCNG1--DPY19L4	chr20:51013180--chr8:94774647	2
RT112	fusionseeker	SFPQ--CDHR3	chr1:35183350--chr7:105889598	2
RT112	fusionseeker	SSH2--SRP68	chr17:29910230--chr17:76042392	2
RT112	fusionseeker	SIN3A--FBXO22	chr15:75446824--chr15:75904806	2
RT112	fusionseeker	PLCB3--MT-RNR2	chr11:64257770--chrM:1988	2
RT112	fusionseeker	MTFMT--FAHD1	chr15:65002725--chr16:1827921	2
RT112	fusionseeker	BLM--MRPL45	chr15:90774742--chr17:38307152	2
RT112	fusionseeker	DDX19A--MRPL45	chr16:70368058--chr17:38307152	2
RT112	fusionseeker	CH507-528H12.1--ACTB	chr21:8397970--chr7:5527777	2
RT112	fusionseeker	EPT1--FKBP14	chr2:26361172--chr7:30026546	2
RT112	fusionseeker	NUDT4--INIP	chr12:93400977--chr9:112686790	2
RT112	fusionseeker	AFTPH--COQ10B	chr2:64586577--chr2:197455172	2
RT112	fusionseeker	HMGN2--CH507-528H12.1	chr1:26472556--chr21:8397043	2
RT112	fusionseeker	KRCC1--CAMK2D	chr2:88028058--chr4:113456516	2
RT112	fusionseeker	PSMD7--HIST1H3H	chr16:74305650--chr6:27810532	2
RT112	fusionseeker	ELOF1--P3H2	chr19:11553622--chr3:189995297	2
RT112	fusionseeker	RP5-857K21.4--MT-ND5	chr1:629311--chrM:12901	2
RT112	fusionseeker	NCOA3--RNF4	chr20:47537610--chr4:2558955	2
RT112	fusionseeker	RP11-977G19.5--PXN	chr12:56176616--chr12:120261002	2
RT112	fusionseeker	ALG1L9P--SPOCK1	chr11:71803909--chr5:137498371	2
RT112	fusionseeker	NOP58--CSPP1	chr2:202288440--chr8:67142012	2
RT112	fusionseeker	HOMEZ--PPARG	chr14:23283303--chr3:12341540	2
RT112	fusionseeker	MPRIP--LINC00657	chr17:17189453--chr20:36047289	2
RT112	fusionseeker	EHD2--MT-ATP8	chr19:47742172--chrM:8364	2
RT112	fusionseeker	MGAT3--RPL7L1	chr22:39484653--chr6:42886713	2
RT112	fusionseeker	FAM83D--ABCB8	chr20:38944620--chr7:151038462	2
RT112	fusionseeker	TOR1AIP2--PRPF4	chr1:179862686--chr9:113291934	2
RT112	fusionseeker	RPTOR--RNF4	chr17:80944976--chr4:2476410	2
RT112	fusionseeker	GAB2--RP11-452H21.1	chr11:78370461--chr11:78421946	2
RT112	fusionseeker	PPCDC--RANGAP1	chr15:75032863--chr22:41276578	2
RT112	fusionseeker	RN7SL2--FAM83H-AS1	chr14:49862749--chr8:143745784	2
RT112	fusionseeker	ILF3-AS1--FBXL18	chr19:10653167--chr7:5489382	2
RT112	fusionseeker	PPP6R2--AP3B1	chr22:50372150--chr5:78101026	2
RT112	fusionseeker	CAMK1D--PHF20	chr10:12652303--chr20:35950010	2
RT112	fusionseeker	TTC19--PCDH7	chr17:16041530--chr4:31036205	2
RT112	fusionseeker	TMEM52B--FNDC3B	chr12:10181818--chr3:172188199	2
RT112	fusionseeker	CH507-528H12.1--MT-ND3	chr21:8392791--chrM:10195	2
RT112	fusionseeker	MT-ND5--APOO	chrM:12491--chrX:23836829	2
RT112	fusionseeker	CH507-513H4.1--MT-ATP6	chr21:8210656--chrM:8748	2
RT112	fusionseeker	MT-ND1--MT-ATP8	chrM:3952--chrM:9027	2
RT112	fusionseeker	SLIT3--MT-ATP6	chr5:169193478--chrM:8779	2
RT112	fusionseeker	POLA2--RP11-34F13.3	chr11:65289805--chr15:67839936	2
RT112	fusionseeker	MT-TM--MT-ND2	chrM:5441--chrM:4429	2
RT112	fusionseeker	SLC38A1--SLC35F6	chr12:46195228--chr2:26775143	2
RT112	fusionseeker	MORF4L1--MT-RNR2	chr15:78880559--chrM:1725	2
RT112	fusionseeker	EHMT1--MT-RNR2	chr9:137622892--chrM:2791	2
RT112	fusionseeker	MYO9A--HCP5	chr15:72002991--chr6:31417656	2
RT112	fusionseeker	GPR39--LYPD1	chr2:132417897--chr2:132666671	2
RT112	fusionseeker	UMAD1--GLCCI1	chr7:7801742--chr7:8003905	2
RT112	fusionseeker	CH507-513H4.3--BBX	chr21:8438353--chr3:107805562	2
RT112	fusionseeker	SMOC1--RPL7A	chr14:69885571--chr9:133350015	2
RT112	fusionseeker	PCNX--SIPA1L1	chr14:71015565--chr14:71329532	2
RT112	fusionseeker	EPB41L4B--RABL6	chr9:109279922--chr9:136909993	2
RT112	fusionseeker	PAFAH1B2--RAD1	chr11:117169049--chr5:34914719	2
RT112	fusionseeker	GOLGA4--MT-RNR2	chr3:37324208--chrM:2511	2
RT112	fusionseeker	MT-RNR2--MT-ND4L	chrM:1670--chrM:10766	2
RT112	fusionseeker	AL627171.2--CYSTM1	chr14:49862550--chr5:140244450	2
RT112	fusionseeker	NAA40--BAZ1B	chr11:63946224--chr7:73516670	2
RT112	fusionseeker	RNU6-1--RP11-432B6.3	chr10:13217374--chr3:160402803	2
RT112	fusionseeker	HELB--VHL	chr12:66343470--chr3:10152114	2
RT112	fusionseeker	RN7SL2--SFXN1	chr14:49862601--chr5:175527969	2
RT112	fusionseeker	NFS1--KCTD20	chr20:35680680--chr6:36485463	2
RT112	fusionseeker	RABGAP1L--AC099850.1	chr1:174991723--chr17:59110551	2
RT112	fusionseeker	FBXO38--FAM83B	chr5:148407815--chr6:54847055	2
RT112	fusionseeker	PLEKHM1P--SIRT2	chr17:64789783--chr19:38897738	2
RT112	fusionseeker	SNX22--CSNK1G1	chr15:64157013--chr15:64186863	2
RT112	fusionseeker	PCBP1-AS1--CH507-513H4.1	chr2:70087539--chr21:8215547	2
RT112	fusionseeker	NCOA3--PTPRD	chr20:47534110--chr9:9442214	2
RT112	fusionseeker	POU2F1--MAP4	chr1:167374753--chr3:47981536	2
RT112	fusionseeker	RP5-857K21.4--MT-ATP8	chr1:633729--chrM:8364	2
RT112	fusionseeker	FAM111A--RMND1	chr11:59151154--chr6:151418857	2
RT112	fusionseeker	RPS29--TMED4	chr14:49586827--chr7:44578837	2
RT112	fusionseeker	RPL13A--MT-RNR2	chr19:49491484--chrM:2136	2
RT112	fusionseeker	GGA2--EARS2	chr16:23515244--chr16:23527713	2
RT112	fusionseeker	FAM63B--RPL4	chr15:58820429--chr15:66508961	2
RT112	fusionseeker	MT-ND1--MT-ND2	chrM:4106--chrM:4910	2
RT112	fusionseeker	GNS--RN7SL2	chr12:64713997--chr14:49862679	2
RT112	fusionseeker	SLC11A2--RN7SL2	chr12:50980196--chr14:49862600	2
RT112	fusionseeker	RLF--IRAK2	chr1:40230403--chr3:10241658	2
RT112	fusionseeker	MT-ND2--MT-ND4L	chrM:5262--chrM:11418	2
RT112	fusionseeker	PPIA--MT-RNR1	chr7:44801478--chrM:958	2
RT112	fusionseeker	NUDT4--MAFF	chr12:93399602--chr22:38216245	2
RT112	fusionseeker	FAM162A--KPNA1	chr3:122411802--chr3:122463081	2
RT112	fusionseeker	ZNF589--RP11-514P8.8	chr3:48291529--chr7:102541501	2
RT112	fusionseeker	LMBRD2--TBC1D7	chr5:36118938--chr6:13314033	2
RT112	fusionseeker	KANK2--SEC62	chr19:11195758--chr3:169966796	2
RT112	fusionseeker	LINC00511--HN1	chr17:72585268--chr17:75151638	2
RT112	fusionseeker	RHPN2--DENND4C	chr19:33062629--chr9:19372617	2
RT112	fusionseeker	DNAJC3--XIAP	chr13:95705564--chrX:123911638	2
RT112	fusionseeker	PECAM1--MRPS10	chr17:64386125--chr6:42215139	2
RT112	fusionseeker	TAPBP--PTPRD	chr6:33301544--chr9:9442293	2
RT112	fusionseeker	CH507-528H12.1--MT-ND2	chr21:8397346--chrM:4604	2
RT112	fusionseeker	PSMA1--UBL5	chr11:14513642--chr19:9828388	2
RT112	fusionseeker	RN7SL2--LIPH	chr14:49862614--chr3:185506793	2
RT112	fusionseeker	FLYWCH2--C16orf70	chr16:2889490--chr16:67124574	2
RT112	fusionseeker	CH507-528H12.1--BBX	chr21:8394143--chr3:107805562	2
RT112	fusionseeker	RN7SL2--CYP51A1	chr14:49862611--chr7:92112790	2
RT112	fusionseeker	PSMB2--HERC4	chr1:35639254--chr10:67964670	2
RT112	fusionseeker	ARHGAP1--TXK	chr11:46677710--chr4:48066988	2
RT112	fusionseeker	BNIP2--ANXA2	chr15:59689131--chr15:60364523	2
RT112	fusionseeker	TAF13--DYNLT1	chr1:109075016--chr6:158641360	2
RT112	fusionseeker	ZFP36L2--HNRNPA0	chr2:43224951--chr5:137753250	2
RT112	fusionseeker	MT-ND4L--EIF2S3	chrM:11637--chrX:24077348	2
RT112	fusionseeker	HELZ--ANKRD12	chr17:67167515--chr18:9256024	2
RT112	fusionseeker	RPS29--CTD-2207O23.3	chr14:49586827--chr19:7448221	2
RT112	fusionseeker	CREB3L4--SLC39A1	chr1:153967525--chr1:153967631	2
RT112	fusionseeker	UBE2V1--TP53TG1	chr20:50081774--chr7:87345068	2
RT112	fusionseeker	MTA2--MT-CO1	chr11:62593345--chrM:6216	2
RT112	fusionseeker	ASXL1--RP1-309K20.6	chr20:32369997--chr20:35665309	2
RT112	fusionseeker	MALL--LYRM2	chr2:110085167--chr6:89636814	2
RT112	fusionseeker	CH507-528H12.1--MT-ND5	chr21:8393162--chrM:13583	2
RT112	fusionseeker	CH507-513H4.3--MT-ND3	chr21:8438572--chrM:10188	2
RT112	fusionseeker	CDC25C--TUSC3	chr5:138285842--chr8:15748465	2
RT112	fusionseeker	KLF5--SLC20A1	chr13:73062059--chr2:112654047	2
RT112	fusionseeker	DFFA--SEPN1	chr1:10457435--chr1:25817065	2
RT112	fusionseeker	SLC3A2--RPS29	chr11:62869835--chr14:49586816	2
RT112	fusionseeker	TNFAIP2--CREB1	chr14:103136566--chr2:207597784	2
RT112	fusionseeker	APOLD1--DGCR8	chr12:12747157--chr22:20081717	2
RT112	fusionseeker	HMGB1--KIAA1407	chr13:30461424--chr3:114042847	2
RT112	fusionseeker	MALAT1--PTPN11	chr11:65499668--chr12:112453318	2
RT112	fusionseeker	NAPG--MBD3	chr18:10528146--chr19:1589948	2
RT112	fusionseeker	RN7SL2--MARVELD2	chr14:49862611--chr5:69442883	2
RT112	fusionseeker	FNDC8--DDA1	chr17:35125972--chr19:17321011	2
RT112	fusionseeker	RP11-646I6.5--PPAT	chr4:56387778--chr4:56396741	2
RT112	fusionseeker	PPP1R14B--SLC38A10	chr11:64244614--chr17:81249412	2
RT112	fusionseeker	FTH1--HNRNPL	chr11:61967448--chr19:38849767	2
RT112	fusionseeker	SLC25A3--RAB1A	chr12:98595724--chr2:65129986	2
RT112	fusionseeker	LIPA--SLC16A12	chr10:89247650--chr10:89462378	2
RT112	fusionseeker	POLR1B--CASD1	chr2:112557709--chr7:94521023	2
RT112	fusionseeker	ERRFI1--ZNF254	chr1:8007692--chr19:24048913	2
RT112	fusionseeker	RCAN3--MYOF	chr1:24537640--chr10:93394301	2
RT112	fusionseeker	RPL13AP25--MT-RNR2	chr13:54440867--chrM:2169	2
RT112	fusionseeker	GNAS--CH507-513H4.1	chr20:58891718--chr21:8214015	2
RT112	fusionseeker	JPX--FTX_2	chrX:74069585--chrX:74280393	2
RT112	fusionseeker	CELSR1--PPARG	chr22:46529730--chr3:12324881	2
RT112	fusionseeker	CENPA--LINC00657	chr2:26783933--chr20:36047191	2
RT112	fusionseeker	SCAF11--CHD8	chr12:45984763--chr14:21418244	2
RT112	fusionseeker	SPPL2A--SLC2A6	chr15:50705324--chr9:133471275	2
RT112	fusionseeker	FLVCR2--TTLL5	chr14:75663083--chr14:75909075	2
RT112	fusionseeker	RPLP1--AC016739.2	chr15:69452967--chr2:176201189	2
RT112	fusionseeker	FAM60A--FAM60CP	chr12:31298159--chr18:60017386	2
RT112	fusionseeker	HSP90AA1--MT-RNR2	chr14:102086368--chrM:1910	2
RT112	fusionseeker	C16orf74--TANGO2	chr16:85738381--chr22:20035224	2
RT112	fusionseeker	C16orf74--AC005614.5	chr16:85738381--chr19:40070078	2
RT112	fusionseeker	NEK2--C9orf78	chr1:211666631--chr9:129828048	2
RT112	fusionseeker	HNRNPA2B1--MT-RNR2	chr7:26196443--chrM:2158	2
RT112	fusionseeker	ATXN7L1--SET	chr7:105875811--chr9:128691167	2
RT112	fusionseeker	RHOBTB3--CHRAC1	chr5:95795038--chr8:140516201	2
RT112	fusionseeker	RP5-857K21.4--MT-TK	chr1:633566--chrM:9207	2
RT112	fusionseeker	CAPN8--NEIL3	chr1:223621996--chr4:177358467	1
RT112	fusionseeker	RPL6--FAM83A	chr12:112408632--chr8:123209246	1
RT112	fusionseeker	CH507-528H12.1--CTD-2287O16.3	chr21:8398597--chr5:116052023	1
RT112	fusionseeker	KRT8--FAM83H	chr12:52949576--chr8:143725299	1
RT112	fusionseeker	FOXJ3--TBC1D7	chr1:42278672--chr6:13316569	1
RT112	fusionseeker	MAPKAPK2--RPS19	chr1:206734159--chr19:41871415	1
RT112	fusionseeker	ATP5C1--HNRNPA2B1	chr10:7797044--chr7:26200571	1
RT112	fusionseeker	TUBD1--CLN8	chr17:59864335--chr8:1762097	1
RT112	fusionseeker	RP11-33O4.2--GTSE1	chr2:219163830--chr22:46297351	1
RT112	fusionseeker	RPL23A--TAOK1	chr17:28721064--chr17:29468831	1
RT112	fusionseeker	LUZP2--TTC3	chr11:24976589--chr21:37073364	1
RT112	fusionseeker	GPR126--DPY19L4	chr6:142431827--chr8:94775266	1
RT112	fusionseeker	MAGOHB--COG4	chr12:10612378--chr16:70489873	1
RT112	fusionseeker	EMC4--TOM1L2	chr15:34226575--chr17:17955480	1
RT112	fusionseeker	CEP128--ZNF75A	chr14:80782880--chr16:3310520	1
RT112	fusionseeker	SRSF10--LGALS8	chr1:23974973--chr1:236550809	1
RT112	fusionseeker	GMCL1--C6orf57	chr2:69880629--chr6:70588888	1
RT112	fusionseeker	RNU6-1--PPP1R13B	chr10:13217374--chr14:103737860	1
RT112	fusionseeker	RP1-151B14.6--RBM3	chr22:37181689--chrX:48577979	1
RT112	fusionseeker	MT-TS1--MT-ND5	chrM:7397--chrM:14535	1
RT112	fusionseeker	MRPL38--SEPT10	chr17:75900583--chr2:109606739	1
RT112	fusionseeker	SOWAHC--RBM33	chr2:109618015--chr7:155709508	1
RT112	fusionseeker	SOWAHC--PARP14	chr2:109618015--chr3:122727865	1
RT112	fusionseeker	PARP14--RBM33	chr3:122718920--chr7:155709508	1
RT112	fusionseeker	FANK1--GLRX3	chr10:126003445--chr10:130171031	1
RT112	fusionseeker	RPH3AL--C4orf3	chr17:213011--chr4:119300373	1
RT112	fusionseeker	UBR3--ATAD2	chr2:169943934--chr8:123353870	1
RT112	fusionseeker	BRI3BP--HOXB3	chr12:125029579--chr17:48601005	1
RT112	fusionseeker	ITGA3--SCAI	chr17:50084102--chr9:125128202	1
RT112	fusionseeker	SERBP1--RPS29	chr1:67409031--chr14:49586811	1
RT112	fusionseeker	FAM213A--GTF2E1	chr10:80432547--chr3:120781735	1
RT112	fusionseeker	FAM213A--TASP1	chr10:80432608--chr20:13586142	1
RT112	fusionseeker	FAF1--PLEKHA6	chr1:50839583--chr1:204274727	1
RT112	fusionseeker	AC135048.13--SMAD5	chr16:30951675--chr5:136179019	1
RT112	fusionseeker	RCC1--SERP1	chr1:28508126--chr3:150602942	1
RT112	fusionseeker	NDUFS7--RAB1A	chr19:1393295--chr2:65129925	1
RT112	fusionseeker	HIST1H4H--MT-CO3	chr6:26285393--chrM:9550	1
RT112	fusionseeker	WDR19--UBE2K	chr4:39198098--chr4:39714185	1
RT112	fusionseeker	USP6NL--USP15	chr10:11565539--chr12:62332047	1
RT112	fusionseeker	RBM7--ADAD2	chr11:114402914--chr16:84192673	1
RT112	fusionseeker	SETD4--DNAJC19	chr21:36072447--chr3:180989603	1
RT112	fusionseeker	NARS2--PFDN4	chr11:78444719--chr20:54211069	1
RT112	fusionseeker	RNF34--TMEM120B	chr12:121406075--chr12:121727568	1
RT112	fusionseeker	RPL14--HDAC2	chr3:40462035--chr6:113971037	1
RT112	fusionseeker	RTCA--FGD5-AS1	chr1:100292124--chr3:14944897	1
RT112	fusionseeker	CEP104--PPAN-P2RY11	chr1:3812607--chr19:10111846	1
RT112	fusionseeker	RECK--CLTA	chr9:36052304--chr9:36227601	1
RT112	fusionseeker	TIMM17B--PLP2	chrX:48896756--chrX:49174334	1
RT112	fusionseeker	INADL--BLZF1	chr1:62096875--chr1:169393307	1
RT112	fusionseeker	LDHA--ITFG3	chr11:18403762--chr16:254460	1
RT112	fusionseeker	SNHG16--TCTA	chr17:76563829--chr3:49415449	1
RT112	fusionseeker	YIPF4--RP11-514P8.6	chr2:32279001--chr7:102629037	1
RT112	fusionseeker	C3--GPR108	chr19:6728368--chr19:6731873	1
RT112	fusionseeker	CTC-554D6.1--RPS10-NUDT3	chr5:112867405--chr6:34417459	1
RT112	fusionseeker	VTRNA1-2--PTGES	chr5:140719134--chr9:129738890	1
RT112	fusionseeker	SLC44A2--CLTA	chr19:10644390--chr9:36246342	1
RT112	fusionseeker	RAD9A--ZNF254	chr11:67392411--chr19:24040419	1
RT112	fusionseeker	CD59--FEZ2	chr11:33710205--chr2:36555748	1
RT112	fusionseeker	TRIM56--PNPLA8	chr7:101090343--chr7:108563299	1
RT112	fusionseeker	UBE2R2--GLIPR2	chr9:33824791--chr9:36142007	1
RT112	fusionseeker	ZNF43--SNX31	chr19:21805371--chr8:100633542	1
RT112	fusionseeker	WWTR1--COX7B2	chr3:149612733--chr4:46908941	1
RT112	fusionseeker	RBM17--WDR11	chr10:6101386--chr10:120906773	1
RT112	fusionseeker	CAPNS1--TGFB1	chr19:36142304--chr19:41330977	1
RT112	fusionseeker	STT3B--KLC4	chr3:31595102--chr6:43069806	1
RT112	fusionseeker	RLF--SMS	chr1:40168897--chrX:21987086	1
RT112	fusionseeker	ERGIC1--MT-RNR2	chr5:172952038--chrM:1788	1
RT112	fusionseeker	RP11-950C14.7--RIOK3	chr14:75132145--chr18:23464111	1
RT112	fusionseeker	ENOSF1--MKL1	chr18:701040--chr22:40633106	1
RT112	fusionseeker	QPRT--SERINC3	chr16:29697735--chr20:44498335	1
RT112	fusionseeker	CTD-2510F5.6--RP11-321N4.5	chr17:59205073--chr6:85599867	1
RT112	fusionseeker	PCBD2--MT-CYB	chr5:134924390--chrM:15724	1
RT112	fusionseeker	PTPLA--RGS20	chr10:17604048--chr8:53954311	1
RT112	fusionseeker	KMT2E--PUS7	chr7:105078195--chr7:105468163	1
RT112	fusionseeker	CNNM1--MARCH6	chr10:99392868--chr5:10394140	1
RT112	fusionseeker	CD24--NFX1	chr6:106970562--chr9:33348068	1
RT112	fusionseeker	RP11-190P13.2--GAP43	chr3:115262929--chr3:115631246	1
RT112	fusionseeker	SNHG16--SENP6	chr17:76564380--chr6:75688669	1
RT112	fusionseeker	LRRFIP1--PDCD6IP	chr2:237727092--chr3:33857403	1
RT112	fusionseeker	SF3B4--ISY1-RAB43	chr1:149925954--chr3:129134891	1
RT112	fusionseeker	CD164--CYC1	chr6:109367794--chr8:144096677	1
RT112	fusionseeker	SF3B4--MT-CO1	chr1:149923432--chrM:6423	1
RT112	fusionseeker	LDHB--CH507-513H4.1	chr12:21635696--chr21:8211110	1
RT112	fusionseeker	U2AF1--UBE2R2-AS1	chr21:43104401--chr9:33817284	1
RT112	fusionseeker	RNF213--ENDOV	chr17:80341220--chr17:80415952	1
RT112	fusionseeker	RN7SL2--LPCAT2	chr14:49862679--chr16:55583835	1
RT112	fusionseeker	LONP2--PHKA1	chr16:48257258--chrX:72639527	1
RT112	fusionseeker	FBRS--HMGB3	chr16:30658594--chrX:150987887	1
RT112	fusionseeker	CTD-2006C1.2--AGO2	chr19:11990274--chr8:140613103	1
RT112	fusionseeker	CORO1C--MT-CYB	chr12:108645363--chrM:15421	1
RT112	fusionseeker	SUGP2--SOGA1	chr19:19025641--chr20:36780188	1
RT112	fusionseeker	CENPBD1P1--CDC20B	chr19:58582616--chr5:55165463	1
RT112	fusionseeker	AAMP--PPIA	chr2:218269379--chr7:44801284	1
RT112	fusionseeker	FTH1--FBL	chr11:61967469--chr19:39840642	1
RT112	fusionseeker	FANCI--KIAA1257	chr15:89302618--chr3:128922247	1
RT112	fusionseeker	SWAP70--LLGL1	chr11:9750326--chr17:18243129	1
RT112	fusionseeker	CLNS1A--NHP2L1	chr11:77622759--chr22:41689148	1
RT112	fusionseeker	ATP8B1--RNU6-3P	chr18:57793114--chrX:141118027	1
RT112	fusionseeker	TPRXL--RPL14	chr3:14064652--chr3:40462049	1
RT112	fusionseeker	TSN--NFE2L3	chr2:121766388--chr7:26154760	1
RT112	fusionseeker	PGAM1P5--RQCD1	chr12:95584902--chr2:218573065	1
RT112	fusionseeker	ATRN--MT-ND1	chr20:3473404--chrM:3590	1
RT112	fusionseeker	RP11-192H23.4--MRPL14	chr17:28554933--chr6:44113868	1
RT112	fusionseeker	SP140L--LINC00657	chr2:230403212--chr20:36047028	1
RT112	fusionseeker	NTN4--FZD6	chr12:95743960--chr8:103302243	1
RT112	fusionseeker	PSMD12--GUSBP11	chr17:67347116--chr22:23646089	1
RT112	fusionseeker	MSH6--NCOA3	chr2:47801927--chr20:47622292	1
RT112	fusionseeker	ATAD5--NCOA3	chr17:30863438--chr20:47622292	1
RT112	fusionseeker	ATAD5--MSH6	chr17:30863592--chr2:47801927	1
RT112	fusionseeker	RUSC1--MVB12A	chr1:155326579--chr19:17420634	1
RT112	fusionseeker	TYW1--TYW1B	chr7:67201136--chr7:72612015	1
RT112	fusionseeker	GAPDH--ST13	chr12:6537389--chr22:40832611	1
RT112	fusionseeker	TINAGL1--GINM1	chr1:31587351--chr6:149591253	1
RT112	fusionseeker	RC3H1--CTD-3074O7.11	chr1:173931476--chr11:66511379	1
RT112	fusionseeker	KPNA6--MCCC2	chr1:32175742--chr5:71657382	1
RT112	fusionseeker	DARS--EEF1A1	chr2:135914512--chr6:73517904	1
RT112	fusionseeker	LEPROT--PIGX	chr1:65434338--chr3:196707087	1
RT112	fusionseeker	RP11-589P10.7--ARFRP1	chr17:7016493--chr20:63700600	1
RT112	fusionseeker	ACIN1--AIFM1	chr14:23081773--chrX:130129498	1
RT112	fusionseeker	S100A2--GNAS	chr1:153563887--chr20:58891746	1
RT112	fusionseeker	WNK1--CTD-2006C1.2	chr12:906785--chr19:12001812	1
RT112	fusionseeker	AL591893.1--HIST1H1B	chr1:152032760--chr6:27866849	1
RT112	fusionseeker	SLC30A7--SMIM11	chr1:100975579--chr21:34389003	1
RT112	fusionseeker	SAFB--ZNF888	chr19:5627122--chr19:52918915	1
RT112	fusionseeker	ARHGAP1--MCM8	chr11:46678468--chr20:5994806	1
RT112	fusionseeker	SNHG16--DNASE2	chr17:76563832--chr19:12875512	1
RT112	fusionseeker	AP1G2--UQCRC1	chr14:23565871--chr3:48609266	1
RT112	fusionseeker	USP22--NFX1	chr17:21007965--chr9:33348320	1
RT112	fusionseeker	RPL22--PUM1	chr1:6197690--chr1:30949082	1
RT112	fusionseeker	PUM1--MT-RNR2	chr1:30949082--chrM:1669	1
RT112	fusionseeker	RPL22--MT-RNR2	chr1:6197690--chrM:2292	1
RT112	fusionseeker	RBMS2--RPS29	chr12:56593382--chr14:49586722	1
RT112	fusionseeker	LRRK2--MAP4K5	chr12:40318624--chr14:50479579	1
RT112	fusionseeker	ZNF780B--LINC00657	chr19:40055428--chr20:36047056	1
RT112	fusionseeker	RBBP8NL--MT-ATP8	chr20:62426130--chrM:8363	1
RT112	fusionseeker	CAGE1--GNGT1	chr6:7351865--chr7:93591770	1
RT112	fusionseeker	AC018890.6--SETD2	chr2:174557964--chr3:47121291	1
RT112	fusionseeker	HERC2P9--UPK1B	chr15:28602850--chr3:119204593	1
RT112	fusionseeker	TRIP6--RPL10	chr7:100873103--chrX:154398062	1
RT112	fusionseeker	CTD-2514C3.1--WHSC1L1	chr20:26019190--chr8:38294743	1
RT112	fusionseeker	TNFRSF9--PARK7	chr1:7933207--chr1:7977737	1
RT112	fusionseeker	PROM2--LINC00657	chr2:95290959--chr20:36047136	1
RT112	fusionseeker	TCP11L1--EHMT1	chr11:33088809--chr9:137766503	1
RT112	fusionseeker	NDE1--ITGA2	chr16:15694219--chr5:53093073	1
RT112	fusionseeker	DNAJC3--RPS29	chr13:95793530--chr14:49586837	1
RT112	fusionseeker	NCAPD2--EIF1	chr12:6531773--chr17:41691782	1
RT112	fusionseeker	TMX2-CTNND1--DYNLL1	chr11:57763193--chr12:120498263	1
RT112	fusionseeker	NAP1L1--CH507-513H4.1	chr12:76049773--chr21:8211052	1
RT112	fusionseeker	NCOR1--CASK	chr17:16178237--chrX:41738470	1
RT112	fusionseeker	FAM92A1--RAD54B	chr8:93719142--chr8:94409618	1
RT112	fusionseeker	ACTR3--ZC3H15	chr2:113917008--chr2:186495230	1
RT112	fusionseeker	MKI67--UBXN7	chr10:128119319--chr3:196432323	1
RT112	fusionseeker	ZNF431--NUP43	chr19:21182726--chr6:149724695	1
RT112	fusionseeker	RN7SL2--DNAJC25-GNG10	chr14:49862640--chr9:111669853	1
RT112	fusionseeker	POLE4--SNX5	chr2:74960145--chr20:17943196	1
RT112	fusionseeker	FOXM1--BDP1	chr12:2875294--chr5:71533739	1
RT112	fusionseeker	WBSCR16--MT-RNR2	chr7:75031379--chrM:2058	1
RT112	fusionseeker	CBR3-AS1--PCNT	chr21:36135422--chr21:46332058	1
RT112	fusionseeker	IGF2--GPR75-ASB3	chr11:2131746--chr2:53706503	1
RT112	fusionseeker	AC006262.5--QTRTD1	chr19:46198178--chr3:114087423	1
RT112	fusionseeker	TNS4--MBOAT2	chr17:40476587--chr2:8856936	1
RT112	fusionseeker	DLEU2_6--CSRP2BP	chr13:50081929--chr20:18181803	1
RT112	fusionseeker	SEC22C--SCARB2	chr3:42568997--chr4:76159494	1
RT112	fusionseeker	ARGLU1--SERHL	chr13:106567873--chr22:42510076	1
RT112	fusionseeker	FRS2--MRPS6	chr12:69470529--chr21:34125339	1
RT112	fusionseeker	MKI67--FAM49B	chr10:128119320--chr8:129871371	1
RT112	fusionseeker	EWSR1--MT-ND4L	chr22:29290250--chrM:10470	1
RT112	fusionseeker	RAB7A--MT-ND5	chr3:128813597--chrM:13930	1
RT112	fusionseeker	RPS29--CTD-2619J13.13	chr14:49586706--chr19:58399387	1
RT112	fusionseeker	SVIL--MGST1	chr10:29656163--chr12:16354017	1
RT112	fusionseeker	SRSF10--MTFMT	chr1:23970625--chr15:65002725	1
RT112	fusionseeker	SPG7--CBWD3	chr16:89543382--chr9:68268977	1
RT112	fusionseeker	ZNF528--TGOLN2	chr19:52418175--chr2:85320059	1
RT112	fusionseeker	ATP11B--ATP13A3	chr3:182850457--chr3:194410564	1
RT112	fusionseeker	PPP3CB-AS1--LINC01232	chr10:73498331--chr13:99497628	1
RT112	fusionseeker	CFL1--ZFP36L1	chr11:65855054--chr14:68789459	1
RT112	fusionseeker	RDH11--RNF168	chr14:67692556--chr3:196487488	1
RT112	fusionseeker	ZNF253--IL4I1	chr19:19891545--chr19:49907656	1
RT112	fusionseeker	AAGAB--MLPH	chr15:67208619--chr2:237553653	1
RT112	fusionseeker	ERO1LB--SMC6	chr1:236269876--chr2:17783329	1
RT112	fusionseeker	MRTO4--BROX	chr1:19259233--chr1:222715798	1
RT112	fusionseeker	SRRM2--RABL6	chr16:2768993--chr9:136848283	1
RT112	fusionseeker	UBXN4--ATIC	chr2:135753566--chr2:215348611	1
RT112	fusionseeker	PTMA--HNRNPA2B1	chr2:231711907--chr7:26196567	1
RT112	fusionseeker	KAT7--UNK	chr17:49799402--chr17:75786804	1
RT112	fusionseeker	F11R--MAP3K13	chr1:160996499--chr3:185292001	1
RT112	fusionseeker	CH507-528H12.1--FSCN1	chr21:8392992--chr7:5593066	1
RT112	fusionseeker	NPIPA3--PDXDC1	chr16:14857502--chr16:15055890	1
RT112	fusionseeker	SFT2D2--RP11-613M10.9	chr1:168248459--chr9:37888384	1
RT112	fusionseeker	TSSC1--RMDN2	chr2:3340598--chr2:38017454	1
RT112	fusionseeker	CSDE1--CHD6	chr1:114731933--chr20:41585512	1
RT112	fusionseeker	GAPDH--CH507-513H4.3	chr12:6538194--chr21:8438257	1
RT112	fusionseeker	CHP1--UGDH-AS1	chr15:41262855--chr4:39548926	1
RT112	fusionseeker	RBM17--CTC-435M10.3	chr10:6114045--chr19:41363957	1
RT112	fusionseeker	TEN1--PMS2P1	chr17:75982737--chr7:100327674	1
RT112	fusionseeker	FGD5-AS1--ETFDH	chr3:14945610--chr4:158709258	1
RT112	fusionseeker	ZNF846--BDH1	chr19:9770642--chr3:197555858	1
RT112	fusionseeker	RER1--TRAK1	chr1:2395780--chr3:42130343	1
RT112	fusionseeker	NQO1--SNX16	chr16:69718368--chr8:81840233	1
RT112	fusionseeker	EIF4G2--GGNBP2	chr11:10808702--chr17:36577980	1
RT112	fusionseeker	LIMCH1--G3BP2	chr4:41416501--chr4:75664157	1
RT112	fusionseeker	CKS1B--MT-RNR2	chr1:154978749--chrM:3207	1
RT112	fusionseeker	FAM72C--FAM72D	chr1:143962699--chr1:145102715	1
RT112	fusionseeker	RNU6-2--MARCH7	chr19:1021629--chr2:159752512	1
RT112	fusionseeker	ANKRD28--KIF9	chr3:15851618--chr3:47269330	1
RT112	fusionseeker	FASN--CHRNA2	chr17:82079034--chr8:27462055	1
RT112	fusionseeker	VRK1--RGS12	chr14:96833464--chr4:3343052	1
RT112	fusionseeker	STX16--ECT2	chr20:58678577--chr3:172752187	1
RT112	fusionseeker	DDOST--PTGES	chr1:20661247--chr9:129738887	1
RT112	fusionseeker	DCAKD--PABPC1	chr17:45024296--chr8:100703278	1
RT112	fusionseeker	EPHX1--RHNO1	chr1:225841324--chr12:2887977	1
RT112	fusionseeker	VPS13C--IL1RAPL2	chr15:61853785--chrX:104802076	1
RT112	fusionseeker	FAM32A--CH507-528H12.1	chr19:16185412--chr21:8393228	1
RT112	fusionseeker	EIF3A--RAE1	chr10:119065476--chr20:57378155	1
RT112	fusionseeker	SRGAP2--BUB1	chr1:206206038--chr2:110642236	1
RT112	fusionseeker	BUB1--INSIG2	chr2:110642235--chr2:118096801	1
RT112	fusionseeker	CLTA--C9orf78	chr9:36216775--chr9:129827926	1
RT112	fusionseeker	SCARB2--TRAPPC13	chr4:76159745--chr5:65665170	1
RT112	fusionseeker	RP11-108K14.8--PLEC	chr10:133395709--chr8:143975175	1
RT112	fusionseeker	RP11-12J10.3--FTH1	chr10:124682189--chr11:61967460	1
RT112	fusionseeker	RN7SL2--WBP2	chr14:49862641--chr17:75846476	1
RT112	fusionseeker	MRPL57--TAPBP	chr13:21178901--chr6:33301537	1
RT112	fusionseeker	ANKRD28--SSR1	chr3:15738684--chr6:7286882	1
RT112	fusionseeker	GREB1--FAM83H-AS1	chr2:11594249--chr8:143745805	1
RT112	fusionseeker	ATPIF1--TEAD1	chr1:28244570--chr11:12780499	1
RT112	fusionseeker	PCMTD1--NEK6	chr8:51820719--chr9:124302053	1
RT112	fusionseeker	CSDE1--RABGAP1L	chr1:114718744--chr1:174239313	1
RT112	fusionseeker	LPP--TP63	chr3:188609843--chr3:189864229	1
RT112	fusionseeker	NABP1--SLC39A10	chr2:191685205--chr2:195680482	1
RT112	fusionseeker	RP11-626G11.6--JAK2	chr16:19111765--chr9:5089262	1
RT112	fusionseeker	PBRM1--BDP1	chr3:52596202--chr5:71505998	1
RT112	fusionseeker	RRP7A--RP11-514P8.6	chr22:42511441--chr7:102637261	1
RT112	fusionseeker	FAM213A--TRAPPC2	chr10:80432351--chrX:13713892	1
RT112	fusionseeker	USP21--TIAM1	chr1:161164219--chr21:31339241	1
RT112	fusionseeker	TMX2-CTNND1--ARHGAP32	chr11:57742859--chr11:129192082	1
RT112	fusionseeker	CHCHD7--PCAT7	chr8:56214594--chr9:94559151	1
RT112	fusionseeker	ACTG1--RP11-306O13.1	chr17:81510678--chr6:153282477	1
RT112	fusionseeker	H19--CAPN10	chr11:1996092--chr2:240598919	1
RT112	fusionseeker	RN7SL2--MYO1E	chr14:49862611--chr15:59339093	1
RT112	fusionseeker	NPLOC4--C20orf194	chr17:81563569--chr20:3262301	1
RT112	fusionseeker	GNAQ--TGFBR1	chr9:77755659--chr9:99129859	1
RT112	fusionseeker	BST2--RAD1	chr19:17405494--chr5:34915825	1
RT112	fusionseeker	LYPLA1--STAU2	chr8:54100907--chr8:73739868	1
RT112	fusionseeker	USP48--MT-RNR2	chr1:21679158--chrM:2924	1
RT112	fusionseeker	MYH9--MT-ATP6	chr22:36306453--chrM:8811	1
RT112	fusionseeker	CHURC1--AC005682.5	chr14:64934091--chr7:22855988	1
RT112	fusionseeker	FAM84A--CH507-513H4.3	chr2:14635800--chr21:8437800	1
RT112	fusionseeker	MAP1LC3B--RAB2A	chr16:87392407--chr8:60517090	1
RT112	fusionseeker	RPS29--FAM83F	chr14:49586816--chr22:40036068	1
RT112	fusionseeker	RP11-111A22.1--KIF2A	chr15:40540615--chr5:62358882	1
RT112	fusionseeker	FAM63B--SOD2	chr15:58860538--chr6:159681032	1
RT112	fusionseeker	PLCD3--RP11-613M10.6	chr17:45111808--chr9:37510062	1
RT112	fusionseeker	CFLAR--SOX2-OT	chr2:201133100--chr3:181231844	1
RT112	fusionseeker	CLPX--SLC46A1	chr15:65149592--chr17:28404744	1
RT112	fusionseeker	PRR5-ARHGAP8--RP11-432B6.3	chr22:44772573--chr3:160407525	1
RT112	fusionseeker	RP11-123K19.1--RALGPS1	chr9:126613448--chr9:127069227	1
RT112	fusionseeker	ARHGAP23--DDX42	chr17:38511973--chr17:63818329	1
RT112	fusionseeker	CD9--ATAD2	chr12:6236850--chr8:123325341	1
RT112	fusionseeker	GSKIP--UTP18	chr14:96379787--chr17:51293992	1
RT112	fusionseeker	SCCPDH--GAPVD1	chr1:246735626--chr9:125336049	1
RT112	fusionseeker	EIF1AD--LRCH3	chr11:66001396--chr3:197885514	1
RT112	fusionseeker	DSP--OSTF1	chr6:7583160--chr9:75146882	1
RT112	fusionseeker	GNAS--RNA5-8S5	chr20:58910708--chr21:8256931	1
RT112	fusionseeker	IVNS1ABP--C1orf27	chr1:185310741--chr1:186379396	1
RT112	fusionseeker	EP300--SREBF2	chr22:41169254--chr22:41837332	1
RT112	fusionseeker	AC053503.11--MT-RNR2	chr2:219498985--chrM:2218	1
RT112	fusionseeker	KIAA1377--TOR4A	chr11:102000114--chr9:137282240	1
RT112	fusionseeker	TCF25--CBFA2T2	chr16:89884633--chr20:33625846	1
RT112	fusionseeker	CTA-445C9.14--MT-RNR1	chr22:26514130--chrM:1027	1
RT112	fusionseeker	ARID2--RP11-159D12.5	chr12:45731314--chr17:57989796	1
RT112	fusionseeker	TMEM67--PHF20L1	chr8:93758577--chr8:132811043	1
RT112	fusionseeker	GPBP1L1--KMT2E	chr1:45686991--chr7:105040836	1
RT112	fusionseeker	MUC2--MT-ATP8	chr11:1098847--chrM:8365	1
RT112	fusionseeker	CTD-2583A14.9--RHOBTB3	chr19:57909616--chr5:95795071	1
RT112	fusionseeker	GABPA--ARFIP1	chr21:25741570--chr4:152780226	1
RT112	fusionseeker	ZNF567--ZNF420	chr19:36712866--chr19:37130142	1
RT112	fusionseeker	RP5-857K21.4--HNRNPR	chr1:629308--chr1:23318650	1
RT112	fusionseeker	ARCN1--ZNF714	chr11:118601307--chr19:21098845	1
RT112	fusionseeker	CDR2--ZNF724P	chr16:22413621--chr19:23222495	1
RT112	fusionseeker	CBX5--KRIT1	chr12:54235645--chr7:92235614	1
RT112	fusionseeker	RN7SL2--MT-ND4	chr14:49862581--chrM:10971	1
RT112	fusionseeker	CCAR1--TSPAN31	chr10:68792040--chr12:57747728	1
RT112	fusionseeker	RAC1--TNS3	chr7:6400123--chr7:47481101	1
RT112	fusionseeker	MARVELD3--TAPBP	chr16:71635264--chr6:33301532	1
RT112	fusionseeker	RN7SL2--FGD3	chr14:49862679--chr9:93007611	1
RT112	fusionseeker	RIOK3--TES	chr18:23464111--chr7:116258368	1
RT112	fusionseeker	CSNK1G2--CH507-513H4.3	chr19:1979984--chr21:8438429	1
RT112	fusionseeker	GM2A--KIAA1191	chr5:151268307--chr5:176347552	1
RT112	fusionseeker	CIB1--PRC1	chr15:90232929--chr15:90984258	1
RT112	fusionseeker	SWAP70--FTO	chr11:9750065--chr16:54114080	1
RT112	fusionseeker	ATP6V1A--UBAP1	chr3:113810253--chr9:34204115	1
RT112	fusionseeker	ARCN1--CEP95	chr11:118581508--chr17:64543465	1
RT112	fusionseeker	GLTP--RP11-706O15.1	chr12:109851934--chrX:3843340	1
RT112	fusionseeker	PDZD8--FTH1	chr10:117375098--chr11:61967379	1
RT112	fusionseeker	COA7--ABCF1	chr1:52686673--chr6:30597052	1
RT112	fusionseeker	MALAT1--KLF5	chr11:65500620--chr13:73062198	1
RT112	fusionseeker	MIR205HG--TBRG1	chr1:209429112--chr11:124629222	1
RT112	fusionseeker	GINM1--AVL9	chr6:149591258--chr7:32543170	1
RT112	fusionseeker	CH507-513H4.5--TPMT	chr21:8255142--chr6:18151417	1
RT112	fusionseeker	CH17-360D5.2--AC006262.5	chr10:47969827--chr19:46198406	1
RT112	fusionseeker	RN7SL2--MSI2	chr14:49862624--chr17:57280110	1
RT112	fusionseeker	UBE2G2--FAM83H-AS1	chr21:44770711--chr8:143745677	1
RT112	fusionseeker	KPNA6--LITAF	chr1:32175608--chr16:11556665	1
RT112	fusionseeker	COX20--ZNF273	chr1:244844507--chr7:64930119	1
RT112	fusionseeker	LRP10--C1GALT1	chr14:22881304--chr7:7245209	1
RT112	fusionseeker	FNBP4--GTF2F2	chr11:47765267--chr13:45283439	1
RT112	fusionseeker	FAM213A--THEM6	chr10:80432347--chr8:142730999	1
RT112	fusionseeker	APC--C5orf56	chr5:112707884--chr5:132419818	1
RT112	fusionseeker	ENSA--CERS2	chr1:150627465--chr1:150969091	1
RT112	fusionseeker	PRR5--DOPEY1	chr22:44718318--chr6:83076402	1
RT112	fusionseeker	SPECC1--NCKAP1	chr17:20249403--chr2:183018247	1
RT112	fusionseeker	TTC9C--TBC1D7	chr11:62738286--chr6:13326786	1
RT112	fusionseeker	ESRP2--NGFR	chr16:68231186--chr17:49514892	1
RT112	fusionseeker	RCC1--POC1B	chr1:28509501--chr12:89522407	1
RT112	fusionseeker	NHLRC3--BTG3	chr13:39039711--chr21:17609149	1
RT112	fusionseeker	YWHAB--EIF2S3	chr20:44907348--chrX:24071709	1
RT112	fusionseeker	MALAT1--MT-ND2	chr11:65501873--chrM:4961	1
RT112	fusionseeker	MIR205HG--ARHGEF12	chr1:209429242--chr11:120477594	1
RT112	fusionseeker	CH507-528H12.1--PPIA	chr21:8398634--chr7:44801421	1
RT112	fusionseeker	ARL6--PRKX	chr3:97776673--chrX:3607918	1
RT112	fusionseeker	SFPQ--SREBF1	chr1:35190847--chr17:17836726	1
RT112	fusionseeker	FTH1--THEM6	chr11:61967443--chr8:142727332	1
RT112	fusionseeker	TARDBP--TRIM16L	chr1:11014659--chr17:18735915	1
RT112	fusionseeker	CHFR--EIF3E	chr12:132945620--chr8:108203504	1
RT112	fusionseeker	CRKL--MICAL1	chr22:20950453--chr6:109463051	1
RT112	fusionseeker	MBOAT7--CTSB	chr19:54174434--chr8:11847050	1
RT112	fusionseeker	ZNF511--EPS8	chr10:133312785--chr12:15789160	1
RT112	fusionseeker	MALL--RFC2	chr2:110085304--chr7:74231869	1
RT112	fusionseeker	LIN52--C19orf25	chr14:74200155--chr19:1475438	1
RT112	fusionseeker	SPRYD4--RPS29	chr12:56470372--chr14:49586756	1
RT112	fusionseeker	CNNM2--NT5C2	chr10:102927343--chr10:103139405	1
RT112	fusionseeker	TNFAIP2--CTC-338M12.4	chr14:103136782--chr5:181264267	1
RT112	fusionseeker	ZNHIT6--MT-ND1	chr1:85708296--chrM:3810	1
RT112	fusionseeker	CSNK1G3--DEK	chr5:123573514--chr6:18224361	1
RT112	fusionseeker	NF2--PHAX	chr22:29603933--chr5:126626875	1
RT112	fusionseeker	RNF4--DMTF1	chr4:2528022--chr7:87160318	1
RT112	fusionseeker	RPL28--CH507-513H4.1	chr19:55388256--chr21:8214004	1
RT112	fusionseeker	PPM1H--RAN	chr12:62665102--chr12:130873146	1
RT112	fusionseeker	IRAK2--PPARG	chr3:10203558--chr3:12431850	1
RT112	fusionseeker	RP11-613M10.9--PTPN3	chr9:37882891--chr9:109497662	1
RT112	fusionseeker	OLR1--TGOLN2	chr12:10168543--chr2:85322375	1
RT112	fusionseeker	ITPRIPL2--SENP5	chr16:19117450--chr3:196933868	1
RT112	fusionseeker	MRAP--SGCB	chr21:32314201--chr4:52021677	1
RT112	fusionseeker	ZNF609--UPK1B	chr15:64510459--chr3:119204625	1
RT112	fusionseeker	CD82--PEX2	chr11:44619549--chr8:76982612	1
RT112	fusionseeker	PSMA6--AC018890.6	chr14:35292462--chr2:174557965	1
RT112	fusionseeker	RP11-34F13.3--ISM1	chr15:67839935--chr20:13233355	1
RT112	fusionseeker	HNF1A--PLEKHA2	chr12:121002747--chr8:38946199	1
RT112	fusionseeker	MANBAL--RNU6-3P	chr20:37297191--chrX:141118028	1
RT112	fusionseeker	MRTO4--ACSF2	chr1:19258953--chr17:50443198	1
RT112	fusionseeker	ATP5J--MT-ND1	chr21:25735326--chrM:3569	1
RT112	fusionseeker	MANSC1--DHRSX	chr12:12329646--chrY:2488444	1
RT112	fusionseeker	SACM1L--CCNI	chr3:45705211--chr4:77066406	1
RT112	fusionseeker	RALY--FGD5-AS1	chr20:34077070--chr3:14948040	1
RT112	fusionseeker	RRM2--UPK1B	chr2:10128881--chr3:119204670	1
RT112	fusionseeker	ANKRD6--ZER1	chr6:89612285--chr9:128738518	1
RT112	fusionseeker	ADAM10--C7orf55-LUC7L2	chr15:58717576--chr7:139422160	1
RT112	fusionseeker	NKIRAS2--GPI	chr17:42024733--chr19:34400619	1
RT112	fusionseeker	PAFAH1B2--POFUT1	chr11:117168282--chr20:32238391	1
RT112	fusionseeker	IFT122--MT-ATP6	chr3:129516980--chrM:9053	1
RT112	fusionseeker	OAZ2--AC100830.3	chr15:64697092--chr15:64703840	1
RT112	fusionseeker	RP11-34P13.13--AC006273.5	chr1:169133--chr19:785086	1
RT112	fusionseeker	LZIC--NPAT	chr1:9923964--chr11:108193554	1
RT112	fusionseeker	CH17-360D5.2--CETN2	chr10:47956024--chrX:152829760	1
RT112	fusionseeker	CH507-513H4.1--RP3-340B19.2	chr21:8210620--chr6:35556160	1
RT112	fusionseeker	CD151--MT-RNR2	chr11:837953--chrM:2761	1
RT112	fusionseeker	MYO1E--NUTF2	chr15:59236625--chr16:67871063	1
RT112	fusionseeker	ALG5--EXOSC8	chr13:36952109--chr13:37004033	1
RT112	fusionseeker	GLUL--PCNP	chr1:182385452--chr3:101594080	1
RT112	fusionseeker	RPL22--ZFAS1	chr1:6185917--chr20:49279204	1
RT112	fusionseeker	AC018890.6--HJURP	chr2:174557963--chr2:233847461	1
RT112	fusionseeker	MUM1--SARS2	chr19:1376517--chr19:38917722	1
RT112	fusionseeker	NDUFB3--CH507-513H4.1	chr2:201071808--chr21:8211052	1
RT112	fusionseeker	PARP11--TTC3	chr12:3873211--chr21:37108391	1
RT112	fusionseeker	RBM33--LMBR1	chr7:155678606--chr7:156826604	1
RT112	fusionseeker	DCAF7--DNASE2	chr17:63592372--chr19:12875887	1
RT112	fusionseeker	UCKL1--MAFF	chr20:63951315--chr22:38215778	1
RT112	fusionseeker	RPS29--RP11-6N17.9	chr14:49586827--chr17:47947613	1
RT112	fusionseeker	RNU6-2--PPP1R13L	chr19:1021630--chr19:45382915	1
RT112	fusionseeker	NCL--SREK1	chr2:231458284--chr5:66162142	1
RT112	fusionseeker	PDXK--TLN1	chr21:43760395--chr9:35726394	1
RT112	fusionseeker	ARHGAP21--TIAM1	chr10:24704495--chr21:31335733	1
RT112	fusionseeker	MAPKAP1--MT-RNR2	chr9:125437566--chrM:3204	1
RT112	fusionseeker	CTD-2620I22.1--MALL	chr19:52966982--chr2:110085170	1
RT112	fusionseeker	RNU6-1--TMBIM6	chr10:13217374--chr12:49763772	1
RT112	fusionseeker	THRAP3--SLC4A3	chr1:36259459--chr2:219638698	1
RT112	fusionseeker	PTBP2--TRIM26	chr1:96756197--chr6:30210126	1
RT112	fusionseeker	SAMD4B--HNRNPUL1	chr19:39343476--chr19:41264701	1
RT112	fusionseeker	HSD17B7--PROM2	chr1:162796621--chr2:95290977	1
RT112	fusionseeker	ST3GAL5--CAB39	chr2:85868925--chr2:230772754	1
RT112	fusionseeker	B4GALT5--SNRPD3	chr20:49635162--chr22:24573140	1
RT112	fusionseeker	RP11-745O10.4--GNAL	chr12:66152307--chr18:11854009	1
RT112	fusionseeker	WAC-AS1--POLE3	chr10:28524447--chr9:113408827	1
RT112	fusionseeker	NIT2--WWC3	chr3:100360341--chrX:10137253	1
RT112	fusionseeker	TBCB--PPDPF	chr19:36116037--chr20:63521588	1
RT112	fusionseeker	SERINC3--ZMAT4	chr20:44504873--chr8:40607175	1
RT112	fusionseeker	RN7SL2--BRIP1	chr14:49862614--chr17:61683022	1
RT112	fusionseeker	ASCC1--JOSD1	chr10:72216124--chr22:38687058	1
RT112	fusionseeker	CD24--BAG1	chr6:106970571--chr9:33254561	1
RT112	fusionseeker	SUZ12--TAF15	chr17:31978473--chr17:35812320	1
RT112	fusionseeker	RPL19--RPS18	chr17:39204524--chr6:33276067	1
RT112	fusionseeker	DIS3L--BRWD1	chr15:66333677--chr21:39296312	1
RT112	fusionseeker	SNHG16--PRKCI	chr17:76563137--chr3:170303942	1
RT112	fusionseeker	HJURP--AC010148.1	chr2:233846355--chr2:234875379	1
RT112	fusionseeker	GABPB1-AS1--LA16c-431H6.6	chr15:50358150--chr16:1685231	1
RT112	fusionseeker	CH507-528H12.1--MUC3A	chr21:8393651--chr7:100967544	1
RT112	fusionseeker	CDK14--EXOC4	chr7:90656393--chr7:133487694	1
RT112	fusionseeker	ST3GAL2--UMPS	chr16:70379659--chr3:124745390	1
RT112	fusionseeker	DDOST--EIF2S3	chr1:20652123--chrX:24077344	1
RT112	fusionseeker	UBE2K--MT-ND3	chr4:39698276--chrM:10176	1
RT112	fusionseeker	C1orf21--MAL2	chr1:184387155--chr8:119208431	1
RT112	fusionseeker	GRIN2B--U2AF1	chr12:13962114--chr21:43093186	1
RT112	fusionseeker	CHAF1B--ISY1-RAB43	chr21:36417608--chr3:129129672	1
RT112	fusionseeker	DYNLRB1--RP9	chr20:34526267--chr7:33109219	1
RT112	fusionseeker	ZNF429--ANKRD28	chr19:21550750--chr3:15743357	1
RT112	fusionseeker	EIF3F--FCF1	chr11:7993000--chr14:74732765	1
RT112	fusionseeker	ACADM--FUBP1	chr1:75787604--chr1:77960494	1
RT112	fusionseeker	RSRC2--FAM120A	chr12:122522151--chr9:93565673	1
RT112	fusionseeker	LRP10--TBCD	chr14:22880943--chr17:82753401	1
RT112	fusionseeker	KIAA1217--RAI14	chr10:24271514--chr5:34788697	1
RT112	fusionseeker	GLTP--PARD6B	chr12:109851967--chr20:50731804	1
RT112	fusionseeker	POLR2D--ARL10	chr2:127846292--chr5:176384106	1
RT112	fusionseeker	MT-RNR2--MT-TR	chrM:1670--chrM:10766	1
RT112	fusionseeker	GLYR1--BCL2L12	chr16:4822873--chr19:49673695	1
RT112	fusionseeker	AC006262.5--NOM1	chr19:46198425--chr7:156970117	1
RT112	fusionseeker	TRIM28--UBQLN2	chr19:58547594--chrX:56563744	1
RT112	fusionseeker	RN7SL2--RRM2	chr14:49862636--chr2:10130834	1
RT112	fusionseeker	RNF149--CHST12	chr2:101271377--chr7:2432881	1
RT112	fusionseeker	AC005532.5--CYCS	chr7:7259370--chr7:25121448	1
RT112	fusionseeker	MALL--KLHL5	chr2:110085506--chr4:39122776	1
RT112	fusionseeker	GAS8--AC018890.6	chr16:90040297--chr2:174557963	1
RT112	fusionseeker	RPA3--STAG3L5P-PVRIG2P-PILRB	chr7:7673452--chr7:100356047	1
RT112	fusionseeker	OIP5-AS1--SERINC5	chr15:41301196--chr5:80143058	1
RT112	fusionseeker	SERHL--SLC25A32	chr22:42511228--chr8:103400480	1
RT112	fusionseeker	C12orf29--ITM2B	chr12:88040194--chr13:48258140	1
RT112	fusionseeker	TMX2-CTNND1--SCML1	chr11:57746573--chrX:17739564	1
RT112	fusionseeker	SLC39A9--RP5-1021I20.4	chr14:69427204--chr14:73924894	1
RT112	fusionseeker	WHSC1--NOP14-AS1	chr4:1939777--chr4:2961351	1
RT112	fusionseeker	S100A9--TMED4	chr1:153360791--chr7:44579380	1
RT112	fusionseeker	CH507-528H12.1--ATP6V0E2-AS1	chr21:8393106--chr7:149867930	1
RT112	fusionseeker	CH507-528H12.1--CHCHD10	chr21:8401676--chr22:23765983	1
RT112	fusionseeker	MICALL1--SHARPIN	chr22:37919954--chr8:144102590	1
RT112	fusionseeker	NGDN--AP1G2	chr14:23474029--chr14:23561980	1
RT112	fusionseeker	TVP23C-CDRT4--NCOR1	chr17:15540432--chr17:16048987	1
RT112	fusionseeker	U2SURP--USO1	chr3:143023367--chr4:75800192	1
RT112	fusionseeker	CALCOCO2--AC004980.7	chr17:48841886--chr7:76618614	1
RT112	fusionseeker	ABAT--FAM114A1	chr16:8715226--chr4:38944328	1
RT112	fusionseeker	SOCS5--BRI3	chr2:46736152--chr7:98304995	1
RT112	fusionseeker	CDH3--PROM2	chr16:68678557--chr2:95290719	1
RT112	fusionseeker	PAN3--R3HDM4	chr13:28158608--chr19:898157	1
RT112	fusionseeker	ZNF624--MTX2	chr17:16633861--chr2:176296858	1
RT112	fusionseeker	RPS13--CTNNA1	chr11:17077458--chr5:138933871	1
RT112	fusionseeker	TPM1--CHRAC1	chr15:63064928--chr8:140516181	1
RT112	fusionseeker	SUN1--MT-RNR2	chr7:874170--chrM:2429	1
RT112	fusionseeker	SUN1--MT-RNR1	chr7:874170--chrM:1194	1
RT112	fusionseeker	MT-RNR1--MT-RNR2	chrM:912--chrM:2429	1
RT112	fusionseeker	IMMT--RAI14	chr2:86159825--chr5:34815130	1
RT112	fusionseeker	LIN9--LYN	chr1:226284695--chr8:56002529	1
RT112	fusionseeker	MIR205HG--RP11-258F1.1	chr1:209429071--chr17:18182780	1
RT112	fusionseeker	C9orf147--OLFML2A	chr9:112473550--chr9:124813243	1
RT112	fusionseeker	PIK3R2--PNPLA8	chr19:18169763--chr7:108563290	1
RT112	fusionseeker	RBM14--MCRS1	chr11:66625563--chr12:49566720	1
RT112	fusionseeker	EBNA1BP2--NDUFB2	chr1:43209915--chr7:140702863	1
RT112	fusionseeker	KLHL22--MED15	chr22:20471514--chr22:20496035	1
RT112	fusionseeker	LRIG2--BRI3BP	chr1:113101370--chr12:125028649	1
RT112	fusionseeker	LRRC1--DST	chr6:53842107--chr6:56735227	1
RT112	fusionseeker	PEA15--MT-RNR2	chr1:160215265--chrM:3207	1
RT112	fusionseeker	EIF2AK2--MT-RNR1	chr2:37106778--chrM:1152	1
RT112	fusionseeker	PPIL4--APTR	chr6:149533527--chr7:77663023	1
RT112	fusionseeker	RP5-857K21.4--CH507-513H4.1	chr1:629639--chr21:8211308	1
RT112	fusionseeker	LDLRAP1--NPEPPS	chr1:25547940--chr17:47619450	1
RT112	fusionseeker	SH2B3--ATXN2	chr12:111449464--chr12:111488775	1
RT112	fusionseeker	THSD4--C18orf32	chr15:71341435--chr18:49490807	1
RT112	fusionseeker	SEC22C--PPP2CB	chr3:42569013--chr8:30786307	1
RT112	fusionseeker	SLC26A1--FAM173B	chr4:987950--chr5:10235263	1
RT112	fusionseeker	FAM63B--TRMT2B	chr15:58860400--chrX:101037034	1
RT112	fusionseeker	CISD1--TSPAN14	chr10:58277115--chr10:80459583	1
RT112	fusionseeker	FOPNL--NDUFS1	chr16:15867282--chr2:206120533	1
RT112	fusionseeker	SMG1P3--CTD-2201E18.3	chr16:21520311--chr5:43062753	1
RT112	fusionseeker	VWA9--UBA52	chr15:65604212--chr19:18572414	1
RT112	fusionseeker	RP11-47A8.5--TRIM8	chr10:102643071--chr10:102656784	1
RT112	fusionseeker	ZNF850--SMIM14	chr19:36743930--chr4:39551195	1
RT112	fusionseeker	KIAA0101--CTD-2116N17.1	chr15:64366580--chr15:64368104	1
RT112	fusionseeker	MCUR1--EIF2S3	chr6:13790584--chrX:24077189	1
RT112	fusionseeker	CCT7--CAV2	chr2:73244013--chr7:116506682	1
RT112	fusionseeker	NMU--RP11-646I6.5	chr4:55630461--chr4:56387779	1
RT112	fusionseeker	EGLN3--SIPA1L3	chr14:34461113--chr19:38029155	1
RT112	fusionseeker	COX6C--MT-RNR1	chr8:99887567--chrM:1537	1
RT112	fusionseeker	KRT13--EIF4BP3	chr17:41505378--chr9:96147438	1
RT112	fusionseeker	SCAMP4--ZNF655	chr19:1923112--chr7:99575505	1
RT112	fusionseeker	AC253572.1--NUSAP1	chr1:120744901--chr15:41353358	1
RT112	fusionseeker	HMGB1--MT-RNR2	chr13:30465858--chrM:1863	1
RT112	fusionseeker	ANAPC7--RBM39	chr12:110387737--chr20:35732135	1
RT112	fusionseeker	BMS1--PHLDA1	chr10:42804819--chr12:76030722	1
RT112	fusionseeker	TACC2--TAB2	chr10:122113526--chr6:149350061	1
RT112	fusionseeker	RP3-468K18.5--C9orf85	chr6:143844616--chr9:71982656	1
RT112	fusionseeker	KARS--GUSBP1	chr16:75636547--chr5:21461868	1
RT112	fusionseeker	GLTP--MPRIP	chr12:109851863--chr17:17213335	1
RT112	fusionseeker	NDUFB4--RP11-157I4.4	chr3:120596488--chr8:81479437	1
RT112	fusionseeker	OXR1--EIF3E	chr8:106658184--chr8:108203503	1
RT112	fusionseeker	FLOT2--RPL19	chr17:28881266--chr17:39202336	1
RT112	fusionseeker	RNU6-1--HNRNPC	chr10:13217375--chr14:21211870	1
RT112	fusionseeker	ANAPC16--LIN54	chr10:72220235--chr4:82927139	1
RT112	fusionseeker	LINC00657--FBXL5	chr20:36048587--chr4:15667796	1
RT112	fusionseeker	IP6K2--QRICH1	chr3:48711336--chr3:49088425	1
RT112	fusionseeker	CTPS1--METTL7A	chr1:40984951--chr12:50931615	1
RT112	fusionseeker	H3F3B--GNB2L1	chr17:75779131--chr5:181238221	1
RT112	fusionseeker	PIK3IP1-AS1--RNF4	chr22:31297696--chr4:2534879	1
RT112	fusionseeker	RCC1--SNHG12	chr1:28513351--chr1:28581126	1
RT112	fusionseeker	COG2--SOX2-OT	chr1:230664502--chr3:181231844	1
RT112	fusionseeker	GOLGB1--HEG1	chr3:121663402--chr3:125013590	1
RT112	fusionseeker	RP11-333E13.4--NIPAL1	chr4:40053503--chr4:48015645	1
RT112	fusionseeker	SRRM1--EIF3A	chr1:24648856--chr10:119061223	1
RT112	fusionseeker	API5--FER1L5	chr11:43336887--chr2:96665700	1
RT112	fusionseeker	UBE2G2--GCLC	chr21:44783929--chr6:53512219	1
RT112	fusionseeker	GLUL--UBE2G2	chr1:182390216--chr21:44770525	1
RT112	fusionseeker	CECR5--SLC25A18	chr22:17156678--chr22:17565748	1
RT112	fusionseeker	TOR1AIP2--ZNF397	chr1:179843510--chr18:35249630	1
RT112	fusionseeker	UNKL--IFT140	chr16:1395360--chr16:1603855	1
RT112	fusionseeker	TAPBPL--FAM13B	chr12:6460536--chr5:137976257	1
RT112	fusionseeker	GJC1--ABCA11P	chr17:44798944--chr4:472620	1
RT112	fusionseeker	GSPT1--DEK	chr16:11915627--chr6:18264446	1
RT112	fusionseeker	USP6NL--RP11-166B2.8	chr10:11460014--chr16:11871650	1
RT112	fusionseeker	GLTP--EIF2S3	chr12:109851959--chrX:24067975	1
RT112	fusionseeker	DDIT4--TTC17	chr10:72274422--chr11:43443322	1
RT112	fusionseeker	ARHGAP27--UBE2L3	chr17:45429621--chr22:21592857	1
RT112	fusionseeker	LIN7C--BCAS1	chr11:27498718--chr20:53944456	1
RT112	fusionseeker	AGO4--RN7SL2	chr1:35857539--chr14:49862668	1
RT112	fusionseeker	TOM1L1--MMD	chr17:54913543--chr17:55407284	1
RT112	fusionseeker	TSPAN12--UBE2V2	chr7:120791611--chr8:48062557	1
RT112	fusionseeker	NCBP2--YWHAZ	chr3:196936541--chr8:100917480	1
RT112	fusionseeker	CH507-513H4.1--DDX46	chr21:8214281--chr5:134773692	1
RT112	fusionseeker	POGZ--LRRC58	chr1:151457907--chr3:120327315	1
RT112	fusionseeker	PI4K2B--ORC3	chr4:25272571--chr6:87632761	1
RT112	fusionseeker	UCHL5--CFH	chr1:193023947--chr1:196652177	1
RT112	fusionseeker	BLCAP--CH507-528H12.1	chr20:37517629--chr21:8398458	1
RT112	fusionseeker	RTKN2--XRCC4	chr10:62199860--chr5:83258677	1
RT112	fusionseeker	TMEM97--PLEKHA2	chr17:28326579--chr8:38973009	1
RT112	fusionseeker	FTH1--PRNP	chr11:61967429--chr20:4700019	1
RT112	fusionseeker	C14orf80--SUPT5H	chr14:105492106--chr19:39457741	1
RT112	fusionseeker	HNRNPA3--CH507-528H12.1	chr2:177217784--chr21:8397239	1
RT112	fusionseeker	PARG--ZNRD1-AS1	chr10:49869555--chr6:30058114	1
RT112	fusionseeker	RN7SL2--ZNF547	chr14:49862609--chr19:57366597	1
RT112	fusionseeker	GOLGA4--CCNB1	chr3:37265910--chr5:69169770	1
RT112	fusionseeker	HMGB1--MELK	chr13:30463279--chr9:36581726	1
RT112	fusionseeker	TGIF2-C20orf24--CLPTM1L	chr20:36612091--chr5:1327640	1
RT112	fusionseeker	RP11-110G21.1--RGS20	chr8:51912606--chr8:53882355	1
RT112	fusionseeker	COQ9--MT-RNR1	chr16:57461121--chrM:1099	1
RT112	fusionseeker	SUDS3--PDIA5	chr12:118382292--chr3:123131317	1
RT112	fusionseeker	CBR3-AS1--DIP2A	chr21:36156214--chr21:46462709	1
RT112	fusionseeker	YAP1--UBE2E1	chr11:102186015--chr3:23811511	1
RT112	fusionseeker	PPP1R7--VPS13B	chr2:241150483--chr8:99525816	1
RT112	fusionseeker	RP11-166B2.8--SLC31A1	chr16:11871465--chr9:113264197	1
RT112	fusionseeker	ATP6V0B--SLC16A3	chr1:43977102--chr17:82237800	1
RT112	fusionseeker	HN1L--SPC24	chr16:1701925--chr19:11144571	1
RT112	fusionseeker	SYTL2--GDPGP1	chr11:85731993--chr15:90242727	1
RT112	fusionseeker	BCL2L12--MCCC2	chr19:49670873--chr5:71657691	1
RT112	fusionseeker	POLE2--AL163953.3	chr14:49675100--chr14:53256065	1
RT112	fusionseeker	NKIRAS1--CORO2A	chr3:23911430--chr9:98123710	1
RT112	fusionseeker	ANO9--TNS4	chr11:425784--chr17:40501424	1
RT112	fusionseeker	EIF3CL--RNU6-3P	chr16:28390590--chrX:141118026	1
RT112	fusionseeker	SGMS1--IMPAD1	chr10:50339076--chr8:56961688	1
RT112	fusionseeker	MRFAP1--MT-RNR2	chr4:6642222--chrM:3077	1
RT112	fusionseeker	AP1S3--STAG3L3	chr2:223757184--chr7:72982237	1
RT112	fusionseeker	EMG1--MTDH	chr12:6977215--chr8:97727303	1
RT112	fusionseeker	TRNAU1AP--THEM6	chr1:28566724--chr8:142728969	1
RT112	fusionseeker	PEX26--MT-CYB	chr22:18090783--chrM:15172	1
RT112	fusionseeker	HCG25--RNY3	chr6:33250979--chr7:148983855	1
RT112	fusionseeker	ETFA--C15orf27	chr15:76227288--chr15:76228439	1
RT112	fusionseeker	GAS5--TMEM242	chr1:173864703--chr6:157318780	1
RT112	fusionseeker	RPL11--PHF19	chr1:23693823--chr9:120874589	1
RT112	fusionseeker	RP11-34F13.3--IQGAP1	chr15:67839935--chr15:90482053	1
RT112	fusionseeker	OIP5-AS1--RIOK3	chr15:41300984--chr18:23482492	1
RT112	fusionseeker	FAM213A--MALL	chr10:80432612--chr2:110085240	1
RT112	fusionseeker	CD24--SERINC1	chr6:106970567--chr6:122458658	1
RT112	fusionseeker	ZSCAN22--ITGA2	chr19:58335128--chr5:53093071	1
RT112	fusionseeker	MIS18BP1--BACH1	chr14:45221190--chr21:29502345	1
RT112	fusionseeker	ZNF765--ZNF586	chr19:53413042--chr19:57787320	1
RT112	fusionseeker	MRPS28--MRPL13	chr8:80002998--chr8:120396124	1
RT112	fusionseeker	PPFIA1--SLC35F2	chr11:70323828--chr11:107791745	1
RT112	fusionseeker	RNU6-1--SYMPK	chr10:13217374--chr19:45823415	1
RT112	fusionseeker	KRT10--CTD-2571L23.8	chr17:40818920--chr19:47679343	1
RT112	fusionseeker	NUPL1--SAV1	chr13:25340738--chr14:50634647	1
RT112	fusionseeker	ARNT--RAB14	chr1:150858348--chr9:121187019	1
RT112	fusionseeker	SF1--LUC7L	chr11:64772542--chr16:217430	1
RT112	fusionseeker	ANKRD11--MT-CO2	chr16:89283534--chrM:7951	1
RT112	fusionseeker	ANKRD11--MT-ND1	chr16:89283534--chrM:3513	1
RT112	fusionseeker	MT-ND1--MT-CO2	chrM:3304--chrM:7951	1
RT112	fusionseeker	RNU6-1--NOP56	chr10:13217374--chr20:2654503	1
RT112	fusionseeker	EIF5A--ZFP36L2	chr17:7309656--chr2:43224922	1
RT112	fusionseeker	PARK7--ERRFI1	chr1:7977650--chr1:8026155	1
RT112	fusionseeker	RPS29--ATAD2	chr14:49586827--chr8:123337017	1
RT112	fusionseeker	YME1L1--TMED10	chr10:27110964--chr14:75147691	1
RT112	fusionseeker	BAZ1A--FAM177A1	chr14:34839296--chr14:35059839	1
RT112	fusionseeker	PCYOX1--TAPBP	chr2:70280045--chr6:33313272	1
RT112	fusionseeker	HMGN2--SERINC2	chr1:26474134--chr1:31423690	1
RT112	fusionseeker	NUFIP2--ECH1	chr17:29273120--chr19:38830920	1
RT112	fusionseeker	UBE2G2--EIF2S3	chr21:44788076--chrX:24077187	1
RT112	fusionseeker	CTB-102L5.4--RP11-557C18.3	chr19:38304984--chr8:123030668	1
RT112	fusionseeker	PRMT2--KIFC1	chr21:46643578--chr6:33406361	1
RT112	fusionseeker	SRP68--NDUFS7	chr17:76072458--chr19:1395405	1
RT112	fusionseeker	RPS29--NONO	chr14:49586827--chrX:71300462	1
RT112	fusionseeker	LRRC23--FAM49B	chr12:6890558--chr8:129875873	1
RT112	fusionseeker	NCOA3--ANP32B	chr20:47502018--chr9:97993391	1
RT112	fusionseeker	FAM213A--DNAJC3	chr10:80432351--chr13:95793731	1
RT112	fusionseeker	NCOA7--PTGES	chr6:125930346--chr9:129739145	1
RT112	fusionseeker	IRX3--SDC4	chr16:54284900--chr20:45326310	1
RT112	fusionseeker	GAS5--RPS29	chr1:173865101--chr14:49586813	1
RT112	fusionseeker	PIK3CA--RPS20	chr3:179148273--chr8:56074450	1
RT112	fusionseeker	TEAD1--MNT	chr11:12786268--chr17:2391045	1
RT112	fusionseeker	SLC38A10--ZNF707	chr17:81254747--chr8:143704184	1
RT112	fusionseeker	TCF25--SPECC1L	chr16:89904361--chr22:24313688	1
RT112	fusionseeker	SSFA2--MT-RNR2	chr2:181930430--chrM:2677	1
RT112	fusionseeker	SNX27--MRPS18B	chr1:151695327--chr6:30625971	1
RT112	fusionseeker	ARHGAP1--LNPEP	chr11:46677683--chr5:97030739	1
RT112	fusionseeker	YTHDF2--GLS	chr1:28742199--chr2:190945460	1
RT112	fusionseeker	RP11-484D2.2--JPX	chr11:43344801--chrX:73947072	1
RT112	fusionseeker	HIST4H4--NANP	chr12:14770492--chr20:25614797	1
RT112	fusionseeker	GLUL--PRRT3	chr1:182384400--chr3:9946123	1
RT112	fusionseeker	LINC01232--PCCA	chr13:99496130--chr13:100527670	1
RT112	fusionseeker	ANKRD28--GBAS	chr3:15738742--chr7:55955925	1
RT112	fusionseeker	RPS9--PIGT	chr19:54207397--chr20:45419590	1
RT112	fusionseeker	PPAN-P2RY11--LSR	chr19:10108049--chr19:35258350	1
RT112	fusionseeker	UBR7--CPNE1	chr14:93220246--chr20:35658929	1
RT112	fusionseeker	TMEM63A--LINC01503	chr1:225862534--chr9:129347304	1
RT112	fusionseeker	C1D--PIKFYVE	chr2:68047721--chr2:208308127	1
RT112	fusionseeker	PIKFYVE--SEC31A	chr2:208308127--chr4:82847036	1
RT112	fusionseeker	C1D--SEC31A	chr2:68048926--chr4:82847036	1
RT112	fusionseeker	TYMS--PSMG2	chr18:671377--chr18:12702485	1
RT112	fusionseeker	SBF2--RAB11A	chr11:9842683--chr15:65887884	1
RT112	fusionseeker	LIMA1--MPHOSPH9	chr12:50222019--chr12:123156909	1
RT112	fusionseeker	ALOX12P2--FANCC	chr17:6926182--chr9:95224070	1
RT112	fusionseeker	RN7SL2--SLC38A10	chr14:49862678--chr17:81275317	1
RT112	fusionseeker	MYO6--ST3GAL1	chr6:75865138--chr8:133459117	1
RT112	fusionseeker	PSMD14--PAIP2	chr2:161391136--chr5:139363875	1
RT112	fusionseeker	DDX19B--LENG8-AS1	chr16:70310953--chr19:54448575	1
RT112	fusionseeker	TDG--ANKHD1	chr12:103976940--chr5:140430894	1
RT112	fusionseeker	KIAA1217--EXOC6B	chr10:24346835--chr2:72651190	1
RT112	fusionseeker	NAA40--CIPC	chr11:63956701--chr14:77115947	1
RT112	fusionseeker	DFFA--TAPBP	chr1:10460950--chr6:33301754	1
RT112	fusionseeker	GPR125--LIMCH1	chr4:22346822--chr4:41599026	1
RT112	fusionseeker	NBPF14--AC018890.6	chr1:148549642--chr2:174557963	1
RT112	fusionseeker	DHRS4-AS1--CD24	chr14:23940648--chr6:106970579	1
RT112	fusionseeker	FHL2--MATN2	chr2:105360036--chr8:98003952	1
RT112	fusionseeker	MTFMT--ZNF160	chr15:65002690--chr19:53075122	1
RT112	fusionseeker	RRM2--CDC40	chr2:10123854--chr6:110231476	1
RT112	fusionseeker	SUPT6H--COMMD2	chr17:28662342--chr3:149741149	1
RT112	fusionseeker	PPAP2A--STAG3L3	chr5:55495101--chr7:72993963	1
RT112	fusionseeker	ZNF703--ARPC5L	chr8:37698422--chr9:124869362	1
RT112	fusionseeker	WDFY3--TRIO	chr4:84923007--chr5:14157872	1
RT112	fusionseeker	DENND4C--HIATL2	chr9:19372490--chr9:96943569	1
RT112	fusionseeker	RALY--NCOA3	chr20:34098634--chr20:47502019	1
RT112	fusionseeker	CCDC18--RBM34	chr1:93216745--chr1:235131997	1
RT112	fusionseeker	TMEM216--TMSB4X	chr11:61393967--chrX:12976977	1
RT112	fusionseeker	NOP10--THEM6	chr15:34343019--chr8:142730383	1
RT112	fusionseeker	NFE2L2--CH507-513H4.1	chr2:177264684--chr21:8214227	1
RT112	fusionseeker	SMG1P3--CYP51A1	chr16:21508528--chr7:92112590	1
RT112	fusionseeker	ITPKC--SMAD5	chr19:40727863--chr5:136140082	1
RT112	fusionseeker	SRGAP2B--SRGAP2	chr1:145084213--chr1:206236972	1
RT112	fusionseeker	GNAS--AGPAT3	chr20:58895609--chr21:43867347	1
RT112	fusionseeker	TPCN1--SF3B1	chr12:113243348--chr2:197423373	1
RT112	fusionseeker	RPL6--IQCG	chr12:112408637--chr3:197950189	1
RT112	fusionseeker	CH507-528H12.1--SYNCRIP	chr21:8397506--chr6:85642947	1
RT112	fusionseeker	SMG1P3--TTC7A	chr16:21501854--chr2:47001755	1
RT112	fusionseeker	TEX22--SPCS3	chr14:105419572--chr4:176331844	1
RT112	fusionseeker	RP11-34F13.3--RPS17	chr15:67839937--chr15:82540115	1
RT112	fusionseeker	DYNLRB1--MAP1LC3A	chr20:34541564--chr20:34557658	1
RT112	fusionseeker	MDM2--PIK3R2	chr12:68828856--chr19:18170177	1
RT112	fusionseeker	ACBD5--PSMA3-AS1	chr10:27195964--chr14:58267302	1
RT112	fusionseeker	SPDYA--WDR43	chr2:28817496--chr2:28895190	1
RT112	fusionseeker	RPS29--PLP2	chr14:49586748--chrX:49175379	1
RT112	fusionseeker	NCS1--ABL1	chr9:130224187--chr9:130766729	1
RT112	fusionseeker	TMPO--SRSF5	chr12:98531838--chr14:69770463	1
RT112	fusionseeker	EGR1--MT-CYB	chr5:138467403--chrM:14746	1
RT112	fusionseeker	IMMP1L--AFMID	chr11:31452806--chr17:78202537	1
RT112	fusionseeker	POLK--ANKDD1B	chr5:75595210--chr5:75618477	1
RT112	fusionseeker	PHLDA2--CH507-528H12.1	chr11:2928667--chr21:8397236	1
RT112	fusionseeker	COPS6--PPP1R26	chr7:100091776--chr9:135485875	1
RT112	fusionseeker	YBX1--EFCAB10	chr1:42696816--chr7:105582586	1
RT112	fusionseeker	MSH6--DEK	chr2:47798660--chr6:18263890	1
RT112	fusionseeker	RIPK4--VDAC3	chr21:41740400--chr8:42401957	1
RT112	fusionseeker	ZC3H7A--RP11-57A19.4	chr16:11775442--chr16:28738639	1
RT112	fusionseeker	ZCCHC11--GPR107	chr1:52462449--chr9:130071862	1
RT112	fusionseeker	TNFSF10--PTGES	chr3:172505859--chr9:129739030	1
RT112	fusionseeker	XPO1--KIAA1671	chr2:61488585--chr22:25196312	1
RT112	fusionseeker	RSPRY1--SERPINE1	chr16:57239060--chr7:101139025	1
RT112	fusionseeker	LINC00467--RP11-382A20.5	chr1:211398102--chr15:83005396	1
RT112	fusionseeker	GFOD2--NDUFB2	chr16:67719162--chr7:140702862	1
RT112	fusionseeker	SF3A1--TIFA	chr22:30341706--chr4:112285666	1
RT112	fusionseeker	LL22NC03-80A10.6--PRKCI	chr22:22308230--chr3:170303943	1
RT112	fusionseeker	DHRS3--UBL7-AS1	chr1:12579501--chr15:74467306	1
RT112	fusionseeker	DDX54--IQCD	chr12:113185276--chr12:113207843	1
RT112	fusionseeker	SLC52A3--RNF114	chr20:768296--chr20:49945380	1
RT112	fusionseeker	MPZL2--AL627171.2	chr11:118256538--chr14:49862550	1
RT112	fusionseeker	VCL--MAFF	chr10:74005521--chr22:38215113	1
RT112	fusionseeker	PRRC2C--MALAT1	chr1:171532505--chr11:65500117	1
RT112	fusionseeker	RPS24--WDR11	chr10:78041250--chr10:120877546	1
RT112	fusionseeker	MTPAP--CENPN	chr10:30310557--chr16:81030969	1
RT112	fusionseeker	FAM204A--MORC3	chr10:118326182--chr21:36377010	1
RT112	fusionseeker	COQ10B--TES	chr2:197474409--chr7:116258374	1
RT112	fusionseeker	TCAIM--ZNF148	chr3:44392853--chr3:125375101	1
RT112	fusionseeker	MREG--TNFSF10	chr2:215944306--chr3:172506015	1
RT112	fusionseeker	FTO--WDYHV1	chr16:54114069--chr8:123448082	1
RT112	fusionseeker	RP11-96H19.1--RPAP3	chr12:46387963--chr12:47670346	1
RT112	fusionseeker	BAG5--AC002310.7	chr14:103557809--chr16:30578746	1
RT112	fusionseeker	ERI3--EPT1	chr1:44234434--chr2:26383619	1
RT112	fusionseeker	STMN1--SMC1A	chr1:25901578--chrX:53399707	1
RT112	fusionseeker	RNU6-1--ANP32B	chr10:13217375--chr9:97994679	1
RT112	fusionseeker	YBX1--RP11-399K21.11	chr1:42682601--chr10:75400159	1
RT112	fusionseeker	TBC1D24--GRIN1	chr16:2491643--chr9:137154254	1
RT112	fusionseeker	CLEC16A--RAD51L3-RFFL	chr16:11053181--chr17:35098460	1
RT112	fusionseeker	LINC00657--HERPUD2	chr20:36047061--chr7:35694194	1
RT112	fusionseeker	MAML2--ZNF512B	chr11:96077394--chr20:63982075	1
RT112	fusionseeker	SLC39A10--MT-RNR1	chr2:195736252--chrM:1224	1
RT112	fusionseeker	PPP1R15A--SGK3	chr19:48872875--chr8:66861006	1
RT112	fusionseeker	AHSA2--MTMR14	chr2:61178977--chr3:9662285	1
RT112	fusionseeker	EPS8--RP11-77K12.1	chr12:15662100--chr16:75464467	1
RT112	fusionseeker	FUS--GNB2	chr16:31182536--chr7:100678840	1
RT112	fusionseeker	ZNF655--TOR4A	chr7:99575467--chr9:137282246	1
RT112	fusionseeker	GLTP--CUL9	chr12:109852124--chr6:43207089	1
RT112	fusionseeker	PDE3B--TRAPPC12	chr11:14650398--chr2:3408435	1
RT112	fusionseeker	AC004076.9--BCAS1	chr19:57474400--chr20:53944394	1
RT112	fusionseeker	DNASE1--ZNF440	chr16:3666118--chr19:11814450	1
RT112	fusionseeker	MOB1A--NCOA7	chr2:74153908--chr6:125930074	1
RT112	fusionseeker	ADAM10--TAOK1	chr15:58749479--chr17:29491807	1
RT112	fusionseeker	ALKBH5--STAU1	chr17:18208823--chr20:49188193	1
RT112	fusionseeker	RMND5B--NHP2	chr5:178133971--chr5:178153500	1
RT112	fusionseeker	TMEM59--TCEB2	chr1:54036661--chr16:2775557	1
RT112	fusionseeker	ADSS--KIF26B	chr1:244437769--chr1:245156683	1
RT112	fusionseeker	RP11-77K12.8--SKIL	chr16:75566385--chr3:170359820	1
RT112	fusionseeker	APH1A--AC018890.6	chr1:150266524--chr2:174557965	1
RT112	fusionseeker	ZBTB44--TSN	chr11:130232761--chr2:121766354	1
RT112	fusionseeker	DSN1--NAA50	chr20:36758580--chr3:113717192	1
RT112	fusionseeker	MSLN--ANKRD36C	chr16:663245--chr2:95957673	1
RT112	fusionseeker	AL627171.2--CREB1	chr14:49862550--chr2:207595182	1
RT112	fusionseeker	RPS29--UHRF1BP1	chr14:49586877--chr6:34879196	1
RT112	fusionseeker	ZNF207--MAVS	chr17:32380045--chr20:3864680	1
RT112	fusionseeker	RNU6-1--SMCR8	chr10:13217374--chr17:18329252	1
RT112	fusionseeker	RP11-87H9.2--RP11-764K9.2	chr9:41199250--chr9:63817907	1
RT112	fusionseeker	DNMBP--NCBP2	chr10:99876370--chr3:196936500	1
RT112	fusionseeker	ANXA4--ZFAS1	chr2:69788424--chr20:49288509	1
RT112	fusionseeker	CDKL1--UPK1B	chr14:50414098--chr3:119196973	1
RT112	fusionseeker	LINC00657--PHF3	chr20:36049979--chr6:63724057	1
RT112	fusionseeker	NUBPL--RN7SL2	chr14:31626212--chr14:49862611	1
RT112	fusionseeker	WDR26--GMEB2	chr1:224403113--chr20:63625373	1
RT112	fusionseeker	ACOX1--RPL9P29	chr17:75962897--chr17:78846450	1
RT112	fusionseeker	PRPF40A--RPL14	chr2:152681227--chr3:40462050	1
RT112	fusionseeker	PPFIBP1--GINM1	chr12:27695388--chr6:149591017	1
RT112	fusionseeker	NR2F6--LINC00657	chr19:17237470--chr20:36048705	1
RT112	fusionseeker	VASP--MT-RNR2	chr19:45523851--chrM:1973	1
RT112	fusionseeker	RNU6-2--KIAA1147	chr19:1021628--chr7:141674295	1
RT112	fusionseeker	NR3C1--NONO	chr5:143333543--chrX:71300542	1
RT112	fusionseeker	RP11-315D16.2--NPTN	chr15:68213367--chr15:73579298	1
RT112	fusionseeker	RPS9--HIST1H1E	chr19:54207489--chr6:26156809	1
RT112	fusionseeker	SRSF10--CASC4	chr1:23970377--chr15:44413786	1
RT112	fusionseeker	NAA50--SGK223	chr3:113746072--chr8:8318795	1
RT112	fusionseeker	LDHB--ZNF260	chr12:21638442--chr19:36515002	1
RT112	fusionseeker	AL591893.1--HNRNPK	chr1:152033726--chr9:83980502	1
RT112	fusionseeker	YES1--LRRFIP1	chr18:722828--chr2:237764981	1
RT112	fusionseeker	TNXB--ATF6B	chr6:32115789--chr6:32116799	1
RT112	fusionseeker	PHLDA1--TEFM	chr12:76031320--chr17:30898614	1
RT112	fusionseeker	TRNP1--ERI3	chr1:26999845--chr1:44247938	1
RT112	fusionseeker	METTL25--ANXA1	chr12:82430890--chr9:73165208	1
RT112	fusionseeker	ARGLU1--SET	chr13:106567660--chr9:128689565	1
RT112	fusionseeker	HBP1--TRAPPC2	chr7:107199101--chrX:13714383	1
RT112	fusionseeker	AC007204.2--RHPN2	chr19:19936314--chr19:32979124	1
RT112	fusionseeker	PIGF--CTDSPL	chr2:46615087--chr3:37981819	1
RT112	fusionseeker	DDX5--SNRPA	chr17:64504733--chr19:40763003	1
RT112	fusionseeker	HDGF--HMGA1	chr1:156742286--chr6:34245031	1
RT112	fusionseeker	ACOT11--RPS29	chr1:54589525--chr14:49586816	1
RT112	fusionseeker	NUCKS1--CH507-513H4.1	chr1:205720514--chr21:8214206	1
RT112	fusionseeker	LRP10--RBM23	chr14:22880964--chr14:22918376	1
RT112	fusionseeker	AL627171.2--SS18L1	chr14:49862562--chr20:62172120	1
RT112	fusionseeker	RPS29--GOSR1	chr14:49586827--chr17:30523049	1
RT112	fusionseeker	CASZ1--RP11-437B10.1	chr1:10637409--chr15:92901298	1
RT112	fusionseeker	DAD1--NCOA3	chr14:22565096--chr20:47651203	1
RT112	fusionseeker	AL627171.2--SDK1	chr14:49862557--chr7:3630862	1
RT112	fusionseeker	CSDE1--IQCG	chr1:114720613--chr3:197950933	1
RT112	fusionseeker	HNRNPA2B1--PCMTD1	chr7:26192530--chr8:51820438	1
RT112	fusionseeker	C2orf15--PCNP	chr2:99172882--chr3:101584982	1
RT112	fusionseeker	AL627171.2--ZNF584	chr14:49862550--chr19:58403799	1
RT112	fusionseeker	TRIM66--PML	chr11:8615873--chr15:73998254	1
RT112	fusionseeker	CENPL--ING1	chr1:173799911--chr13:110721305	1
RT112	fusionseeker	PKMYT1--MT-ND5	chr16:2976951--chrM:13052	1
RT112	fusionseeker	RPL27A--EEF1A1P5	chr11:8684053--chr9:133019701	1
RT112	fusionseeker	STX16-NPEPL1--MT-ATP6	chr20:58693758--chrM:8923	1
RT112	fusionseeker	BRCA2--NUDT15	chr13:32349618--chr13:48038400	1
RT112	fusionseeker	PSMG2--LYPD6B	chr18:12715227--chr2:149183942	1
RT112	fusionseeker	CNN2--MED29	chr19:1038786--chr19:39398095	1
RT112	fusionseeker	RP11-574F21.3--C9orf3	chr1:160279799--chr9:95086680	1
RT112	fusionseeker	NUPL1--DTX3L	chr13:25340855--chr3:122571966	1
RT112	fusionseeker	CDH24--LSR	chr14:23047374--chr19:35259063	1
RT112	fusionseeker	FAM129B--MT-CO3	chr9:127507354--chrM:9555	1
RT112	fusionseeker	RNU6-2--HSF1	chr19:1021628--chr8:144308995	1
RT112	fusionseeker	ATM--PVT1	chr11:108227594--chr8:127794733	1
RT112	fusionseeker	RNU6-2--CNOT3	chr19:1021629--chr19:54143945	1
RT112	fusionseeker	SNHG16--MAEA	chr17:76565175--chr4:1296728	1
RT112	fusionseeker	PRKRIR--RP11-111M22.3	chr11:76364030--chr11:76442967	1
RT112	fusionseeker	CCDC58--MT-RNR2	chr3:122359885--chrM:2421	1
RT112	fusionseeker	CCDC117--METTL2B	chr22:28786227--chr7:128502864	1
RT112	fusionseeker	RAI14--ANKIB1	chr5:34796008--chr7:92348663	1
RT112	fusionseeker	ZCCHC17--SPOCD1	chr1:31298295--chr1:31794597	1
RT112	fusionseeker	DLEU2--C9orf3	chr13:50044769--chr9:95005617	1
RT112	fusionseeker	CSNK1A1--RNU6-3P	chr5:149550896--chrX:141118029	1
RT112	fusionseeker	CENPW--PSMG3	chr6:126346317--chr7:1569363	1
RT112	fusionseeker	ARPP19--ANKDD1A	chr15:52552062--chr15:64954985	1
RT112	fusionseeker	YAP1--TRAK1	chr11:102176729--chr3:42212684	1
RT112	fusionseeker	SET--PIR	chr9:128691168--chrX:15390184	1
RT112	fusionseeker	RPL21--TPM1	chr13:27254653--chr15:63064685	1
RT112	fusionseeker	ZDHHC7--C16orf74	chr16:84981995--chr16:85735188	1
RT112	fusionseeker	SMURF2--JOSD1	chr17:64543581--chr22:38687066	1
RT112	fusionseeker	TESK2--AKR1A1	chr1:45457562--chr1:45561786	1
RT112	fusionseeker	PTBP1--RNU6-2	chr19:807487--chr19:1021628	1
RT112	fusionseeker	FOXO3--WASF1	chr6:108679825--chr6:110179438	1
RT112	fusionseeker	UTP18--RP1-198K11.5	chr17:51296962--chr20:21303474	1
RT112	fusionseeker	LINC00657--CHRAC1	chr20:36047266--chr8:140516403	1
RT112	fusionseeker	MT-ND4--GRIPAP1	chrM:11177--chrX:48987850	1
RT112	fusionseeker	TOR1AIP2--AL627171.2	chr1:179843643--chr14:49862550	1
RT112	fusionseeker	RP4-613B23.5--ASTN2	chr3:42783487--chr9:116709162	1
RT112	fusionseeker	C19orf43--MT-ND4L	chr19:12734613--chrM:10933	1
RT112	fusionseeker	ARHGAP11A--RHOBTB3	chr15:32638108--chr5:95795062	1
RT112	fusionseeker	AC004510.3--DYNLRB1	chr19:15834595--chr20:34540711	1
RT112	fusionseeker	MMP23B--MALAT1	chr1:1652495--chr11:65499352	1
RT112	fusionseeker	DROSHA--C5orf22	chr5:31421377--chr5:31534416	1
RT112	fusionseeker	PAFAH1B2--CLDN12	chr11:117152456--chr7:90395437	1
RT112	fusionseeker	NARS2--CH507-528H12.1	chr11:78459388--chr21:8397251	1
RT112	fusionseeker	GNB1--ZSCAN29	chr1:1814567--chr15:43360378	1
RT112	fusionseeker	PPA1--SEPT9	chr10:70233262--chr17:77487423	1
RT112	fusionseeker	NUP50-AS1--ASMTL	chr22:45158151--chrY:1441495	1
RT112	fusionseeker	HAUS2--RNU6-3P	chr15:42558232--chrX:141118027	1
RT112	fusionseeker	TINAGL1--PDLIM1	chr1:31585485--chr10:95247240	1
RT112	fusionseeker	ZBTB25--SMCHD1	chr14:64490360--chr18:2795946	1
RT112	fusionseeker	RNU6-1--EIF5	chr10:13217376--chr14:103339638	1
RT112	fusionseeker	LGALS9C--RP11-311F12.2	chr17:18493082--chr17:19738452	1
RT112	fusionseeker	AGO4--EIF2S3	chr1:35841395--chrX:24077329	1
RT112	fusionseeker	CLSPN--CAV2	chr1:35734430--chr7:116499903	1
RT112	fusionseeker	GAS5--ZFAND2B	chr1:173864306--chr2:219208348	1
RT112	fusionseeker	GLUD1--ZNRF1	chr10:87094322--chr16:75093569	1
RT112	fusionseeker	RP11-977G19.10--CDK5RAP3	chr12:56314850--chr17:47976709	1
RT112	fusionseeker	TPM4--CYTH2	chr19:16102101--chr19:48481768	1
RT112	fusionseeker	RP11-78J21.7--ZFP36L1	chr13:52619657--chr14:68789568	1
RT112	fusionseeker	APP--MORC3	chr21:25950514--chr21:36382481	1
RT112	fusionseeker	PMS2--USP42	chr7:6008497--chr7:6108722	1
RT112	fusionseeker	FAM35A--SNRPD3	chr10:87151869--chr22:24571913	1
RT112	fusionseeker	ZNF8--SNAP29	chr19:58296457--chr22:20890985	1
RT112	fusionseeker	ARPC2--MT-RNR2	chr2:218217502--chrM:1886	1
RT112	fusionseeker	CHPT1--RNF32	chr12:101727962--chr7:156664200	1
RT112	fusionseeker	ALDOA--HNRNPL	chr16:30065891--chr19:38849828	1
RT112	fusionseeker	SMG1P3--METTL9	chr16:21519824--chr16:21655229	1
RT112	fusionseeker	PAK4--RALY	chr19:39125918--chr20:34105545	1
RT112	fusionseeker	GIPC1--EGR1	chr19:14496067--chr5:138467065	1
RT112	fusionseeker	PCGF3--TRMT44	chr4:729085--chr4:8457860	1
RT112	fusionseeker	ATL1--UBE2V2	chr14:50622425--chr8:48062307	1
RT112	fusionseeker	TBCE--PXMP2	chr1:235448347--chr12:132690376	1
RT112	fusionseeker	TMEM50B--SH3BP2	chr21:33450500--chr4:2835910	1
RT112	fusionseeker	RGPD5--HEG1	chr2:109851112--chr3:125030305	1
RT112	fusionseeker	RPS27A--HIST1H2BO	chr2:55234926--chr6:27893887	1
RT112	fusionseeker	RPS29--AP001432.14	chr14:49586772--chr21:37224343	1
RT112	fusionseeker	RPS29--DSG2	chr14:49586877--chr18:31547495	1
RT112	fusionseeker	RP11-255H23.4--HUWE1	chr19:23845119--chrX:53577501	1
RT112	fusionseeker	MTMR2--RBM3	chr11:95882438--chrX:48577997	1
RT112	fusionseeker	BROX--CTD-2410N18.5	chr1:222732674--chr5:134195281	1
RT112	fusionseeker	CHRNA5--RAB1A	chr15:78590138--chr2:65091037	1
RT112	fusionseeker	AL591893.1--RNU6-1	chr1:152036962--chr10:13217374	1
RT112	fusionseeker	MEMO1--MKLN1	chr2:31927208--chr7:131491123	1
RT112	fusionseeker	DLD--RPL12	chr7:107905498--chr9:127449314	1
RT112	fusionseeker	AC073342.12--FRMD3	chr7:143273674--chr9:83452989	1
RT112	fusionseeker	IFNAR1--EIF2S3	chr21:33341079--chrX:24077330	1
RT112	fusionseeker	CH507-528H12.1--YWHAZ	chr21:8399060--chr8:100951985	1
RT112	fusionseeker	GCNT3--GTF2A2	chr15:59639693--chr15:59644188	1
RT112	fusionseeker	HIST1H4E--POLR2J4	chr6:26204937--chr7:43994234	1
RT112	fusionseeker	DDX11-AS1--MCAT	chr12:31060771--chr22:43141158	1
RT112	fusionseeker	DBI--CH507-513H4.1	chr2:119367032--chr21:8210749	1
RT112	fusionseeker	RPL13--C17orf89	chr16:89562928--chr17:81241127	1
RT112	fusionseeker	CECR7--MT-RNR2	chr22:17051574--chrM:2379	1
RT112	fusionseeker	SDHC--CD24	chr1:161369128--chr6:106971065	1
RT112	fusionseeker	MRPS28--EIF3E	chr8:80030053--chr8:108241914	1
RT112	fusionseeker	PSMA7--SFT2D1	chr20:62140945--chr6:166342416	1
RT112	fusionseeker	FOXJ3--RNF4	chr1:42204024--chr4:2579282	1
RT112	fusionseeker	FOXP1--EIF2B5	chr3:71053647--chr3:184183677	1
RT112	fusionseeker	HP1BP3--EIF2AK1	chr1:20755403--chr7:6054545	1
RT112	fusionseeker	ANKUB1--HDDC2	chr3:149872153--chr6:125300660	1
RT112	fusionseeker	RP11-596D21.1--C7orf73	chr14:31292633--chr7:135674263	1
RT112	fusionseeker	HDGF--RN7SL2	chr1:156742885--chr14:49862669	1
RT112	fusionseeker	CAP1--TPT1	chr1:40072374--chr13:45338710	1
RT112	fusionseeker	YES1--BRI3	chr18:723072--chr7:98292278	1
RT112	fusionseeker	CTD-2013N24.2--FOXP1	chr3:69051944--chr3:70988077	1
RT112	fusionseeker	SNHG6--SNX12	chr8:66925475--chrX:71062902	1
RT112	fusionseeker	TINAGL1--CPT2	chr1:31587559--chr1:53197048	1
RT112	fusionseeker	SCD--TMSB4X	chr10:100348128--chrX:12976303	1
RT112	fusionseeker	OSTF1--PSMD5	chr9:75091065--chr9:120823252	1
RT112	fusionseeker	CH507-513H4.3--SHFM1	chr21:8437904--chr7:96709866	1
RT112	fusionseeker	ZNF430--AUH	chr19:21058025--chr9:91294296	1
RT112	fusionseeker	EGLN3--PRKCH	chr14:34449953--chr14:61278997	1
RT112	fusionseeker	SNX27--KIAA1191	chr1:151696905--chr5:176347467	1
RT112	fusionseeker	ZBTB11--RPL24	chr3:101678117--chr3:101682909	1
RT112	fusionseeker	BAZ1B--RNU6-3P	chr7:73508458--chrX:141118029	1
RT112	fusionseeker	CH17-360D5.2--VPS13A	chr10:47985853--chr9:77403233	1
RT112	fusionseeker	RCC2--RPL37A	chr1:17408556--chr2:216499378	1
RT112	fusionseeker	NUDT4--GLTP	chr12:93400868--chr12:109852149	1
RT112	fusionseeker	NRIP1--KPNA4	chr21:15035858--chr3:160503836	1
RT112	fusionseeker	CCDC144NL-AS1--ESYT2	chr17:21000796--chr7:158731614	1
RT112	fusionseeker	PRKD1--SCFD1	chr14:29927247--chr14:30734787	1
RT112	fusionseeker	CAP1--CH507-528H12.1	chr1:40072211--chr21:8394353	1
RT112	fusionseeker	ATAD1--RNU6-3P	chr10:87767720--chrX:141118028	1
RT112	fusionseeker	RCC1--PDE4D	chr1:28508126--chr5:59768245	1
RT112	fusionseeker	LEPROT--NFX1	chr1:65435652--chr9:33348066	1
RT112	fusionseeker	STX5--SLC3A2	chr11:62807630--chr11:62871669	1
RT112	fusionseeker	SERINC2--RPS29	chr1:31434174--chr14:49586749	1
RT112	fusionseeker	RPS8--ZNF480	chr1:44778633--chr19:52322887	1
RT112	fusionseeker	HSD17B12--SOX2-OT	chr11:43855231--chr3:181231845	1
RT112	fusionseeker	PCBD2--RFC2	chr5:134960997--chr7:74237361	1
RT112	fusionseeker	OLR1--TMEM52B	chr12:10171999--chr12:10172276	1
RT112	fusionseeker	MYO19--CTD-2260A17.2	chr17:36539033--chr5:96917628	1
RT112	fusionseeker	MMRN2--RPS18	chr10:86960097--chr6:33275862	1
RT112	fusionseeker	CYB5B--MT-RNR2	chr16:69428044--chrM:2255	1
RT112	fusionseeker	SPCS2P4--MT-RNR2	chr1:28095921--chrM:2369	1
RT112	fusionseeker	USP31--TAPBP	chr16:23144519--chr6:33300650	1
RT112	fusionseeker	PAFAH1B2--NR2C2	chr11:117160014--chr3:15051397	1
RT112	fusionseeker	RPS29--TP53	chr14:49586837--chr17:7668802	1
RT112	fusionseeker	PDE4C--RAB22A	chr19:18244570--chr20:58311841	1
RT112	fusionseeker	DENR--SLC31A1	chr12:122769721--chr9:113260643	1
RT112	fusionseeker	PTK2--FMR1	chr8:141001248--chrX:147912042	1
RT112	fusionseeker	NFIC--TFRC	chr19:3435208--chr3:196077123	1
RT112	fusionseeker	BCAS1--PSMA7	chr20:54067262--chr20:62138712	1
RT112	fusionseeker	LPCAT2--PRRC2A	chr16:55526302--chr6:31630737	1
RT112	fusionseeker	DST--RNU6-3P	chr6:56530010--chrX:141118029	1
RT112	fusionseeker	NALCN--MNAT1	chr13:101368054--chr14:60908361	1
RT112	fusionseeker	PARP14--POLN	chr3:122721531--chr4:2232114	1
RT112	fusionseeker	CCDC107--PRKX	chr9:35661789--chrX:3610322	1
RT112	fusionseeker	CTC-326K19.6--CPNE1	chr19:49933174--chr20:35626906	1
RT112	fusionseeker	MALAT1--IRAK1BP1	chr11:65503613--chr6:78946199	1
RT112	fusionseeker	SSPN--TRIM56	chr12:26125273--chr7:101089823	1
RT112	fusionseeker	RIOK3--DSC3	chr18:23482396--chr18:30993371	1
RT112	fusionseeker	NKIRAS2--CEP70	chr17:42024678--chr3:138496058	1
RT112	fusionseeker	RCC1--NUTF2	chr1:28507201--chr16:67869693	1
RT112	fusionseeker	KTN1--ITCH	chr14:55627910--chr20:34393880	1
RT112	fusionseeker	HP1BP3--POLE	chr1:20779888--chr12:132656048	1
RT112	fusionseeker	NFATC2IP--PHF12	chr16:28955976--chr17:28950063	1
RT112	fusionseeker	RALY--CPNE1	chr20:34007485--chr20:35627176	1
RT112	fusionseeker	WDR4--GABRE	chr21:42863597--chrX:151974568	1
RT112	fusionseeker	LYAR--MT-RNR2	chr4:4267971--chrM:2255	1
RT112	fusionseeker	RHOBTB3--TAPBP	chr5:95763865--chr6:33301471	1
RT112	fusionseeker	ZNF260--RMND1	chr19:36511271--chr6:151445541	1
RT112	fusionseeker	GPRC5A--BICD1	chr12:12892368--chr12:32360177	1
RT112	fusionseeker	AP3S2--SMAD5	chr15:89834659--chr5:136161062	1
RT112	fusionseeker	TMPRSS4--SREBF1	chr11:118118295--chr17:17813545	1
RT112	fusionseeker	AGRN--RNU6-2	chr1:1051735--chr19:1021628	1
RT112	fusionseeker	RP11-37B2.1--PABPC1	chr8:89756586--chr8:100717099	1
RT112	fusionseeker	TC2N--PARD6G-AS1	chr14:91787566--chr18:80159465	1
RT112	fusionseeker	CSNK1G1--PARP9	chr15:64168685--chr3:122535125	1
RT112	fusionseeker	RBL2--DCTN4	chr16:53478912--chr5:150708135	1
RT112	fusionseeker	ZMIZ1--TM9SF3	chr10:79217393--chr10:96584019	1
RT112	fusionseeker	CTD-3094K11.1--PDXDC1	chr15:90839901--chr16:15119056	1
RT112	fusionseeker	ATRX--ATP7A	chrX:77574359--chrX:77971762	1
RT112	fusionseeker	PXN--HNRNPD	chr12:120222886--chr4:82373607	1
RT112	fusionseeker	SWAP70--COLGALT1	chr11:9750122--chr19:17582131	1
RT112	fusionseeker	SLC50A1--ITGA9-AS1	chr1:155138751--chr3:37803745	1
RT112	fusionseeker	ACER3--CD47	chr11:76926666--chr3:108047294	1
RT112	fusionseeker	MT-RNR2--RBM41	chrM:3055--chrX:107066605	1
RT112	fusionseeker	PKM--MT-ND4L	chr15:72199132--chrM:10939	1
RT112	fusionseeker	TCP11L1--TAPBP	chr11:33074207--chr6:33304562	1
RT112	fusionseeker	RNU6-1--NARS2	chr10:13217375--chr11:78574562	1
RT112	fusionseeker	TMSB4X--SYAP1	chrX:12976940--chrX:16761191	1
RT112	fusionseeker	TOM1L2--SNX14	chr17:17858456--chr6:85593016	1
RT112	fusionseeker	HSPA14--DSG2	chr10:14839955--chr18:31547641	1
RT112	fusionseeker	RP11-977G19.10--RPS18	chr12:56314853--chr6:33275820	1
RT112	fusionseeker	DCUN1D1--MCCC1	chr3:182947548--chr3:183036014	1
RT112	fusionseeker	PPFIBP1--AGPAT4	chr12:27587612--chr6:161197348	1
RT112	fusionseeker	PIK3C2A--RP11-33N16.3	chr11:17088984--chr14:89935635	1
RT112	fusionseeker	PPL--PARN	chr16:4929124--chr16:14612786	1
RT112	fusionseeker	GPATCH2L--AC096574.4	chr14:76195929--chr2:238244934	1
RT112	fusionseeker	DDOST--RP11-46C24.7	chr1:20652106--chr16:89216043	1
RT112	fusionseeker	ARIH1--TP63	chr15:72496024--chr3:189851456	1
RT112	fusionseeker	PKM--TMEM160	chr15:72231175--chr19:47048478	1
RT112	fusionseeker	ESF1--RP11-351E7.2	chr20:13718907--chr8:72429604	1
RT112	fusionseeker	EIF4EBP2--MAVS	chr10:70426488--chr20:3866839	1
RT112	fusionseeker	EIF3I--CPSF2	chr1:32231220--chr14:92164006	1
RT112	fusionseeker	RP11-123O10.4--SMG1P1	chr12:66974002--chr16:22464506	1
RT112	fusionseeker	LRRC47--DUSP16	chr1:3795607--chr12:12480984	1
RT112	fusionseeker	PEA15--EIF4G2	chr1:160214383--chr11:10805938	1
RT112	fusionseeker	TRABD2A--MT-ND4L	chr2:84906572--chrM:10951	1
RT112	fusionseeker	COL4A3BP--C9orf78	chr5:75378005--chr9:129835138	1
RT112	fusionseeker	FTH1--IMPDH1	chr11:61967477--chr7:128405985	1
RT112	fusionseeker	CD3EAP--AC016735.2	chr19:45407842--chr2:43035068	1
RT112	fusionseeker	FANCM--ZNF236	chr14:45174333--chr18:76826939	1
RT112	fusionseeker	LDHC--ELP4	chr11:18434738--chr11:31520090	1
RT112	fusionseeker	HIF1A-AS1--YLPM1	chr14:61695838--chr14:74829212	1
RT112	fusionseeker	SLC12A2--CDKAL1	chr5:128188412--chr6:21190508	1
RT112	fusionseeker	ATP1B3--LMLN	chr3:141885741--chr3:198014786	1
RT112	fusionseeker	SERINC1--PTGES	chr6:122458578--chr9:129738895	1
RT112	fusionseeker	WASF3--RRM2B	chr13:26582484--chr8:102218541	1
RT112	fusionseeker	TPRG1L--USP33	chr1:3629379--chr1:77696840	1
RT112	fusionseeker	CH507-513H4.3--TIMMDC1	chr21:8437705--chr3:119523610	1
RT112	fusionseeker	SHMT1--RP11-311F12.2	chr17:18360412--chr17:19738453	1
RT112	fusionseeker	ATXN2--MED11	chr12:111484668--chr17:4734012	1
RT112	fusionseeker	USF1--MT-ND2	chr1:161042577--chrM:4880	1
RT112	fusionseeker	RNU6-1--MYL5	chr10:13217375--chr4:678617	1
RT112	fusionseeker	SH3BP2--NCBP1	chr4:2839418--chr9:97672864	1
RT112	fusionseeker	METTL6--EAF1	chr3:15434434--chr3:15441771	1
RT112	fusionseeker	AL627171.2--MALL	chr14:49862550--chr2:110085086	1
RT112	fusionseeker	WDR33--UGT1A8	chr2:127793501--chr2:233715656	1
RT112	fusionseeker	FANCL--REL	chr2:58198623--chr2:60907149	1
RT112	fusionseeker	RNU6-1--FAM129B	chr10:13217374--chr9:127533617	1
RT112	fusionseeker	TEAD1--IQGAP1	chr11:12861701--chr15:90471770	1
RT112	fusionseeker	TAPBP--ORAI2	chr6:33301524--chr7:102449586	1
RT112	fusionseeker	ANKRD20A5P--NQO2	chr18:14188002--chr6:3006559	1
RT112	fusionseeker	ATP6V0A1--LRRFIP1	chr17:42465941--chr2:237765166	1
RT112	fusionseeker	HERC4--CUEDC2	chr10:68062750--chr10:102426678	1
RT112	fusionseeker	CUEDC2--NPIPB3	chr10:102426678--chr16:21435963	1
RT112	fusionseeker	ARL6IP5--HNRNPA0	chr3:69085000--chr5:137753798	1
RT112	fusionseeker	NUCB2--COCH	chr11:17330898--chr14:30877729	1
RT112	fusionseeker	MRPL3--PLSCR1	chr3:131471273--chr3:146544466	1
RT112	fusionseeker	TFCP2--CECR5	chr12:51111350--chr22:17154561	1
RT112	fusionseeker	EIF4A2--MT-RNR2	chr3:186785075--chrM:1904	1
RT112	fusionseeker	MT-ATP6--CUL4B	chrM:8602--chrX:120560797	1
RT112	fusionseeker	CBFA2T2--ORC3	chr20:33573606--chr6:87648081	1
RT112	fusionseeker	MIA3--CRAMP1L	chr1:222621861--chr16:1677383	1
RT112	fusionseeker	CAMSAP2--TUBB1	chr1:200851108--chr20:59019920	1
RT112	fusionseeker	RPL13--CH507-513H4.1	chr16:89561250--chr21:8214069	1
RT112	fusionseeker	XDH--RNF7	chr2:31334925--chr3:141745905	1
RT112	fusionseeker	PKN2--RAB28	chr1:88827440--chr4:13444074	1
RT112	fusionseeker	FXYD3--LIPE-AS1	chr19:35122763--chr19:42521266	1
RT112	fusionseeker	NAA40--VPS37A	chr11:63956936--chr8:17247368	1
RT112	fusionseeker	RTN4--HMGN1	chr2:54982513--chr21:39345275	1
RT112	fusionseeker	ZNF33B--LITAF	chr10:42602206--chr16:11548737	1
RT112	fusionseeker	TMEM40--HNRNPDL	chr3:12743898--chr4:82424883	1
RT112	fusionseeker	FAM13A--AKAP9	chr4:88774960--chr7:91995648	1
RT112	fusionseeker	METTL15--LDLRAD3	chr11:28330393--chr11:36098461	1
RT112	fusionseeker	BET1L--CDK2AP2	chr11:203183--chr11:67508194	1
RT112	fusionseeker	CCNK--MT-CYB	chr14:99510465--chrM:15541	1
RT112	fusionseeker	PEMT--EEF1B2	chr17:17576919--chr2:206162487	1
RT112	fusionseeker	POU2F1--RP11-343C2.9	chr1:167241581--chr16:69342542	1
RT112	fusionseeker	RP1-37E16.12--MT-CO3	chr22:37773876--chrM:9801	1
RT112	fusionseeker	LIN7C--CTD-2006C1.2	chr11:27495202--chr19:12001821	1
RT112	fusionseeker	CCDC144NL-AS1--C4orf3	chr17:21000808--chr4:119297761	1
RT112	fusionseeker	WDR11--U2AF1	chr10:120862734--chr21:6499128	1
RT112	fusionseeker	ANXA11--ZNF738	chr10:80154318--chr19:21378707	1
RT112	fusionseeker	SAR1B--ANXA1	chr5:134632727--chr9:73157551	1
RT112	fusionseeker	RP11-403B2.7--RP11-32B5.7	chr15:20749258--chr15:21316134	1
RT112	fusionseeker	BRI3BP--ZNF814	chr12:125029471--chr19:57861827	1
RT112	fusionseeker	LRRC75A-AS1--IFT74	chr17:16439415--chr9:27044740	1
RT112	fusionseeker	HNRNPM--FXYD5	chr19:8485601--chr19:35158402	1
RT112	fusionseeker	TINAGL1--LINC00657	chr1:31587576--chr20:36047300	1
RT112	fusionseeker	CDC42BPG--TIPARP	chr11:64824971--chr3:156684359	1
RT112	fusionseeker	SGOL2--KDM4C	chr2:200580661--chr9:6920389	1
RT112	fusionseeker	NUDT19--ITGA2	chr19:32711901--chr5:53093073	1
RT112	fusionseeker	MECOM--TNFSF10	chr3:169483963--chr3:172523252	1
RT112	fusionseeker	LONP2--HUS1	chr16:48318159--chr7:47978727	1
RT112	fusionseeker	FAM213A--TAPBP	chr10:80422469--chr6:33300413	1
RT112	fusionseeker	DGKH--SPECC1L	chr13:42156355--chr22:24384950	1
RT112	fusionseeker	NF1--GRSF1	chr17:31233917--chr4:70817238	1
RT112	fusionseeker	MRPL12--OGFOD3	chr17:81707278--chr17:82390353	1
RT112	fusionseeker	TAMM41--LINC00243	chr3:11843936--chr6:30815081	1
RT112	fusionseeker	TTC39C--MRPS28	chr18:24015040--chr8:79949159	1
RT112	fusionseeker	CXADR--WDR48	chr21:17568646--chr3:39093605	1
RT112	fusionseeker	PRUNE--COQ10B	chr1:151024771--chr2:197474569	1
RT112	fusionseeker	MEX3D--CFAP44	chr19:1564293--chr3:113440326	1
RT112	fusionseeker	LARP4B--DHX36	chr10:882620--chr3:154290937	1
RT112	fusionseeker	ZNF260--TRIM14	chr19:36511809--chr9:98084807	1
RT112	fusionseeker	CCDC68--AMMECR1L	chr18:54909418--chr2:127883152	1
RT112	fusionseeker	NDE1--TNRC6A	chr16:15687510--chr16:24729671	1
RT112	fusionseeker	APOLD1--RPS29	chr12:12778472--chr14:49586749	1
RT112	fusionseeker	RNF14--MT-ND5	chr5:141981820--chrM:12839	1
RT112	fusionseeker	SRSF10--RP11-33B1.1	chr1:23970671--chr4:119516877	1
RT112	fusionseeker	RNF126--COL4A5	chr19:651863--chrX:108439898	1
RT112	fusionseeker	OPTN--MCCC2	chr10:13137251--chr5:71657454	1
RT112	fusionseeker	RN7SL2--RPL7A	chr14:49862646--chr9:133350688	1
RT112	fusionseeker	AC002310.13--GK5	chr16:30536618--chr3:142163756	1
RT112	fusionseeker	SEC11A--PRKD3	chr15:84716024--chr2:37260386	1
RT112	fusionseeker	PHACTR4--NDUFB2	chr1:28481308--chr7:140703309	1
RT112	fusionseeker	PCGF6--SEPT2	chr10:103330680--chr2:241336813	1
RT112	fusionseeker	VPS18--INO80	chr15:40896602--chr15:41031630	1
RT112	fusionseeker	RP11-849F2.5--CH507-528H12.1	chr17:8377692--chr21:8397240	1
RT112	fusionseeker	TARDBP--CSTF2	chr1:11013964--chrX:100833435	1
RT112	fusionseeker	RP11-800A3.2--KIF3B	chr11:73215162--chr20:32328509	1
RT112	fusionseeker	RPS8--BTG2	chr1:44778592--chr1:203305687	1
RT112	fusionseeker	RP11-311F12.2--LGALS9B	chr17:19738455--chr17:20456683	1
RT112	fusionseeker	RP1-178F10.1--LGALS9B	chr17:18268130--chr17:20456683	1
RT112	fusionseeker	RP1-178F10.1--RP11-311F12.2	chr17:18268236--chr17:19738455	1
RT112	fusionseeker	RHNO1--HSD11B2	chr12:2887973--chr16:67435000	1
RT112	fusionseeker	SPOP--NNT-AS1	chr17:49676010--chr5:43574782	1
RT112	fusionseeker	RP11-206L10.2--RBBP5	chr1:765188--chr1:205086250	1
RT112	fusionseeker	USP8--ZNF286B	chr15:50457762--chr17:18667029	1
RT112	fusionseeker	PAFAH1B2--AC012501.2	chr11:117168812--chr2:153566428	1
RT112	fusionseeker	C12orf45--RNF144B	chr12:105004123--chr6:18467900	1
RT112	fusionseeker	CBFB--UGDH-AS1	chr16:67036669--chr4:39548383	1
RT112	fusionseeker	WDR33--PDK1	chr2:127791259--chr2:172585072	1
RT112	fusionseeker	RN7SK--MT-ND1	chr6:52995911--chrM:3304	1
RT112	fusionseeker	TSHZ2--MT-ND2	chr20:53455212--chrM:5310	1
RT112	fusionseeker	RNU6-1--ASUN	chr10:13217374--chr12:26934682	1
RT112	fusionseeker	DPP3--DHCR7	chr11:66509076--chr11:71447608	1
RT112	fusionseeker	BOP1--RNU6-3P	chr8:144264870--chrX:141118029	1
RT112	fusionseeker	CLEC16A--BMPER	chr16:10993107--chr7:34009191	1
RT112	fusionseeker	RSRP1--ZNF25	chr1:25332226--chr10:37962096	1
RT112	fusionseeker	C19orf48--TNPO1	chr19:50803542--chr5:72871261	1
RT112	fusionseeker	NCEH1--RAD23B	chr3:172685202--chr9:107287707	1
RT112	fusionseeker	KLHL22--PI4KA	chr22:20475614--chr22:20774263	1
RT112	fusionseeker	SC5D--TNFSF10	chr11:121299609--chr3:172515999	1
RT112	fusionseeker	DOPEY2--ATXN1	chr21:36290548--chr6:16577284	1
RT112	fusionseeker	SPECC1--EIF2AK1	chr17:20237521--chr7:6058192	1
RT112	fusionseeker	MYEOV--PXMP4	chr11:69341842--chr20:33706951	1
RT112	fusionseeker	HIP1--UTP23	chr7:75722290--chr8:116773771	1
RT112	fusionseeker	KRT13--SF3B6	chr17:41502419--chr2:24067638	1
RT112	fusionseeker	SSB--METTL5	chr2:169811846--chr2:169812469	1
RT112	fusionseeker	IRF6--RP11-196G11.6	chr1:209788044--chr16:31060204	1
RT112	fusionseeker	PTAFR--LIG3	chr1:28193729--chr17:35008894	1
RT112	fusionseeker	UBC--BRI3BP	chr12:124913775--chr12:124994002	1
RT112	fusionseeker	HSD17B2--RPS19	chr16:82098187--chr19:41861177	1
RT112	fusionseeker	SPINT2--PREB	chr19:38264695--chr2:27133530	1
RT112	fusionseeker	CNPPD1--DCAF16	chr2:219172074--chr4:17805202	1
RT112	fusionseeker	ARMC1--MTFR1	chr8:65633218--chr8:65653892	1
RT112	fusionseeker	PPL--LLGL2	chr16:4923018--chr17:75567624	1
RT112	fusionseeker	AC141586.5--GINS4	chr16:2616910--chr8:41543735	1
RT112	fusionseeker	SOAT1--ABHD11	chr1:179355743--chr7:73736486	1
RT112	fusionseeker	NAP1L1--ARMC8	chr12:76053340--chr3:138241835	1
RT112	fusionseeker	RTN4--HNRNPAB	chr2:55049849--chr5:178205006	1
RT112	fusionseeker	PFN1--CSE1L	chr17:4948346--chr20:49046422	1
RT112	fusionseeker	RPL7L1--STAG3L2	chr6:42884722--chr7:74882522	1
RT112	fusionseeker	MRPL17--MICAL2	chr11:6680162--chr11:12225615	1
RT112	fusionseeker	SLC9A3R1--CH507-528H12.1	chr17:74749013--chr21:8401664	1
RT112	fusionseeker	ALDH5A1--TAPBP	chr6:24535780--chr6:33313272	1
RT112	fusionseeker	RANBP10--AC018890.6	chr16:67724707--chr2:174557962	1
RT112	fusionseeker	CD99--RNU6-3P	chrX:2717603--chrX:141118027	1
RT112	fusionseeker	RASGRF1--PTCD1	chr15:78982389--chr7:99460096	1
RT112	fusionseeker	PUM1--ZBTB1	chr1:30972065--chr14:64530396	1
RT112	fusionseeker	ZNF354A--OXR1	chr5:178730375--chr8:106695681	1
RT112	fusionseeker	TLDC2--CD24	chr20:36890745--chr6:106971154	1
RT112	fusionseeker	RNU6-1--KLC4	chr10:13217374--chr6:43073127	1
RT112	fusionseeker	CHAF1A--MT-RNR2	chr19:4428777--chrM:2331	1
RT112	fusionseeker	SVIL-AS1--PHKB	chr10:29423170--chr16:47646354	1
RT112	fusionseeker	C4BPB--EIF4H	chr1:207023029--chr7:74196886	1
RT112	fusionseeker	GOLGA4--FBXO5	chr3:37326819--chr6:152975145	1
RT112	fusionseeker	ZNF740--MT-ND4	chr12:53181715--chrM:10720	1
RT112	fusionseeker	RP11-314N13.10--DAP	chr20:1375603--chr5:10761012	1
RT112	fusionseeker	BROX--NFX1	chr1:222733328--chr9:33294712	1
RT112	fusionseeker	UQCRC2--USP53	chr16:21960876--chr4:119221357	1
RT112	fusionseeker	DYRK3--RSPH1	chr1:206653043--chr21:42472634	1
RT112	fusionseeker	ZNF431--POLQ	chr19:21147427--chr3:121513980	1
RT112	fusionseeker	MLLT6--ZNF708	chr17:38723372--chr19:21309600	1
RT112	fusionseeker	DYNC1LI2--MT-RNR2	chr16:66749296--chrM:2357	1
RT112	fusionseeker	NFKBIB--BRIX1	chr19:38908512--chr5:34926051	1
RT112	fusionseeker	CECR5--DGCR2	chr22:17161065--chr22:19091793	1
RT112	fusionseeker	ZNF770--KIF3B	chr15:34981755--chr20:32333443	1
RT112	fusionseeker	MYO5C--ZNF586	chr15:52291883--chr19:57791982	1
RT112	fusionseeker	MT-ATP8--MT-CYB	chrM:8388--chrM:14949	1
RT112	fusionseeker	RNF111--CH507-154B10.2	chr15:58901287--chr21:6997590	1
RT112	fusionseeker	STAT3--ASB16	chr17:42324823--chr17:44176088	1
RT112	fusionseeker	CIAPIN1--AARS	chr16:57429280--chr16:70276485	1
RT112	fusionseeker	DTX4--AC018890.6	chr11:59207650--chr2:174557963	1
RT112	fusionseeker	PVRL1--LINC00657	chr11:119665002--chr20:36046846	1
RT112	fusionseeker	FAM213A--SPCS3	chr10:80432357--chr4:176331846	1
RT112	fusionseeker	VPS13C--TNFSF10	chr15:61882671--chr3:172505758	1
RT112	fusionseeker	ZNF124--CTSC	chr1:247171847--chr11:88312554	1
RT112	fusionseeker	FUS--HTT	chr16:31185091--chr4:3074933	1
RT112	fusionseeker	KIF1B--ILKAP	chr1:10283034--chr2:238191306	1
RT112	fusionseeker	ANP32AP1--SNHG5	chr15:35220585--chr6:85677953	1
RT112	fusionseeker	CERS6--STK17B	chr2:168464416--chr2:196169331	1
RT112	fusionseeker	ADK--KAT6B	chr10:74243033--chr10:75020579	1
RT112	fusionseeker	TMOD3--EXOC6B	chr15:51914983--chr2:72671847	1
RT112	fusionseeker	SLC16A12--LCA5	chr10:89431053--chr6:79513713	1
RT112	fusionseeker	RP1-4G17.5--HNRNPDL	chr17:7255283--chr4:82427290	1
RT112	fusionseeker	RP11-87H9.2--RAB14	chr9:41133744--chr9:121201638	1
RT112	fusionseeker	KLHL12--H3F3A	chr1:202892551--chr1:226064386	1
RT112	fusionseeker	AC068533.7--SMU1	chr7:66153125--chr9:33046689	1
RT112	fusionseeker	DYNLL2--MT-ND4L	chr17:58089906--chrM:10599	1
RT112	fusionseeker	ZNF761--FGFR1OP	chr19:53450091--chr6:167042035	1
RT112	fusionseeker	UBIAD1--UGDH	chr1:11287649--chr4:39499782	1
RT112	fusionseeker	EPAS1--ANKRD17	chr2:46324312--chr4:73115542	1
RT112	fusionseeker	NUDT19--ZNF551	chr19:32712100--chr19:57705730	1
RT112	fusionseeker	ROR1--RP11-514P8.6	chr1:64054067--chr7:102630564	1
RT112	fusionseeker	YEATS2--RP11-514P8.6	chr3:183812108--chr7:102637301	1
RT112	fusionseeker	NUTM2A-AS1--C6orf48	chr10:87295481--chr6:31836784	1
RT112	fusionseeker	PPFIBP2--DDB2	chr11:7593224--chr11:47237834	1
RT112	fusionseeker	C16orf72--ZNF391	chr16:9111003--chr6:27402462	1
RT112	fusionseeker	HSPH1--CH507-513H4.1	chr13:31137094--chr21:8210479	1
RT112	fusionseeker	C1orf106--LRRFIP1	chr1:200914613--chr2:237765087	1
RT112	fusionseeker	ANKFY1--RNU6-3P	chr17:4192367--chrX:141118027	1
RT112	fusionseeker	RUFY1--RP11-1379J22.5	chr5:179601889--chr5:179658481	1
RT112	fusionseeker	MRPS21--YEATS2	chr1:150294438--chr3:183812139	1
RT112	fusionseeker	GAS5--PKM	chr1:173866778--chr15:72208621	1
RT112	fusionseeker	H3F3B--LY6E	chr17:75778612--chr8:143021855	1
RT112	fusionseeker	HNRNPC--RPS29	chr14:21220372--chr14:49586816	1
RT112	fusionseeker	SENP6--PRKDC	chr6:75701760--chr8:47867004	1
RT112	fusionseeker	KIAA0232--FRMD3	chr4:6878056--chr9:83507104	1
RT112	fusionseeker	RN7SL2--GNL3L	chr14:49862643--chrX:54532845	1
RT112	fusionseeker	POU2F1--TIPRL	chr1:167257905--chr1:168179722	1
RT112	fusionseeker	BLCAP--LIMK2	chr20:37517580--chr22:31258700	1
RT112	fusionseeker	CISD1--ANK3	chr10:58277114--chr10:60733262	1
RT112	fusionseeker	CCM2--CPA6	chr7:45040925--chr8:67437430	1
RT112	fusionseeker	BRD4--KIAA1191	chr19:15261482--chr5:176347248	1
RT112	fusionseeker	EMC8--CH507-513H4.1	chr16:85781242--chr21:8210722	1
RT112	fusionseeker	SOGA1--MT-ATP8	chr20:36783980--chrM:8364	1
RT112	fusionseeker	MANSC1--LAMP2	chr12:12329636--chrX:120441856	1
RT112	fusionseeker	COPG2--MT-RNR2	chr7:130642652--chrM:2444	1
RT112	fusionseeker	NABP2--ZC3HAV1	chr12:56229152--chr7:139047100	1
RT112	fusionseeker	CS--YKT6	chr12:56272231--chr7:44212672	1
RT112	fusionseeker	KLHL36--TES	chr16:84666874--chr7:116258305	1
RT112	fusionseeker	KCTD7--KIAA1549	chr7:66685457--chr7:138867988	1
RT112	fusionseeker	SNHG16--METTL2B	chr17:76563443--chr7:128504921	1
RT112	fusionseeker	GOSR1--HIST1H3J	chr17:30486472--chr6:27892782	1
RT112	fusionseeker	EXOSC10--RAVER1	chr1:11076949--chr19:10330458	1
RT112	fusionseeker	PSMD7--UBA52	chr16:74297625--chr19:18574877	1
RT112	fusionseeker	HNRNPA3--HSP90AB1	chr2:177216061--chr6:44249433	1
RT112	fusionseeker	ZNF286B--FOXO3	chr17:18661698--chr6:108683569	1
RT112	fusionseeker	RAD51AP1--CSNK1A1	chr12:4543801--chr5:149550161	1
RT112	fusionseeker	TTC19--TOM1L1	chr17:16025013--chr17:54900922	1
RT112	fusionseeker	RPS29--APOBEC3G	chr14:49586827--chr22:39055412	1
RT112	fusionseeker	PPP1CB--CH507-513H4.1	chr2:28802389--chr21:8209853	1
RT112	fusionseeker	KDSR--ADAM9	chr18:63362868--chr8:39025885	1
RT112	fusionseeker	CTDNEP1--UCKL1	chr17:7251643--chr20:63939945	1
RT112	fusionseeker	DNAJC9-AS1--IFNAR1	chr10:73249195--chr21:33349481	1
RT112	fusionseeker	MALL--SERINC1	chr2:110085251--chr6:122444053	1
RT112	fusionseeker	LIN54--DPY19L4	chr4:82995053--chr8:94772521	1
RT112	fusionseeker	CAND1--CPSF6	chr12:67282634--chr12:69261449	1
RT112	fusionseeker	GINM1--CYP51A1	chr6:149591261--chr7:92113620	1
RT112	fusionseeker	TMEM56-RWDD3--SEC14L1	chr1:95203470--chr17:77166476	1
RT112	fusionseeker	RP11-484M3.5--LINC00888	chr3:119186785--chr3:183452318	1
RT112	fusionseeker	C1orf106--SENP6	chr1:200914721--chr6:75607064	1
RT112	fusionseeker	RN7SK--RWDD1	chr6:52995849--chr6:116590889	1
RT112	fusionseeker	C1orf210--KIAA1958	chr1:43282025--chr9:112662348	1
RT112	fusionseeker	EXOC2--SMC1A	chr6:495234--chrX:53399233	1
RT112	fusionseeker	GLYR1--APP	chr16:4815834--chr21:26048309	1
RT112	fusionseeker	SH3BGRL3--CTDNEP1	chr1:26280883--chr17:7251639	1
RT112	fusionseeker	PABPN1--MT-RNR2	chr14:23325754--chrM:3207	1
RT112	fusionseeker	NFYB--TBL1XR1	chr12:104135533--chr3:177197118	1
RT112	fusionseeker	PRR11--NUDT19	chr17:59169830--chr19:32713231	1
RT112	fusionseeker	HSP90AA1--PLD1	chr14:102085363--chr3:171683325	1
RT112	fusionseeker	PRKCI--SKIL	chr3:170276583--chr3:170363631	1
RT112	fusionseeker	MALL--SKAP2	chr2:110085243--chr7:26668715	1
RT112	fusionseeker	NPRL3--MT-ND2	chr16:138443--chrM:5316	1
RT112	fusionseeker	CTTN--MT-ND4	chr11:70435205--chrM:11255	1
RT112	fusionseeker	HES2--SCD5	chr1:6415829--chr4:82798367	1
RT112	fusionseeker	PSMG1--FNDC3B	chr21:39181259--chr3:172225269	1
RT112	fusionseeker	TMX4--HS3ST1	chr20:8010316--chr4:11428698	1
RT112	fusionseeker	TOR1AIP1--PTGES	chr1:179919004--chr9:129738920	1
RT112	fusionseeker	YIPF4--RP11-448A19.1	chr2:32310866--chr7:129609490	1
RT112	fusionseeker	C1orf174--ENOX1	chr1:3889861--chr13:43468293	1
RT112	fusionseeker	LINC00657--SOD2	chr20:36047166--chr6:159679839	1
RT112	fusionseeker	CREBZF--RP11-437B10.1	chr11:85663602--chr15:92901298	1
RT112	fusionseeker	KRT13--PCDH11Y	chr17:41502391--chrY:5574263	1
RT112	fusionseeker	BROX--RAB11A	chr1:222731445--chr15:65890310	1
RT112	fusionseeker	TFDP1--HNRNPC	chr13:113616102--chr14:21223736	1
RT112	fusionseeker	HECTD2--MT-CO2	chr10:91469097--chrM:7817	1
RT112	fusionseeker	TSEN15--DESI2	chr1:184054862--chr1:244686593	1
RT112	fusionseeker	TPRG1L--TMEM260	chr1:3629660--chr14:56611024	1
RT112	fusionseeker	PRR5L--RPS29	chr11:36355702--chr14:49586748	1
RT112	fusionseeker	AKIRIN1--PHLDA1	chr1:39005269--chr12:76027867	1
RT112	fusionseeker	AC004076.9--CSE1L	chr19:57448690--chr20:49064435	1
RT112	fusionseeker	NDE1--OPA3	chr16:15700122--chr19:45549527	1
RT112	fusionseeker	CBX5--PAPOLA	chr12:54271624--chr14:96533831	1
RT112	fusionseeker	PLEKHA1--TOP3A	chr10:122409816--chr17:18305571	1
RT112	fusionseeker	SEMA4B--ANKRD54	chr15:90192386--chr22:37848451	1
RT112	fusionseeker	AGO3--NUDT4	chr1:36065459--chr12:93403172	1
RT112	fusionseeker	SEPT9--NPM1	chr17:77484192--chr5:171392744	1
RT112	fusionseeker	RP11-557C18.3--RNU6-3P	chr8:123021468--chrX:141118029	1
RT112	fusionseeker	GCC2--AC012487.2	chr2:108502906--chr2:108533457	1
RT112	fusionseeker	PRKCI--SLC12A2	chr3:170303906--chr5:128188287	1
RT112	fusionseeker	WDR92--EEF1D	chr2:68134701--chr8:143586851	1
RT112	fusionseeker	PLK1--UFSP2	chr16:23690261--chr4:185425282	1
RT112	fusionseeker	FMN1--TTC23	chr15:33067938--chr15:99172135	1
RT112	fusionseeker	DNPH1--RNU6-3P	chr6:43229451--chrX:141118029	1
RT112	fusionseeker	GPCPD1--DCUN1D1	chr20:5555881--chr3:182950907	1
RT112	fusionseeker	OPA3--ZFPM2-AS1	chr19:45553197--chr8:105787597	1
RT112	fusionseeker	THADA--NPAS2	chr2:43542901--chr2:100830341	1
RT112	fusionseeker	SRSF10--APOBEC3F	chr1:23970412--chr22:39053636	1
RT112	fusionseeker	IFT52--DDX27	chr20:43611561--chr20:49235997	1
RT112	fusionseeker	AC010642.1--ZSCAN22	chr19:58315019--chr19:58326822	1
RT112	fusionseeker	LARP4B--ABHD8	chr10:883738--chr19:17299235	1
RT112	fusionseeker	AGO3--PDLIM5	chr1:36050399--chr4:94494837	1
RT112	fusionseeker	CAND2--PTAR1	chr3:12839391--chr9:69750826	1
RT112	fusionseeker	SRSF10--TAPBP	chr1:23970665--chr6:33300732	1
RT112	fusionseeker	LAMA3--MT-ND5	chr18:23890399--chrM:12336	1
RT112	fusionseeker	TINAGL1--AP002884.2	chr1:31587500--chr11:112143557	1
RT112	fusionseeker	DDOST--TINAGL1	chr1:20661237--chr1:31587576	1
RT112	fusionseeker	ZDHHC24--RPP14	chr11:66538362--chr3:58318900	1
RT112	fusionseeker	LIN7B--OVOL2	chr19:49115736--chr20:17980281	1
RT112	fusionseeker	ZNF644--SERINC5	chr1:91019829--chr5:80221915	1
RT112	fusionseeker	IGF2--TAPBP	chr11:2138530--chr6:33300432	1
RT112	fusionseeker	POLR2G--EED	chr11:62762820--chr11:86255535	1
RT112	fusionseeker	ANAPC4--DLD	chr4:25383337--chr7:107901816	1
RT112	fusionseeker	ZNRF1--WWOX	chr16:75086289--chr16:78540031	1
RT112	fusionseeker	FUS--NONO	chr16:31189121--chrX:71297046	1
RT112	fusionseeker	SNTB2--NFAT5	chr16:69300040--chr16:69641955	1
RT112	fusionseeker	TMSB4X--C1GALT1C1	chrX:12977103--chrX:120626554	1
RT112	fusionseeker	N4BP2L2--RP11-514P8.6	chr13:32527842--chr7:102637360	1
RT112	fusionseeker	PLEKHG3--ARID1B	chr14:64745768--chr6:157110154	1
RT112	fusionseeker	MYO1F--C6orf48	chr19:8542645--chr6:31835441	1
RT112	fusionseeker	KIF5B--TNPO2	chr10:32014873--chr19:12702632	1
RT112	fusionseeker	CHP1--LINC00657	chr15:41281125--chr20:36049327	1
RT112	fusionseeker	TYMS--SET	chr18:662319--chr9:128691166	1
RT112	fusionseeker	SNAP23--C16orf72	chr15:42532275--chr16:9106229	1
RT112	fusionseeker	EIF2AK4--PDCD6	chr15:40035201--chr5:275094	1
RT112	fusionseeker	XRN2--FAM162A	chr20:21386971--chr3:122404310	1
RT112	fusionseeker	RPS29--PCBD2	chr14:49586877--chr5:134961478	1
RT112	fusionseeker	C16orf45--MYO1C	chr16:15620123--chr17:1464891	1
RT112	fusionseeker	LGALS3BP--ST7	chr17:78972466--chr7:116972172	1
RT112	fusionseeker	AC135048.13--SH2D3A	chr16:30954470--chr19:6763755	1
RT112	fusionseeker	PKM--RPL31	chr15:72218955--chr2:101002778	1
RT112	fusionseeker	SUZ12--RPL9	chr17:31977772--chr4:39455923	1
RT112	fusionseeker	CTD-2012K14.6--DUS2	chr16:67558017--chr16:68036022	1
RT112	fusionseeker	TMEM43--RP11-432B6.3	chr3:14129560--chr3:160413470	1
RT112	fusionseeker	STAG1--ANP32B	chr3:136477360--chr9:98005072	1
RT112	fusionseeker	STX18--CUX1	chr4:4471661--chr7:102255138	1
RT112	fusionseeker	PARP2--SLIRP	chr14:20354247--chr14:77715770	1
RT112	fusionseeker	PRRG4--CBX5	chr11:32854262--chr12:54235361	1
RT112	fusionseeker	ALDH3B1--HNRNPA2B1	chr11:68029129--chr7:26195874	1
RT112	fusionseeker	NDUFS6--ENC1	chr5:1814338--chr5:74640304	1
RT112	fusionseeker	FAF1--TFIP11	chr1:50526396--chr22:26512079	1
RT112	fusionseeker	SIPA1--PTMA	chr11:65613407--chr2:231711903	1
RT112	fusionseeker	GUF1--GNPDA2	chr4:44680552--chr4:44717296	1
RT112	fusionseeker	TXNL4B--ZFHX3	chr16:72093285--chr16:73011591	1
RT112	fusionseeker	ARID1A--ATP6V1B1	chr1:26765478--chr2:70944591	1
RT112	fusionseeker	RN7SL2--SNAP29	chr14:49862627--chr22:20891005	1
RT112	fusionseeker	RN7SL2--CH507-513H4.1	chr14:49862600--chr21:8200763	1
RT112	fusionseeker	CHAF1B--RBM3	chr21:36417688--chrX:48578049	1
RT112	fusionseeker	EPAS1--RP11-761B3.1	chr2:46297937--chr2:47170765	1
RT112	fusionseeker	MOB1A--IRAK1BP1	chr2:74154164--chr6:78895035	1
RT112	fusionseeker	RCC2--FTH1	chr1:17438370--chr11:61967465	1
RT112	fusionseeker	EXOC4--ASPH	chr7:133712306--chr8:61644599	1
RT112	fusionseeker	ZFP36L1--SMC2	chr14:68788799--chr9:104126784	1
RT112	fusionseeker	PLS1--ST3GAL1	chr3:142654607--chr8:133476458	1
RT112	fusionseeker	C16orf46--RP11-303E16.8	chr16:81058018--chr16:81080165	1
RT112	fusionseeker	ANKRD28--FBXO32	chr3:15852843--chr8:123530697	1
RT112	fusionseeker	PHLDA1--AP1S3	chr12:76027530--chr2:223753990	1
RT112	fusionseeker	RP11-739N20.2--IL10RB	chr1:204404443--chr21:33296904	1
RT112	fusionseeker	SRP9--ITCH	chr1:225777933--chr20:34393881	1
RT112	fusionseeker	CH507-513H4.1--AP000275.65	chr21:8215982--chr21:32602363	1
RT112	fusionseeker	SORT1--MT-CO1	chr1:109310372--chrM:6423	1
RT112	fusionseeker	RP1-228P16.8--MARCH3	chr12:48040301--chr5:126944181	1
RT112	fusionseeker	RPL6--RPLP0	chr12:112408238--chr12:120197462	1
RT112	fusionseeker	GPI--ST3GAL1	chr19:34401855--chr8:133571789	1
RT112	fusionseeker	COPA--PTGES	chr1:160289621--chr9:129739126	1
RT112	fusionseeker	ALDH1L1--TRIM26	chr3:126151313--chr6:30194622	1
RT112	fusionseeker	VPS37C--NCOA6	chr11:61149188--chr20:34738021	1
RT112	fusionseeker	ELP2--CORO2A	chr18:36174886--chr9:98123862	1
RT112	fusionseeker	HKR1--TAPBP	chr19:37316420--chr6:33313272	1
RT112	fusionseeker	ARHGAP11B--MT-RNR2	chr15:30762559--chrM:2063	1
RT112	fusionseeker	HN1L--NCOR1	chr16:1701925--chr17:16215361	1
RT112	fusionseeker	MALAT1--PRPF4B	chr11:65499591--chr6:4021412	1
RT112	fusionseeker	UQCC2--ZFAND2A	chr6:33705307--chr7:1154878	1
RT112	fusionseeker	ZCCHC11--CENPBD1P1	chr1:52422635--chr19:58582631	1
RT112	fusionseeker	ZFYVE21--INF2	chr14:103715979--chr14:104718792	1
RT112	fusionseeker	LONP2--KPNA4	chr16:48352574--chr3:160497370	1
RT112	fusionseeker	PHF14--VWDE	chr7:11111347--chr7:12403656	1
RT112	fusionseeker	LYRM5--SYCP2	chr12:25197109--chr20:59932649	1
RT112	fusionseeker	CUX1--ASMTL	chr7:102257435--chrY:1416554	1
RT112	fusionseeker	CDK2AP1--NOD1	chr12:123261520--chr7:30435744	1
RT112	fusionseeker	PKN1--CAPG	chr19:14458966--chr2:85413552	1
RT112	fusionseeker	SCD--RPS13	chr10:100358624--chr11:17076133	1
RT112	fusionseeker	LINC00657--UQCRB	chr20:36048374--chr8:96231131	1
RT112	fusionseeker	RAC2--NOP14	chr22:37226803--chr4:2956669	1
RT112	fusionseeker	TOM1L2--ZNF606	chr17:17920691--chr19:57995156	1
RT112	fusionseeker	CYP4F3--CCDC117	chr19:15662081--chr22:28787328	1
RT112	fusionseeker	CTD-2583A14.10--GMCL1	chr19:57860278--chr2:69880836	1
RT112	fusionseeker	SPG21--PPIL4	chr15:64989661--chr6:149526777	1
RT112	fusionseeker	AL133493.2--YWHAZ	chr21:45602521--chr8:100941757	1
RT112	fusionseeker	CH507-528H12.1--GNB2	chr21:8397044--chr7:100673883	1
RT112	fusionseeker	HMGN2--SOX2-OT	chr1:26474569--chr3:181231842	1
RT112	fusionseeker	CH507-513H4.1--SERP1	chr21:8211052--chr3:150546167	1
RT112	fusionseeker	SLC22A23--SLC25A43	chr6:3311837--chrX:119423433	1
RT112	fusionseeker	EVI5--RAB3IP	chr1:92512898--chr12:69815423	1
RT112	fusionseeker	WDR1--TRAPPC9	chr4:10113087--chr8:139948931	1
RT112	fusionseeker	TSPAN31--RPL7L1	chr12:57748010--chr6:42886584	1
RT112	fusionseeker	GPBP1--ERCC8	chr5:57214358--chr5:60885302	1
RT112	fusionseeker	KIAA1191--GAPVD1	chr5:176347443--chr9:125364435	1
RT112	fusionseeker	RPS20--PABPC1	chr8:56074060--chr8:100718281	1
RT112	fusionseeker	TNS4--NIPAL1	chr17:40477208--chr4:48039243	1
RT112	fusionseeker	HDGFRP2--SMARCA4	chr19:4488828--chr19:11061787	1
RT112	fusionseeker	WWOX--MT-ATP8	chr16:78407316--chrM:8362	1
RT112	fusionseeker	OTUD7B--AP1S3	chr1:149938198--chr2:223777745	1
RT112	fusionseeker	CTC-559E9.4--MCM4	chr19:19821599--chr8:47977202	1
RT112	fusionseeker	EPB41--RPL7L1	chr1:29118390--chr6:42884699	1
RT112	fusionseeker	HMGB1--SCAMP2	chr13:30463695--chr15:74873198	1
RT112	fusionseeker	HOOK1--RABGAP1L	chr1:59821855--chr1:174875712	1
RT112	fusionseeker	RSL1D1--QTRTD1	chr16:11837468--chr3:114087044	1
RT112	fusionseeker	TSNAX-DISC1--ADK	chr1:231564986--chr10:74456900	1
RT112	fusionseeker	CSNK1G3--KB-1562D12.1	chr5:123521795--chr8:101481437	1
RT112	fusionseeker	BCL10--RN7SL2	chr1:85266842--chr14:49862640	1
RT112	fusionseeker	TIGD1--GNAS	chr2:232550381--chr20:58895610	1
RT112	fusionseeker	PPM1K--ZC3HAV1	chr4:88266536--chr7:139060572	1
RT112	fusionseeker	TBC1D15--RPL31	chr12:71848005--chr2:101009481	1
RT112	fusionseeker	LONP2--TRIM16L	chr16:48252251--chr17:18735976	1
RT112	fusionseeker	EBLN3--ZCCHC7	chr9:37088693--chr9:37150161	1
RT112	fusionseeker	KIAA1033--ZNRF1	chr12:105107860--chr16:75051674	1
RT112	fusionseeker	MALL--ABI2	chr2:110085240--chr2:203429728	1
RT112	fusionseeker	WAPAL--RAB2B	chr10:86473973--chr14:21474866	1
RT112	fusionseeker	RTN3--CDR2	chr11:63728856--chr16:22423721	1
RT112	fusionseeker	PAFAH1B2--LRRFIP1	chr11:117152456--chr2:237765205	1
RT112	fusionseeker	SLC12A6--RAF1	chr15:34254002--chr3:12596462	1
RT112	fusionseeker	TOR1AIP2--ERMP1	chr1:179843317--chr9:5778916	1
RT112	fusionseeker	DDX19A--MALL	chr16:70373218--chr2:110085259	1
RT112	fusionseeker	STX3--FABP5	chr11:59781730--chr8:81283974	1
RT112	fusionseeker	RP11-785H5.2--KTN1	chr12:11171553--chr14:55601753	1
RT112	fusionseeker	SOCS4--RP11-382A20.5	chr14:55048198--chr15:83005598	1
RT112	fusionseeker	MYL6--SHC4	chr12:56161407--chr15:48878939	1
RT112	fusionseeker	RP11-94P11.4--RP11-114H23.1	chr11:105295526--chr12:75668298	1
RT112	fusionseeker	RP11-94P11.4--ABCA11P	chr11:105295526--chr4:469928	1
RT112	fusionseeker	RP11-114H23.1--ABCA11P	chr12:75668298--chr4:468400	1
RT112	fusionseeker	ITGA2--BMP1	chr5:53046074--chr8:22195765	1
RT112	fusionseeker	SNW1--ZC3H14	chr14:77751317--chr14:88574690	1
RT112	fusionseeker	SIRT5--EIF2S3	chr6:13614488--chrX:24069944	1
RT112	fusionseeker	RNF128--MORC4	chrX:106694407--chrX:106993362	1
RT112	fusionseeker	NDUFA13--CH507-513H4.1	chr19:19516332--chr21:8210244	1
RT112	fusionseeker	MSI2--TECR	chr17:57675044--chr19:14563821	1
RT112	fusionseeker	RERE--PVT1	chr1:8513784--chr8:127796973	1
RT112	fusionseeker	ERH--DYNC1I2	chr14:69385919--chr2:171687490	1
RT112	fusionseeker	RN7SL2--SPCS3	chr14:49862627--chr4:176331747	1
RT112	fusionseeker	RNU6-415P--ARFGEF2	chr15:78900306--chr20:49022116	1
RT112	fusionseeker	TMED10--TMOD3	chr14:75134523--chr15:51913924	1
RT112	fusionseeker	CH507-513H4.3--SBDS	chr21:8438226--chr7:66995451	1
RT112	fusionseeker	RPL27A--UBAP1	chr11:8684715--chr9:34179239	1
RT112	fusionseeker	CTTN--HEXDC	chr11:70405311--chr17:82440201	1
RT112	fusionseeker	CTC-490E21.12--RHOBTB3	chr19:40812556--chr5:95795065	1
RT112	fusionseeker	ADPGK--CTD-2510F5.6	chr15:72782996--chr17:59204987	1
RT112	fusionseeker	DSG2--ARSB	chr18:31547400--chr5:78777665	1
RT112	fusionseeker	SENP2--MT-ATP8	chr3:185617506--chrM:8364	1
RT112	fusionseeker	TCF7L2--ABLIM1	chr10:113078013--chr10:114445846	1
RT112	fusionseeker	CEP41--MEST	chr7:130428019--chr7:130492338	1
RT112	fusionseeker	TGIF2--CUL1	chr20:36592937--chr7:148730358	1
RT112	fusionseeker	SF1--RAB1B	chr11:64767033--chr11:66268664	1
RT112	fusionseeker	SNX13--ADAM9	chr7:17911276--chr8:39042116	1
RT112	fusionseeker	CD82--PLCD3	chr11:44619200--chr17:45111801	1
RT112	fusionseeker	MRPS21--AKIP1	chr1:150308214--chr11:8919915	1
RT112	fusionseeker	AKIRIN1--FBXW2	chr1:39005022--chr9:120760366	1
RT112	fusionseeker	PHACTR4--YTHDF2	chr1:28427408--chr1:28740137	1
RT112	fusionseeker	UBE2K--KIAA0922	chr4:39744803--chr4:153557267	1
RT112	fusionseeker	TSPAN31--NAF1	chr12:57747786--chr4:163127178	1
RT112	fusionseeker	CYBA--FER1L4	chr16:88649602--chr20:35559379	1
RT112	fusionseeker	MTCH2--PSKH1	chr11:47638976--chr16:67902509	1
RT112	fusionseeker	RFWD2--C1orf21	chr1:176116675--chr1:184387367	1
RT112	fusionseeker	SGPP1--OSBPL3	chr14:63711074--chr7:24977838	1
RT112	fusionseeker	PFKM--CST3	chr12:48130436--chr20:23637956	1
RT112	fusionseeker	DENR--ZNF557	chr12:122765364--chr19:7087010	1
RT112	fusionseeker	XRN2--TMEM14B	chr20:21381993--chr6:10770203	1
RT112	fusionseeker	ARFGEF2--ZFAS1	chr20:48969276--chr20:49289044	1
RT112	fusionseeker	ANXA2--RPS11	chr15:60349118--chr19:49497298	1
RT112	fusionseeker	C1orf53--TMEM138	chr1:197905793--chr11:61367998	1
RT112	fusionseeker	H19--MT-ND4	chr11:1995757--chrM:11796	1
RT112	fusionseeker	VPRBP--SOX7	chr3:51492431--chr8:10724834	1
RT112	fusionseeker	C15orf41--OXNAD1	chr15:36711349--chr3:16315036	1
RT112	fusionseeker	ZNF44--TAPBP	chr19:12272023--chr6:33301016	1
RT112	fusionseeker	ST3GAL4--PI4KAP2	chr11:126409999--chr22:21480507	1
RT112	fusionseeker	DEGS1--PHLDA1	chr1:224193019--chr12:76031041	1
RT112	fusionseeker	POLR2A--LMNB2	chr17:7510595--chr19:2454274	1
RT112	fusionseeker	WWTR1--MCM4	chr3:149519673--chr8:47962084	1
RT112	fusionseeker	LLPH--RP11-345J4.5	chr12:66123392--chr16:29450206	1
RT112	fusionseeker	ORC6--AIM1	chr16:46697824--chr6:106569489	1
RT112	fusionseeker	ZCCHC17--HFM1	chr1:31337254--chr1:91387362	1
RT112	fusionseeker	PRH1-PRR4--TAS2R14	chr12:11046433--chr12:11124961	1
RT112	fusionseeker	CH507-513H4.1--DCUN1D1	chr21:8214312--chr3:182980520	1
RT112	fusionseeker	NUDT21--RP11-761B3.1	chr16:56446624--chr2:47170765	1
RT112	fusionseeker	TSC22D1--PRPF40A	chr13:44568958--chr2:152700788	1
RT112	fusionseeker	FTO--RP11-1094M14.11	chr16:54024259--chr17:35572525	1
RT112	fusionseeker	METTL4--KIAA0020	chr18:2552694--chr9:2775804	1
RT112	fusionseeker	KRT7--RMRP	chr12:52243052--chr9:35657813	1
RT112	fusionseeker	CH17-472G23.1--CH17-189H20.1	chr1:120287070--chr1:149236937	1
RT112	fusionseeker	RP11-440D17.3--LMAN2L	chr2:95527366--chr2:96723823	1
RT112	fusionseeker	CPVL--NT5C3A	chr7:29030759--chr7:33062565	1
RT112	fusionseeker	FAM13A--RNU6-3P	chr4:88749910--chrX:141118028	1
RT112	fusionseeker	RNU6-1--SLC25A6	chr10:13217370--chrX:1389318	1
RT112	fusionseeker	RAB27A--TAPBP	chr15:55203465--chr6:33313272	1
RT112	fusionseeker	PRR11--SERINC3	chr17:59169858--chr20:44498337	1
RT112	fusionseeker	LARP4B--PFKFB3	chr10:900670--chr10:6219586	1
RT112	fusionseeker	CAMKK1--RP11-539G18.3	chr17:3869887--chr4:39651411	1
RT112	fusionseeker	DIS3L--REST	chr15:66333714--chr4:56928128	1
RT112	fusionseeker	HNRNPC--USP40	chr14:21267850--chr2:233484761	1
RT112	fusionseeker	ICE2--RPL4	chr15:60423461--chr15:66502750	1
RT112	fusionseeker	CMTM7--EPHB1	chr3:32459178--chr3:134676697	1
RT112	fusionseeker	ATPAF1--RP11-2B6.3	chr1:46648714--chr9:94177371	1
RT112	fusionseeker	DSG2--ZNF700	chr18:31537959--chr19:11937522	1
RT112	fusionseeker	S100A9--ASPH	chr1:153360939--chr8:61684189	1
RT112	fusionseeker	SFPQ--ARPP19	chr1:35184296--chr15:52547964	1
RT112	fusionseeker	MDM2--NT5DC4	chr12:68840160--chr2:112736957	1
RT112	fusionseeker	RPS13--UGT1A8	chr11:17077479--chr2:233693865	1
RT112	fusionseeker	FAM98B--HNRNPUL1	chr15:38464062--chr19:41306637	1
RT112	fusionseeker	PDHX--CD44	chr11:34992310--chr11:35180407	1
RT112	fusionseeker	CKAP5--MACROD1	chr11:46762193--chr11:64151238	1
RT112	fusionseeker	MKI67--GSK3B	chr10:128119320--chr3:120002042	1
RT112	fusionseeker	OSBPL9--RRM2	chr1:51676215--chr2:10130836	1
RT112	fusionseeker	FAM213A--FANCF	chr10:80432596--chr11:22624112	1
RT112	fusionseeker	CSNK1G1--LINC01004	chr15:64300724--chr7:105012929	1
RT112	fusionseeker	CH507-513H4.1--SLC25A5	chr21:8210750--chrX:119470371	1
RT112	fusionseeker	PCBD2--MT-ND5	chr5:134938588--chrM:13247	1
RT112	fusionseeker	KLHL36--KIF18B	chr16:84667027--chr17:44933985	1
RT112	fusionseeker	DENR--UBE2G2	chr12:122762205--chr21:44769419	1
RT112	fusionseeker	LINC01138--APLP2	chr1:148429243--chr11:130093759	1
RT112	fusionseeker	SLC30A9--NSUN2	chr4:42001779--chr5:6611799	1
RT112	fusionseeker	GNAI3--RP11-27K13.3	chr1:109580276--chr1:117037250	1
RT112	fusionseeker	RN7SL2--UGT1A8	chr14:49862738--chr2:233772770	1
RT112	fusionseeker	C1QTNF6--SLC2A6	chr22:37182000--chr9:133471411	1
RT112	fusionseeker	GTF3C2--HIATL1	chr2:27356735--chr9:94440983	1
RT112	fusionseeker	PPM1B--PREPL	chr2:44219602--chr2:44353318	1
RT112	fusionseeker	SKA3--SLC9A8	chr13:21162452--chr20:49818372	1
RT112	fusionseeker	TMPRSS4--KLF3	chr11:118105250--chr4:38669833	1
RT112	fusionseeker	RBM34--RNU6-2	chr1:235160647--chr19:1021629	1
RT112	fusionseeker	RP11-475E11.9--ECT2	chr1:108909840--chr3:172752187	1
RT112	fusionseeker	LIMA1--RPLP0	chr12:50213134--chr12:120200202	1
RT112	fusionseeker	SIRT5--RNU6-3P	chr6:13579390--chrX:141118028	1
RT112	fusionseeker	RPS29--RPS19	chr14:49586758--chr19:41869178	1
RT112	fusionseeker	PLEKHM1P--FOXK2	chr17:64796938--chr17:82534003	1
RT112	fusionseeker	RPL7L1--CDK13	chr6:42886638--chr7:40073880	1
RT112	fusionseeker	POLR3GL--RNU6-1	chr1:145977910--chr10:13217374	1
RT112	fusionseeker	TNS4--UGDH-AS1	chr17:40496126--chr4:39548033	1
RT112	fusionseeker	MT-RNR2--NONO	chrM:2067--chrX:71300607	1
RT112	fusionseeker	RCAN1--KDM6A	chr21:34523711--chrX:44873987	1
RT112	fusionseeker	TMED8--ARPP19	chr14:77341275--chr15:52548217	1
RT112	fusionseeker	ARHGAP32--PSMB1	chr11:129192082--chr6:170549116	1
RT112	fusionseeker	HACL1--TBC1D5	chr3:15601089--chr3:17258591	1
RT112	fusionseeker	C1orf174--CD82	chr1:3889453--chr11:44594684	1
RT112	fusionseeker	TWF1--PSMA4	chr12:43794344--chr15:78548931	1
RT112	fusionseeker	EIF3I--CENPH	chr1:32230989--chr5:69210079	1
RT112	fusionseeker	RN7SL2--NONO	chr14:49862600--chrX:71300462	1
RT112	fusionseeker	NPEPPS--XPC	chr17:47619736--chr3:14164812	1
RT112	fusionseeker	TSR1--EIF2S3	chr17:2334624--chrX:24077336	1
RT112	fusionseeker	ORAI2--FAM83H-AS1	chr7:102448696--chr8:143744354	1
RT112	fusionseeker	CEP104--PCAT7	chr1:3812613--chr9:94567719	1
RT112	fusionseeker	LASP1--MT-ND4L	chr17:38920690--chrM:10862	1
RT112	fusionseeker	TMEM126B--C11orf73	chr11:85628688--chr11:86337376	1
RT112	fusionseeker	PIBF1--MYCBP2	chr13:72798025--chr13:77273669	1
RT112	fusionseeker	PIGL--EEF1D	chr17:16234069--chr8:143586854	1
RT112	fusionseeker	NSRP1--GOSR1	chr17:30118172--chr17:30510877	1
RT112	fusionseeker	GHITM--SCAF11	chr10:84141582--chr12:45927257	1
RT112	fusionseeker	MSI2--SLC39A11	chr17:57325087--chr17:72707829	1
RT112	fusionseeker	SLC35A3--CARHSP1	chr1:100023899--chr16:8854074	1
RT112	fusionseeker	SEPT2--MT-RNR1	chr2:241353299--chrM:984	1
RT112	fusionseeker	SRSF7--MT-CO3	chr2:38745117--chrM:9317	1
RT112	fusionseeker	FUS--SLC25A39	chr16:31182663--chr17:44321230	1
RT112	fusionseeker	SMAP2--HS6ST3	chr1:40403230--chr13:96593476	1
RT112	fusionseeker	COG3--PTK2	chr13:45514399--chr8:140803266	1
RT112	fusionseeker	KRT7--MT-RNR2	chr12:52248788--chrM:3207	1
RT112	fusionseeker	GART--IRAK2	chr21:33543166--chr3:10207295	1
RT112	fusionseeker	NDUFA4--VPS41	chr7:10940014--chr7:38774243	1
RT112	fusionseeker	OTUD3--EIF3I	chr1:19890457--chr1:32231395	1
RT112	fusionseeker	SNAP23--HIBADH	chr15:42532363--chr7:27613954	1
RT112	fusionseeker	RAB3GAP1--MT-ATP6	chr2:135058336--chrM:8593	1
RT112	fusionseeker	CCDC84--NDUFB1	chr11:119001825--chr14:92116230	1
RT112	fusionseeker	RP11-347C12.1--HPS3	chr16:30251088--chr3:149130522	1
RT112	fusionseeker	RP11-347C12.1--ATR	chr16:30250837--chr3:142474140	1
RT112	fusionseeker	ATR--HPS3	chr3:142474140--chr3:149130522	1
RT112	fusionseeker	PDLIM1--SUV420H1	chr10:95237956--chr11:68190066	1
RT112	fusionseeker	RFC4--RNU6-3P	chr3:186792946--chrX:141118028	1
RT112	fusionseeker	RANBP3--GEMIN8	chr19:5941619--chrX:14009172	1
RT112	fusionseeker	H2AFX--ADRM1	chr11:119094949--chr20:62307701	1
RT112	fusionseeker	NUP35--ZFP64	chr2:183146712--chr20:52185769	1
RT112	fusionseeker	PEX13--CSNK2B-LY6G5B-562	chr2:61044165--chr6:31671643	1
RT112	fusionseeker	SRSF10--CSPP1	chr1:23970376--chr8:67166724	1
RT112	fusionseeker	RCC1--KIF9-AS1	chr1:28508949--chr3:47174081	1
RT112	fusionseeker	CLMN--PEX11A	chr14:95265132--chr15:89682309	1
RT112	fusionseeker	ANXA2--PSMB7	chr15:60364523--chr9:124405313	1
RT112	fusionseeker	RAB10--NF2	chr2:26085761--chr22:29697796	1
RT112	fusionseeker	C1orf210--CHURC1	chr1:43282246--chr14:64934311	1
RT112	fusionseeker	SDE2--CHEK1	chr1:225984707--chr11:125656234	1
RT112	fusionseeker	WHSC1--SRP72	chr4:1893444--chr4:56467675	1
RT112	fusionseeker	DEK--FAM83B	chr6:18237515--chr6:54870630	1
RT112	fusionseeker	SWAP70--MPRIP	chr11:9750054--chr17:17201715	1
RT112	fusionseeker	RNU6-2--GAK	chr19:1021628--chr4:879932	1
RT112	fusionseeker	NSUN4--EP300	chr1:46342405--chr22:41119277	1
RT112	fusionseeker	NVL--SETX	chr1:224259358--chr9:132327453	1
RT112	fusionseeker	TSPAN3--ALDH1A3	chr15:77065452--chr15:100907809	1
RT112	fusionseeker	TMCC1--FRMD3	chr3:129792482--chr9:83284503	1
RT112	fusionseeker	MARCH5--RALGAPB	chr10:92351893--chr20:38577719	1
RT112	fusionseeker	FAM19A2--USP15	chr12:62275092--chr12:62284696	1
RT112	fusionseeker	C2--LAS1L	chr6:31899208--chrX:65529791	1
RT112	fusionseeker	ANXA10--FAM135A	chr4:168137935--chr6:70545607	1
RT112	fusionseeker	ZNF720--NUDT19	chr16:31758742--chr19:32711901	1
RT112	fusionseeker	GABPB1--RP11-50D9.3	chr15:50315393--chr4:127842392	1
RT112	fusionseeker	LINC01420--SPIN2B	chrX:56817315--chrX:57120404	1
RT112	fusionseeker	TIPIN--MAP4K4	chr15:66384108--chr2:101711348	1
RT112	fusionseeker	PIK3C2B--TERF1	chr1:204459108--chr8:73046750	1
RT112	fusionseeker	ORC4--FMNL2	chr2:148021683--chr2:152521945	1
RT112	fusionseeker	COMMD10--TNFAIP8	chr5:116291516--chr5:119268906	1
RT112	fusionseeker	C14orf37--TMEM127	chr14:58267295--chr2:96251327	1
RT112	fusionseeker	PDCD7--RP11-479O9.2	chr15:65117649--chr7:65785055	1
RT112	fusionseeker	RPLP0--ANP32B	chr12:120196833--chr9:98012439	1
RT112	fusionseeker	ZNF326--TRAPPC9	chr1:90007743--chr8:140126028	1
RT112	fusionseeker	EPB41L4A--MT-ATP6	chr5:112265214--chrM:8905	1
RT112	fusionseeker	GLRX3--CDK17	chr10:130171582--chr12:96399984	1
RT112	fusionseeker	KIAA1279--CDH23	chr10:69008924--chr10:71755465	1
RT112	fusionseeker	ABCC5--SDHA	chr3:183987769--chr5:228184	1
RT112	fusionseeker	KANSL3--SBDS	chr2:96636919--chr7:66994340	1
RT112	fusionseeker	NABP2--RP11-514P8.6	chr12:56229617--chr7:102638713	1
RT112	fusionseeker	RN7SL2--CD24	chr14:49862660--chr6:106970669	1
RT112	fusionseeker	CSRP1--HNRNPUL2-BSCL2	chr1:201484606--chr11:62715294	1
RT112	fusionseeker	SLC30A6--LIMS1	chr2:32221075--chr2:108686245	1
RT112	fusionseeker	CROCC--RNF138	chr1:16740678--chr18:32119688	1
RT112	fusionseeker	KIAA1524--IGF2BP3	chr3:108588462--chr7:23433833	1
RT112	fusionseeker	TVP23C-CDRT4--MALL	chr17:15530808--chr2:110115695	1
RT112	fusionseeker	RNU6-1--PMEL	chr10:13217375--chr12:55967786	1
RT112	fusionseeker	RP11-15F12.1--DYM	chr18:49044155--chr18:49258455	1
RT112	fusionseeker	PCDH7--MTDH	chr4:30946987--chr8:97705018	1
RT112	fusionseeker	PDXDC1--NPIPB15	chr16:15001753--chr16:74391501	1
RT112	fusionseeker	TCTA--FKBP9	chr3:49415235--chr7:33006378	1
RT112	fusionseeker	MICAL2--MT-RNR2	chr11:12263586--chrM:1893	1
RT112	fusionseeker	C1orf210--F2RL1	chr1:43282062--chr5:76832918	1
RT112	fusionseeker	RPS29--PPDPF	chr14:49586799--chr20:63521934	1
RT112	fusionseeker	PPHLN1--EMC3	chr12:42441767--chr3:9963799	1
RT112	fusionseeker	HIST1H4K--GS1-184P14.2	chr6:27831175--chrX:24429638	1
RT112	fusionseeker	MT-ND1--MT-ATP6	chrM:4094--chrM:8974	1
RT112	fusionseeker	KCNK1--FUT8	chr1:233671269--chr14:65561767	1
RT112	fusionseeker	ACSF2--UBE2E2	chr17:50448055--chr3:23208789	1
RT112	fusionseeker	DDX17--MT-ND2	chr22:38491855--chrM:5322	1
RT112	fusionseeker	EIF4A1--MT-RNR1	chr17:7578681--chrM:926	1
RT112	fusionseeker	DENR--PCNXL4	chr12:122769525--chr14:60138068	1
RT112	fusionseeker	PIK3C2A--MYO9A	chr11:17088305--chr15:72107557	1
RT112	fusionseeker	HSP90AA2P--HSP90AA1	chr11:27890533--chr14:102083173	1
RT112	fusionseeker	AKIRIN1--ASB16-AS1	chr1:39005054--chr17:44176221	1
RT112	fusionseeker	AK2--RAB11FIP3	chr1:33021146--chr16:499771	1
RT112	fusionseeker	NT5C2--RBSN	chr10:103178972--chr3:15070940	1
RT112	fusionseeker	TRIT1--CNOT1	chr1:39848598--chr16:58554984	1
RT112	fusionseeker	VPS4B--MOB1A	chr18:63390162--chr2:74154163	1
RT112	fusionseeker	RAB3GAP1--CH507-528H12.1	chr2:135169039--chr21:8401569	1
RT112	fusionseeker	CISD1--CH507-528H12.1	chr10:58269227--chr21:8393322	1
RT112	fusionseeker	TOR1AIP2--UBE2G2	chr1:179843235--chr21:44770725	1
RT112	fusionseeker	ADCY3--LINC00657	chr2:24830301--chr20:36047686	1
RT112	fusionseeker	NCOA3--CDK13	chr20:47512948--chr7:39981289	1
RT112	fusionseeker	ZNF490--MALL	chr19:12631560--chr2:110085294	1
RT112	fusionseeker	KIF15--CDCP1	chr3:44838271--chr3:45146205	1
RT112	fusionseeker	C1GALT1--TCAF1	chr7:7238454--chr7:143853120	1
RT112	fusionseeker	RPS29--MT-ND5	chr14:49586804--chrM:13252	1
RT112	fusionseeker	ECHDC2--KSR1	chr1:52911790--chr17:27495023	1
RT112	fusionseeker	DYNC2H1--AC018890.6	chr11:103311893--chr2:174557962	1
RT112	fusionseeker	EIF3I--ANKRD40	chr1:32231372--chr17:50694032	1
RT112	fusionseeker	RIOK3--ZNF45	chr18:23482279--chr19:43934626	1
RT112	fusionseeker	RPL41--UGDH-AS1	chr12:56116776--chr4:39528727	1
RT112	fusionseeker	LIN9--TXNDC11	chr1:226274474--chr16:11710597	1
RT112	fusionseeker	PEX11G--PRKCSH	chr19:7485836--chr19:11447544	1
RT112	fusionseeker	RBBP5--WDR55	chr1:205086252--chr5:140670034	1
RT112	fusionseeker	MAPKAPK5--HELZ2	chr12:111894137--chr20:63558650	1
RT112	fusionseeker	G3BP1--FOCAD	chr5:151786714--chr9:20669735	1
RT112	fusionseeker	ISG20L2--RP1-151B14.6	chr1:156722277--chr22:37181998	1
RT112	fusionseeker	TMOD3--DDX52	chr15:51910378--chr17:37619819	1
RT112	fusionseeker	RN7SL2--HLA-E	chr14:49862622--chr6:30493177	1
RT112	fusionseeker	RSL1D1--RPL23AP82	chr16:11841733--chr22:50768004	1
RT112	fusionseeker	SMCHD1--ERMP1	chr18:2701249--chr9:5791280	1
RT112	fusionseeker	NCOA1--CENPO	chr2:24701976--chr2:24808202	1
RT112	fusionseeker	RP11-161H23.9--GCC1	chr12:49323946--chr7:127590064	1
RT112	fusionseeker	RP5-857K21.4--ADARB1	chr1:629275--chr21:45156564	1
RT112	fusionseeker	YIPF4--RP11-37B2.1	chr2:32307933--chr8:89724451	1
RT112	fusionseeker	ZNF286A--NOP58	chr17:15718212--chr2:202298372	1
RT112	fusionseeker	BOD1L1--MT-RNR1	chr4:13614523--chrM:964	1
RT112	fusionseeker	LINC00657--CYP51A1	chr20:36047407--chr7:92112575	1
RT112	fusionseeker	CNNM2--UBXN2B	chr10:103088426--chr8:58439758	1
RT112	fusionseeker	PPWD1--TRIM23	chr5:65569629--chr5:65624193	1
RT112	fusionseeker	EIF4A1P7--SENP3-EIF4A1	chr13:28599965--chr17:7574583	1
RT112	fusionseeker	SPTBN1--MT-ND4L	chr2:54631180--chrM:11799	1
RT112	fusionseeker	MAN2B1--SNHG17	chr19:12661259--chr20:38422370	1
RT112	fusionseeker	AFF4--STS	chr5:132890382--chrX:7263277	1
RT112	fusionseeker	HP1BP3--WIBG	chr1:20784751--chr12:55917957	1
RT112	fusionseeker	STRN3--HECTD1	chr14:30916921--chr14:31118651	1
RT112	fusionseeker	NCAPD2--TMED4	chr12:6531709--chr7:44581217	1
RT112	fusionseeker	LINC00511--RP11-21J18.1	chr17:72570038--chr18:9250482	1
RT112	fusionseeker	PHF20--NR6A1	chr20:35947702--chr9:124519634	1
RT112	fusionseeker	MYO6--PSMB1	chr6:75907603--chr6:170553129	1
RT112	fusionseeker	TMEM161B--HSD17B4	chr5:88268719--chr5:119506816	1
RT112	fusionseeker	RRS1--MT-RNR2	chr8:66429876--chrM:2945	1
RT112	fusionseeker	PLCD3--NXPE3	chr17:45111762--chr3:101826750	1
RT112	fusionseeker	PITPNC1--FNIP2	chr17:67389942--chr4:158809180	1
RT112	fusionseeker	C10orf32--WEE1	chr10:102860893--chr11:9580742	1
RT112	fusionseeker	JOSD1--RNU6-3P	chr22:38686512--chrX:141118035	1
RT112	fusionseeker	DENND1A--PSMB7	chr9:123929887--chr9:124356914	1
RT112	fusionseeker	CTNNB1--UPK1B	chr3:41227309--chr3:119204744	1
RT112	fusionseeker	FDPS--EXOC7	chr1:155317939--chr17:76103360	1
RT112	fusionseeker	ACTR3--PRPF40A	chr2:113951477--chr2:152694541	1
RT112	fusionseeker	NPIPB4--SCAF4	chr16:21853612--chr21:31717993	1
RT112	fusionseeker	DUSP6--MEIS2	chr12:89348939--chr15:37047716	1
RT112	fusionseeker	RPF1--CH507-513H4.1	chr1:84479275--chr21:8214053	1
RT112	fusionseeker	CHD9--PITPNB	chr16:53279317--chr22:27852630	1
RT112	fusionseeker	ASH1L--CAPNS1	chr1:155347185--chr19:36147836	1
RT112	fusionseeker	ZBTB8OS--THRB	chr1:32621186--chr3:24470852	1
RT112	fusionseeker	MPHOSPH9--OIP5-AS1	chr12:123154875--chr15:41298592	1
RT112	fusionseeker	OIP5-AS1--SOD2	chr15:41290587--chr6:159740708	1
RT112	fusionseeker	BTBD16--RBPJ	chr10:122291193--chr4:26362442	1
RT112	fusionseeker	RPL31--CH507-513H4.1	chr2:101004162--chr21:8210660	1
RT112	fusionseeker	FTH1--UBE2M	chr11:61967449--chr19:58558803	1
RT112	fusionseeker	RNU6-1--GNB2L1	chr10:13217374--chr5:181237693	1
RT112	fusionseeker	VCL--SIRT3	chr10:74045050--chr11:231340	1
RT112	fusionseeker	FGFR1OP2--ANKRD40	chr12:26954168--chr17:50693905	1
RT112	fusionseeker	RPS29--GLG1	chr14:49586805--chr16:74448723	1
RT112	fusionseeker	RP11-548K23.11--ARHGAP23	chr10:97615454--chr17:38451724	1
RT112	fusionseeker	PPM1L--SMARCA5	chr3:161077260--chr4:143546875	1
RT112	fusionseeker	RPAP2--SPRED2	chr1:92322183--chr2:65322539	1
RT112	fusionseeker	RALGDS--RP11-216L13.18	chr9:133136986--chr9:136822681	1
RT112	fusionseeker	SRP9--SET	chr1:225777932--chr9:128684364	1
RT112	fusionseeker	U2SURP--SLC25A53	chr3:143027147--chrX:104155739	1
RT112	fusionseeker	ZNF321P--SIM2	chr19:52951767--chr21:36709955	1
RT112	fusionseeker	SHC3--MT-ND1	chr9:89020331--chrM:4137	1
RT112	fusionseeker	BCAS1--ARAP2	chr20:54028892--chr4:36192758	1
RT112	fusionseeker	NUPL2--OSBPL3	chr7:23189883--chr7:24842611	1
RT112	fusionseeker	PTTG1IP--EEF1D	chr21:44850136--chr8:143586759	1
RT112	fusionseeker	SFPQ--NDC1	chr1:35184454--chr1:53828081	1
RT112	fusionseeker	RP1-100J12.1--SENP5	chr21:29024221--chr3:196912755	1
RT112	fusionseeker	CHP1--CASP6	chr15:41281117--chr4:109689415	1
RT112	fusionseeker	RSL24D1--NPHP3-ACAD11	chr15:55183347--chr3:132665981	1
RT112	fusionseeker	CTC-260F20.3--AKAP9	chr19:19534300--chr7:91995623	1
RT112	fusionseeker	CGGBP1--RNU6-3P	chr3:88144035--chrX:141118028	1
RT112	fusionseeker	LINC01183--SKP1	chr5:127941222--chr5:134158452	1
RT112	fusionseeker	RNVU1-15--RP11-432B6.3	chr1:144412763--chr3:160383505	1
RT112	fusionseeker	AL627171.2--FRMD5	chr14:49862550--chr15:44166607	1
RT112	fusionseeker	COX6B1--NDUFS6	chr19:35654605--chr5:1801526	1
RT112	fusionseeker	CACNB1--LRRC46	chr17:39182054--chr17:47833584	1
RT112	fusionseeker	YIPF4--CHMP3	chr2:32292349--chr2:86542312	1
RT112	fusionseeker	PSMD1--CH507-528H12.1	chr2:231165899--chr21:8394088	1
RT112	fusionseeker	BCAS1--NPM1	chr20:54070431--chr5:171407697	1
RT112	fusionseeker	H19_3--UBALD1	KI270721.1:52920--chr16:4609280	1
RT112	fusionseeker	GPRC5A--RN7SL2	chr12:12915066--chr14:49862600	1
RT112	fusionseeker	AP1G2--RFXANK	chr14:23566662--chr19:19192969	1
RT112	fusionseeker	RPS29--FOXN3	chr14:49586303--chr14:89423094	1
RT112	fusionseeker	CTC-490E21.12--WNT7B	chr19:40809042--chr22:45922064	1
RT112	fusionseeker	SOS2--LDLR	chr14:50204410--chr19:11132570	1
RT112	fusionseeker	COX6A1--CH507-528H12.1	chr12:120438468--chr21:8397273	1
RT112	fusionseeker	TP53BP1--SIPA1L3	chr15:43418505--chr19:38066773	1
RT112	fusionseeker	GCSH--GALT	chr16:81090640--chr9:34649484	1
RT112	fusionseeker	DNAJC9-AS1--GFPT1	chr10:73249976--chr2:69387092	1
RT112	fusionseeker	NUTM2A-AS1--MGST1	chr10:87237820--chr12:16362616	1
RT112	fusionseeker	BBX--RP11-432B6.3	chr3:107576915--chr3:160407490	1
RT112	fusionseeker	ABHD2--LIMCH1	chr15:89201040--chr4:41430298	1
RT112	fusionseeker	IGF2BP2--MT-RNR1	chr3:185644599--chrM:959	1
RT112	fusionseeker	ERO1L--PRPF4	chr14:52641328--chr9:113291886	1
RT112	fusionseeker	CH507-528H12.1--CCDC71	chr21:8399021--chr3:49162624	1
RT112	fusionseeker	CYB5B--RPS15	chr16:69424856--chr19:1440016	1
RT112	fusionseeker	TAF13--RPS29	chr1:109063501--chr14:49586857	1
RT112	fusionseeker	ATP10D--NOL7	chr4:47538511--chr6:13620128	1
RT112	fusionseeker	KLHL20--RTN3	chr1:173719523--chr11:63750547	1
RT112	fusionseeker	CTSA--RB1CC1	chr20:45892785--chr8:52657296	1
RT112	fusionseeker	FAM189B--C9orf78	chr1:155253638--chr9:129833666	1
RT112	fusionseeker	BID--RBM47	chr22:17763522--chr4:40581109	1
RT112	fusionseeker	CREBBP--CCDC58	chr16:3724986--chr3:122381464	1
RT112	fusionseeker	SPTBN2--KRT7	chr11:66718442--chr12:52245409	1
RT112	fusionseeker	ANXA11--RN7SL2	chr10:80155898--chr14:49862608	1
RT112	fusionseeker	REEP5--CD2AP	chr5:112878038--chr6:47624696	1
RT112	fusionseeker	ASB16-AS1--RBSN	chr17:44182928--chr3:15070894	1
RT112	fusionseeker	SNX1--ABCA5	chr15:64140569--chr17:69323377	1
RT112	fusionseeker	SNX1--BRIP1	chr15:64140569--chr17:61838278	1
RT112	fusionseeker	BRIP1--ABCA5	chr17:61836963--chr17:69323377	1
RT112	fusionseeker	AC018890.6--PTMA	chr2:174557963--chr2:231711884	1
RT112	fusionseeker	PINK1-AS--AP001258.4	chr1:20651958--chr11:59140066	1
RT112	fusionseeker	RP11-815M8.1--MT-ND3	chr1:221968779--chrM:10177	1
RT112	fusionseeker	PPARG--KIAA1958	chr3:12296873--chr9:112501240	1
RT112	fusionseeker	PPIL3--SHARPIN	chr2:200885199--chr8:144102317	1
RT112	fusionseeker	GGPS1--PRKAA1	chr1:235343275--chr5:40762000	1
RT112	fusionseeker	BIVM--RNU6-2	chr13:102807176--chr19:1021629	1
RT112	fusionseeker	PLA2G16--KCTD7	chr11:63573554--chr7:66702155	1
RT112	fusionseeker	HSPD1--MT-CO1	chr2:197490270--chrM:6481	1
RT112	fusionseeker	GBP2--C16orf74	chr1:89110267--chr16:85699519	1
RT112	fusionseeker	F11R--NPM1	chr1:161001022--chr5:171407699	1
RT112	fusionseeker	AES--TIMMDC1	chr19:3061257--chr3:119504020	1
RT112	fusionseeker	CBLC--RNU6-3P	chr19:44790022--chrX:141118029	1
RT112	fusionseeker	RP11-785H5.2--PRB2	chr12:11171550--chr12:11499970	1
RT112	fusionseeker	HSP90AB1--FDFT1	chr6:44249147--chr8:11837419	1
RT112	fusionseeker	CALR--MKRN1	chr19:12938669--chr7:140479249	1
RT112	fusionseeker	IRAK1BP1--PHIP	chr6:78936748--chr6:78990930	1
RT112	fusionseeker	C10orf32--RP11-77K12.1	chr10:102863056--chr16:75443853	1
RT112	fusionseeker	SIK2--STK24	chr11:111615079--chr13:98562874	1
RT112	fusionseeker	AIDA--ABI2	chr1:222712886--chr2:203429721	1
RT112	fusionseeker	STAG3--PRKRIP1	chr7:100184992--chr7:102378881	1
RT112	fusionseeker	FTH1--DICER1	chr11:61967482--chr14:95157344	1
RT112	fusionseeker	CH507-513H4.1--MT-CO3	chr21:8214062--chrM:9382	1
RT112	fusionseeker	PPIG--MT-RNR2	chr2:169636814--chrM:1952	1
RT112	fusionseeker	CDC42--SFXN1	chr1:22074345--chr5:175492267	1
RT112	fusionseeker	EEF2K--MYL12A	chr16:22282067--chr18:3248666	1
RT112	fusionseeker	VKORC1L1--GUSB	chr7:65873564--chr7:65961064	1
RT112	fusionseeker	AP1S3--MANBAL	chr2:223757108--chr20:37298834	1
RT112	fusionseeker	RPL37A--ACSL3	chr2:216503508--chr2:222924907	1
RT112	fusionseeker	COG5--DOCK8	chr7:107241619--chr9:281158	1
RT112	fusionseeker	CAPRIN1--PLS3	chr11:34100151--chrX:115649605	1
RT112	fusionseeker	RERE--CH507-513H4.1	chr1:8356170--chr21:8217808	1
RT112	fusionseeker	TXNRD3--STX7	chr3:126625940--chr6:132487294	1
RT112	fusionseeker	MDM2--IKBIP	chr12:68840087--chr12:98624831	1
RT112	fusionseeker	TIRAP--CHP1	chr11:126290935--chr15:41281107	1
RT112	fusionseeker	ASPM--RNU6-1	chr1:197124159--chr10:13217375	1
RT112	fusionseeker	FAM60A--AL627171.2	chr12:31315994--chr14:49862550	1
RT112	fusionseeker	HRH1--NKIRAS1	chr3:11226770--chr3:23924523	1
RT112	fusionseeker	FAM177A1--PPP2R3C	chr14:35053276--chr14:35116609	1
RT112	fusionseeker	IFT22--GTF3C4	chr7:101315760--chr9:132690322	1
RT112	fusionseeker	ZNF549--EIF2AK2	chr19:57535170--chr2:37106796	1
RT112	fusionseeker	SERGEF--APIP	chr11:17878244--chr11:34895007	1
RT112	fusionseeker	GJC1--MT-RNR2	chr17:44801605--chrM:2155	1
RT112	fusionseeker	DPY30--MAOA	chr2:32024040--chrX:43745519	1
RT112	fusionseeker	AKR1B1--MT-CO1	chr7:134451587--chrM:6474	1
RT112	fusionseeker	RPS18--B3GALT4	chr6:33275794--chr6:33277313	1
RT112	fusionseeker	PAFAH1B2--LINC00969	chr11:117152527--chr3:195701375	1
RT112	fusionseeker	PGD--RBM25	chr1:10400411--chr14:73099379	1
RT112	fusionseeker	PKM--GAK	chr15:72221284--chr4:912734	1
RT112	fusionseeker	SPCS3--C9orf78	chr4:176331844--chr9:129828059	1
RT112	fusionseeker	SMAD6--MT-RNR2	chr15:66781622--chrM:3120	1
RT112	fusionseeker	FAM213A--PPFIBP1	chr10:80432353--chr12:27695391	1
RT112	fusionseeker	CEP112--RP11-798M19.3	chr17:66170635--chr4:173326721	1
RT112	fusionseeker	TMED10--NDUFA1	chr14:75176453--chrX:119873305	1
RT112	fusionseeker	CNN2--TRERF1	chr19:1038819--chr6:42332218	1
RT112	fusionseeker	RPS3--RPS27A	chr11:75404840--chr2:55235458	1
RT112	fusionseeker	FAM213A--HDLBP	chr10:80432331--chr2:241241318	1
RT112	fusionseeker	AIDA--TINCR	chr1:222712482--chr19:5559382	1
RT112	fusionseeker	CERK--MT-ND5	chr22:46732927--chrM:13364	1
RT112	fusionseeker	ASCL2--ADRM1	chr11:2269732--chr20:62307593	1
RT112	fusionseeker	RDH10--C9orf78	chr8:73323908--chr9:129829261	1
RT112	fusionseeker	SLX1A-SULT1A3--RNU6-2	chr16:30198835--chr19:1021627	1
RT112	fusionseeker	SMC3--CPNE3	chr10:110580958--chr8:86560987	1
RT112	fusionseeker	SF3B6--THADA	chr2:24068460--chr2:43485232	1
RT112	fusionseeker	MOB1A--GOLGA2	chr2:74159154--chr9:128256526	1
RT112	fusionseeker	PSMD8--MT-ND3	chr19:38375067--chrM:10200	1
RT112	fusionseeker	SIPA1L1--CPNE2	chr14:71512844--chr16:57110898	1
RT112	fusionseeker	WNT2B--ZNF286A	chr1:112494269--chr17:15708246	1
RT112	fusionseeker	ITGB4--CCDC57	chr17:75721611--chr17:82101866	1
RT112	fusionseeker	HMGB1--RP11-29G8.3	chr13:30463695--chr13:75636725	1
RT112	fusionseeker	MTX2--NFE2L2	chr2:176296857--chr2:177264531	1
RT112	fusionseeker	EPHX1--IRAK2	chr1:225841361--chr3:10195516	1
RT112	fusionseeker	MTHFD1--RNU6-3P	chr14:64426175--chrX:141118028	1
RT112	fusionseeker	RXRB--LSM8	chr6:33196035--chr7:118184253	1
RT112	fusionseeker	RP5-857K21.4--LYPLA1	chr1:629321--chr8:54079567	1
RT112	fusionseeker	LITAF--NCOA7	chr16:11548694--chr6:125889635	1
RT112	fusionseeker	KIAA1522--PSMB2	chr1:32745456--chr1:35641189	1
RT112	fusionseeker	ACSL3--GEMIN5	chr2:222932580--chr5:154937695	1
RT112	fusionseeker	FAM72A--HDAC8	chr1:206196383--chrX:72333427	1
RT112	fusionseeker	AKIRIN1--RPL23AP82	chr1:38993409--chr22:50783126	1
RT112	fusionseeker	PNPO--UPK1B	chr17:47947905--chr3:119199136	1
RT112	fusionseeker	N4BP2L2--PRICKLE3	chr13:32527824--chrX:49185877	1
RT112	fusionseeker	MARVELD2--MT-RNR2	chr5:69443913--chrM:1840	1
RT112	fusionseeker	PHLDA3--ARHGAP1	chr1:201464868--chr11:46679180	1
RT112	fusionseeker	ZNF430--ZNF28	chr19:21059447--chr19:52849168	1
RT112	fusionseeker	POLR2B--NR3C1	chr4:57016205--chr5:143278359	1
RT112	fusionseeker	SYMPK--ZC3H8	chr19:45861541--chr2:112239812	1
RT112	fusionseeker	GNAS--FAM207A	chr20:58895609--chr21:44943839	1
RT112	fusionseeker	CD82--SPCS3	chr11:44594688--chr4:176331874	1
RT112	fusionseeker	ALDH1A3--PI4KAP1	chr15:100912548--chr22:18568300	1
RT112	fusionseeker	ACACA--SETD5	chr17:37309944--chr3:9456843	1
RT112	fusionseeker	BIVM-ERCC5--MT-ND6	chr13:102852116--chrM:14360	1
RT112	fusionseeker	ITGA2--CD24	chr5:53093064--chr6:106971154	1
RT112	fusionseeker	STK4--ZNF335	chr20:44984734--chr20:45962829	1
RT112	fusionseeker	ZWILCH--ZNF335	chr15:66539116--chr20:45962829	1
RT112	fusionseeker	ZWILCH--STK4	chr15:66538546--chr20:44984734	1
RT112	fusionseeker	CNN2--LRRFIP1	chr19:1032457--chr2:237765087	1
RT112	fusionseeker	C1orf106--CYB5B	chr1:200914729--chr16:69462776	1
RT112	fusionseeker	UTP20--BRI3BP	chr12:101280326--chr12:125005668	1
RT112	fusionseeker	PMM2--CARHSP1	chr16:8806684--chr16:8866226	1
RT112	fusionseeker	CHP1--MT-ND5	chr15:41279467--chrM:14048	1
RT112	fusionseeker	OIP5-AS1--MOB1A	chr15:41298854--chr2:74154707	1
RT112	fusionseeker	CYB561--TMED4	chr17:63433144--chr7:44580399	1
RT112	fusionseeker	TNKS2--MARCH5	chr10:91840557--chr10:92291528	1
RT112	fusionseeker	SERINC2--CYGB	chr1:31432964--chr17:76550861	1
RT112	fusionseeker	CD82--SCD5	chr11:44619727--chr4:82631093	1
RT112	fusionseeker	CDC42BPB--PIGU	chr14:103047809--chr20:34612752	1
RT112	fusionseeker	PASK--TAX1BP1	chr2:241147686--chr7:27816025	1
RT112	fusionseeker	NAB2--CREB3	chr12:57089354--chr9:35732684	1
RT112	fusionseeker	CKLF-CMTM1--ELP2	chr16:66568769--chr18:36174815	1
RT112	fusionseeker	SNHG7--MT-RNR1	chr9:136726339--chrM:872	1
RT112	fusionseeker	FAM213A--ERO1L	chr10:80432499--chr14:52641688	1
RT112	fusionseeker	EIF4A3--TMEM167A	chr17:80141211--chr5:83075516	1
RT112	fusionseeker	SNHG16--BAIAP2-AS1	chr17:76564370--chr17:81032312	1
RT112	fusionseeker	KIFC3--SACM1L	chr16:57795006--chr3:45715593	1
RT112	fusionseeker	MZT2A--ZFAS1	chr2:131491875--chr20:49289042	1
RT112	fusionseeker	RNU6-1--MRPL47	chr10:13217375--chr3:179602711	1
RT112	fusionseeker	ACTG1--AP3B1	chr17:81516244--chr5:78216236	1
RT112	fusionseeker	C12orf76--HNRNPM	chr12:110048362--chr19:8467500	1
RT112	fusionseeker	NOTCH2NL--SEMA4B	chr1:146164948--chr15:90228487	1
RT112	fusionseeker	ENO1--TMEM138	chr1:8868577--chr11:61366215	1
RT112	fusionseeker	HMGN2--MKI67	chr1:26474585--chr10:128119314	1
RT112	fusionseeker	GLTP--NF2	chr12:109851823--chr22:29697770	1
RT112	fusionseeker	TNFAIP8L1--CEP57L1	chr19:4653662--chr6:109140494	1
RT112	fusionseeker	CIT--CSNK1A1	chr12:119850173--chr5:149493126	1
RT112	fusionseeker	KB-1562D12.1--EIF3E	chr8:101483925--chr8:108220107	1
RT112	fusionseeker	PRKAR1A--MT-RNR2	chr17:68527853--chrM:2010	1
RT112	fusionseeker	AURKAIP1--THAP4	chr1:1373868--chr2:241584692	1
RT112	fusionseeker	HNRNPH1--MT-ND2	chr5:179616184--chrM:4881	1
RT112	fusionseeker	MRPS10--MT-CYB	chr6:42208337--chrM:15713	1
RT112	fusionseeker	FUS--TUBG1	chr16:31185084--chr17:42609670	1
RT112	fusionseeker	BOD1L1--MT-RNR2	chr4:13614647--chrM:2397	1
RT112	fusionseeker	PPDPF--CSTB	chr20:63521984--chr21:43774734	1
RT112	fusionseeker	PCGF5--MATR3	chr10:91222686--chr5:139293804	1
RT112	fusionseeker	ATP5G3--CH507-513H4.1	chr2:175180165--chr21:8210198	1
RT112	fusionseeker	UBB--CH507-513H4.1	chr17:16382210--chr21:8209838	1
RT112	fusionseeker	UBB--ATP5G3	chr17:16382210--chr2:175180165	1
RT112	fusionseeker	MAMSTR--SPAST	chr19:48713528--chr2:32156284	1
RT112	fusionseeker	BTBD3--NDUFS6	chr20:11890957--chr5:1814337	1
RT112	fusionseeker	MDM4--UGDH	chr1:204550438--chr4:39499789	1
RT112	fusionseeker	RP11-295K3.1--CTSD	chr11:1753565--chr11:1763872	1
RT112	fusionseeker	ZNHIT1--FIS1	chr7:101219253--chr7:101251444	1
RT112	fusionseeker	STAG3L3--FIS1	chr7:72993587--chr7:101251444	1
RT112	fusionseeker	STAG3L3--ZNHIT1	chr7:72993587--chr7:101219788	1
RT112	fusionseeker	MCM8--SEC61A1	chr20:5950839--chr3:128069734	1
RT112	fusionseeker	APIP--PDHX	chr11:34916227--chr11:34984567	1
RT112	fusionseeker	ZNF253--SLC25A17	chr19:19865991--chr22:40774436	1
RT112	fusionseeker	ZNF675--SETD4	chr19:23645598--chr21:36048004	1
RT112	fusionseeker	MBTPS1--RP11-447L10.1	chr16:84102106--chr3:196306942	1
RT112	fusionseeker	ASH1L--RNU6-1	chr1:155480385--chr10:13217375	1
RT112	fusionseeker	RN7SL2--JOSD1	chr14:49862694--chr22:38687635	1
RT112	fusionseeker	CCDC84--ARHGAP35	chr11:118999392--chr19:46942709	1
RT112	fusionseeker	YBX3--FUS	chr12:10723216--chr16:31185059	1
RT112	fusionseeker	STAG1--MT-RNR2	chr3:136373945--chrM:2408	1
RT112	fusionseeker	SCAMP1--GMDS	chr5:78388914--chr6:1742585	1
RT112	fusionseeker	PIP5K1A--TCFL5	chr1:151233364--chr20:62851890	1
RT112	fusionseeker	RP11-127B16.1--TBC1D32	chr6:92723320--chr6:121080889	1
RT112	fusionseeker	LNX2--DENND4C	chr13:27547814--chr9:19314391	1
RT112	fusionseeker	POT1--EIF3E	chr7:124832690--chr8:108224174	1
RT112	fusionseeker	PINK1-AS--MALL	chr1:20651942--chr2:110085261	1
RT112	fusionseeker	CH507-513H4.1--LINC00969	chr21:8213905--chr3:195724953	1
RT112	fusionseeker	ZFYVE16--MSH3	chr5:80416400--chr5:80735241	1
RT112	fusionseeker	CH507-528H12.1--MT-CO3	chr21:8401397--chrM:9557	1
RT112	fusionseeker	MAPRE1--ARMC10	chr20:32848735--chr7:103099439	1
RT112	fusionseeker	HCAR1--LINC00657	chr12:122726681--chr20:36050496	1
RT112	fusionseeker	BDP1--ASPH	chr5:71483855--chr8:61714271	1
RT112	fusionseeker	STRN3--LAMB1	chr14:31018905--chr7:107950097	1
RT112	fusionseeker	KANSL1--LINC00511	chr17:46149049--chr17:72507237	1
RT112	fusionseeker	SETD5--BAG1	chr3:9466218--chr9:33264425	1
RT112	fusionseeker	ADCK5--GDA	chr8:144385527--chr9:72222810	1
RT112	fusionseeker	SHFM1--CNOT4	chr7:96694891--chr7:135509888	1
RT112	fusionseeker	GPATCH4--MT-RNR2	chr1:156595288--chrM:2909	1
RT112	fusionseeker	SLC50A1--SLC9A8	chr1:155135958--chr20:49876019	1
RT112	fusionseeker	HOOK3--COQ4	chr8:42942202--chr9:128323445	1
RT112	fusionseeker	TSPAN14--CXCL16	chr10:80522415--chr17:4734177	1
RT112	fusionseeker	GNAS--ASPH	chr20:58895608--chr8:61680966	1
RT112	fusionseeker	ZNF600--KCTD20	chr19:52798412--chr6:36490520	1
RT112	fusionseeker	MBD6--PPIA	chr12:57525779--chr7:44801480	1
RT112	fusionseeker	CEBPZOS--CHMP4C	chr2:37204534--chr8:81758628	1
RT112	fusionseeker	CAMK2N1--PRR11	chr1:20486213--chr17:59193634	1
RT112	fusionseeker	FKBP2--TMED9	chr11:64243281--chr5:177592619	1
RT112	fusionseeker	ZNF665--CCDC120	chr19:53164439--chrX:49069623	1
RT112	fusionseeker	EIF2B2--TVP23C-CDRT4	chr14:75005865--chr17:15540431	1
RT112	fusionseeker	RP11-123B3.2--MAP3K3	chr10:49467895--chr17:63660498	1
RT112	fusionseeker	PTPN4--MRAP	chr2:119768819--chr21:32310758	1
RT112	fusionseeker	RNU6-1--MGA	chr10:13217377--chr15:41696232	1
RT112	fusionseeker	GLRX3--RALGAPB	chr10:130180300--chr20:38499284	1
RT112	fusionseeker	CH507-528H12.1--POLR2J2	chr21:8397219--chr7:102648010	1
RT112	fusionseeker	UBE2D1--EMILIN2	chr10:58346943--chr18:2912251	1
RT112	fusionseeker	BCL10--STRADB	chr1:85266676--chr2:201469977	1
RT112	fusionseeker	ATP2A2--ZFAND3	chr12:110302460--chr6:37937688	1
RT112	fusionseeker	PRPF3--ADAMTSL4-AS1	chr1:150335290--chr1:150570898	1
RT112	fusionseeker	RPS29--PTGES	chr14:49586758--chr9:129738627	1
RT112	fusionseeker	HERC2--HERC2P9	chr15:28300719--chr15:28606069	1
RT112	fusionseeker	RP11-34F13.3--RPS3A	chr15:67839937--chr4:151103241	1
RT112	fusionseeker	NFATC2IP--ZNF595	chr16:28965562--chr4:86063	1
RT112	fusionseeker	ARPP19--SRGAP3	chr15:52547804--chr3:9361446	1
RT112	fusionseeker	CAPN2--SDC4	chr1:223766365--chr20:45348323	1
RT112	fusionseeker	FTH1--IREB2	chr11:61967504--chr15:78499971	1
RT112	fusionseeker	DNASE2--MALL	chr19:12875508--chr2:110085261	1
RT112	fusionseeker	LLGL1--CH507-513H4.1	chr17:18244717--chr21:8218665	1
RT112	fusionseeker	CYP2R1--RHNO1	chr11:14890685--chr12:2888641	1
RT112	fusionseeker	BRD9--PBDC1	chr5:891679--chrX:76177707	1
RT112	fusionseeker	VPS53--C22orf23	chr17:537027--chr22:37946223	1
RT112	fusionseeker	UBQLN1--NXNL2	chr9:83707499--chr9:88583995	1
RT112	fusionseeker	TAF13--SKP2	chr1:109063032--chr5:36171723	1
RT112	fusionseeker	PDE9A--TSEN2	chr21:42732636--chr3:12539412	1
RT112	fusionseeker	DDIT4--MT-RNR1	chr10:72275712--chrM:778	1
RT112	fusionseeker	RNU6-1--MSH2	chr10:13217375--chr2:47478441	1
RT112	fusionseeker	SYMPK--LINC00657	chr19:45861844--chr20:36047227	1
RT112	fusionseeker	NDUFS6--MT-TV	chr5:1802315--chrM:2040	1
RT112	fusionseeker	SHMT1--ALDH3A1	chr17:18360411--chr17:19739095	1
RT112	fusionseeker	NDUFS2--RN7SK	chr1:161214199--chr6:52995816	1
RT112	fusionseeker	KDSR--RP11-667F14.1	chr18:63352430--chr7:116210679	1
RT112	fusionseeker	RP1-261D10.2--SIPA1L1	chr14:71310678--chr14:71529369	1
RT112	fusionseeker	TSEN2--TMEM40	chr3:12529145--chr3:12747645	1
RT112	fusionseeker	RAB3D--RNU6-3P	chr19:11345687--chrX:141118032	1
RT112	fusionseeker	MICAL2--SFI1	chr11:12211087--chr22:31558769	1
RT112	fusionseeker	SLC25A36--CHMP4C	chr3:140951991--chr8:81758956	1
RT112	fusionseeker	IFT140--AGAP1	chr16:1611827--chr2:235910915	1
RT112	fusionseeker	HMGN2--RP11-815M8.1	chr1:26474570--chr1:221966501	1
RT112	fusionseeker	PURA--IGIP	chr5:140124894--chr5:140128750	1
RT112	fusionseeker	SERINC1--UBXN2B	chr6:122444044--chr8:58447795	1
RT112	fusionseeker	STXBP5--SOD2	chr6:147372316--chr6:159679826	1
RT112	fusionseeker	TATDN1--MT-CO3	chr8:124488695--chrM:9369	1
RT112	fusionseeker	NASP--ST7L	chr1:45614608--chr1:112579359	1
RT112	fusionseeker	NR2F2--ANKH	chr15:96331028--chr5:14758599	1
RT112	fusionseeker	C1orf35--FKBP15	chr1:228102114--chr9:113203009	1
RT112	fusionseeker	C1orf35--SENP3-EIF4A1	chr1:228102114--chr17:7577867	1
RT112	fusionseeker	SENP3-EIF4A1--FKBP15	chr17:7577623--chr9:113203009	1
RT112	fusionseeker	RP11-98J23.2--SYNJ2	chr5:69908761--chr6:158030582	1
RT112	fusionseeker	TFPT--SNX4	chr19:54111888--chr3:125492922	1
RT112	fusionseeker	L2HGDH--CHP1	chr14:50245883--chr15:41279491	1
RT112	fusionseeker	DHX8--TAPBP	chr17:43519612--chr6:33300744	1
RT112	fusionseeker	C11orf58--FBXL20	chr11:16748366--chr17:39381766	1
RT112	fusionseeker	FAHD2A--UBXN4	chr2:95405802--chr2:135754199	1
RT112	fusionseeker	HNRNPH3--TRIP11	chr10:68338522--chr14:92006677	1
RT112	fusionseeker	CNN2--SLC17A5	chr19:1038790--chr6:73594257	1
RT112	fusionseeker	DHX57--POTEF	chr2:38859999--chr2:130087830	1
RT112	fusionseeker	PTER--CCAR1	chr10:16440260--chr10:68728079	1
RT112	fusionseeker	UNC13D--FBF1	chr17:75842004--chr17:75939687	1
RT112	fusionseeker	TSC22D2--ATP13A3	chr3:150431224--chr3:194428263	1
RT112	fusionseeker	SRSF11--LINC00511	chr1:70249576--chr17:72551276	1
RT112	fusionseeker	STX10--CTC-260E6.6	chr19:13145904--chr19:20171413	1
RT112	fusionseeker	AL627171.2--ATF6B	chr14:49862550--chr6:32120295	1
RT112	fusionseeker	AATF--ACACA	chr17:36986614--chr17:37358996	1
RT112	fusionseeker	LDHA--CH507-528H12.1	chr11:18399428--chr21:8397112	1
RT112	fusionseeker	HNRNPUL1--HSF1	chr19:41306635--chr8:144312130	1
RT112	fusionseeker	SLC37A1--MCM3AP	chr21:42529526--chr21:46286645	1
RT112	fusionseeker	ATP6V0B--KRT5	chr1:43978190--chr12:52519103	1
RT112	fusionseeker	RNU6-1--FCHO2	chr10:13217375--chr5:73089144	1
RT112	fusionseeker	TMEM50B--PTGES	chr21:33450498--chr9:129738892	1
RT112	fusionseeker	TUBGCP3--SLC2A6	chr13:112542899--chr9:133473461	1
RT112	fusionseeker	RP11-486O12.2--HDAC2	chr12:123585075--chr6:113946029	1
RT112	fusionseeker	RP5-857K21.4--IGF2	chr1:629325--chr11:2132092	1
RT112	fusionseeker	FAR1--KDM5A	chr11:13713255--chr12:295613	1
RT112	fusionseeker	CH507-528H12.1--MT-ATP6	chr21:8401478--chrM:8587	1
RT112	fusionseeker	HCAR1--GDE1	chr12:122727219--chr16:19502493	1
RT112	fusionseeker	NCAPD2--ARHGAP11A	chr12:6531554--chr15:32638324	1
RT112	fusionseeker	MLH3--FAM118A	chr14:75031576--chr22:45326578	1
RT112	fusionseeker	TES--DENND4C	chr7:116258365--chr9:19357105	1
RT112	fusionseeker	MFSD8--CDYL	chr4:127919354--chr6:4816787	1
RT112	fusionseeker	HSPH1--DNAJC19	chr13:31143924--chr3:180985925	1
RT112	fusionseeker	AP000304.12--UBA1	chr21:33631492--chrX:47212795	1
RT112	fusionseeker	FBRSL1--SOD2	chr12:132570409--chr6:159679821	1
RT112	fusionseeker	WDR78--SRSF11	chr1:66924661--chr1:70249951	1
RT112	fusionseeker	DDI2--SERBP1	chr1:15639810--chr1:67421789	1
RT112	fusionseeker	TWSG1--CENPO	chr18:9400824--chr2:24802779	1
RT112	fusionseeker	GNPAT--NCOA7	chr1:231241315--chr6:125930168	1
RT112	fusionseeker	UBE2E2--UBE2E1	chr3:23217311--chr3:23887564	1
RT112	fusionseeker	REV1--SP3	chr2:99462495--chr2:173956234	1
RT112	fusionseeker	PGAM5--DTNB	chr12:132722511--chr2:25580788	1
RT112	fusionseeker	SLC35D2--RP11-23J9.5	chr9:96352109--chr9:97251556	1
RT112	fusionseeker	ORAOV1--COPG2	chr11:69675189--chr7:130548543	1
RT112	fusionseeker	PTPRR--AES	chr12:70698264--chr19:3061257	1
RT112	fusionseeker	RAB13--CDYL2	chr1:153982036--chr16:80715724	1
RT112	fusionseeker	TIMMDC1--H2AFZ	chr3:119503529--chr4:99948901	1
RT112	fusionseeker	DYNC1LI2--TRRAP	chr16:66732504--chr7:98881249	1
RT112	fusionseeker	ABCA11P--NCAPG	chr4:455489--chr4:17835438	1
RT112	fusionseeker	RFFL--IMMP2L	chr17:35039354--chr7:111477870	1
RT112	fusionseeker	TTF2--RHNO1	chr1:117079209--chr12:2888325	1
RT112	fusionseeker	FBXL18--RNF216	chr7:5499782--chr7:5646448	1
RT112	fusionseeker	OVOL2--MT-ATP8	chr20:18022672--chrM:8455	1
RT112	fusionseeker	TNFSF10--PM20D2	chr3:172505812--chr6:89146432	1
RT112	fusionseeker	NCAPD2--RP11-45M22.4	chr12:6531708--chr17:17231846	1
RT112	fusionseeker	OTUD3--GMDS-AS1	chr1:19884146--chr6:2302889	1
RT112	fusionseeker	SEMA4B--CH507-513H4.1	chr15:90201545--chr21:8213997	1
RT112	fusionseeker	TP53--MAFF	chr17:7668630--chr22:38213846	1
RT112	fusionseeker	RALB--EZR	chr2:120245284--chr6:158767057	1
RT112	fusionseeker	RPL5--RNU6-3P	chr1:92837489--chrX:141118029	1
RT112	fusionseeker	AGPAT3--EIF3E	chr21:43892101--chr8:108245301	1
RT112	fusionseeker	UPK1B--MT-ND1	chr3:119196255--chrM:4058	1
RT112	fusionseeker	CH507-528H12.1--RPL7	chr21:8392778--chr8:73291844	1
RT112	fusionseeker	WBSCR22--PTGES	chr7:73693413--chr9:129738921	1
RT112	fusionseeker	CTC-550B14.7--STYXL1	chr19:55006464--chr7:76005405	1
RT112	fusionseeker	RAD51B--ZNF704	chr14:67832225--chr8:80664416	1
RT112	fusionseeker	RP11-54H7.4--MT-ND1	chr13:109270132--chrM:3918	1
RT112	fusionseeker	CBFB--ZFP64	chr16:67087520--chr20:52152734	1
RT112	fusionseeker	CISD3--PCGF2	chr17:38734154--chr17:38748352	1
RT112	fusionseeker	EDARADD--HNRNPH1	chr1:236411456--chr5:179627564	1
RT112	fusionseeker	RP11-432B6.3--ABCC5	chr3:160411919--chr3:183987768	1
RT112	fusionseeker	RNF41--WWTR1	chr12:56203418--chr3:149526011	1
RT112	fusionseeker	RPS29--NUTF2	chr14:49586609--chr16:67854069	1
RT112	fusionseeker	SPTLC2--CD24	chr14:77510796--chr6:106970568	1
RT112	fusionseeker	EFTUD1--SPATS2L	chr15:82237038--chr2:200395813	1
RT112	fusionseeker	CH507-528H12.1--ZFAND3	chr21:8398874--chr6:38152285	1
RT112	fusionseeker	MTOR--SIPA1L3	chr1:11251775--chr19:37977095	1
RT112	fusionseeker	DAGLB--ZFX	chr7:6423480--chrX:24197505	1
RT112	fusionseeker	HIST1H2AC--MT-CO3	chr6:26124475--chrM:9564	1
RT112	fusionseeker	TINAGL1--MPRIP	chr1:31587582--chr17:17047237	1
RT112	fusionseeker	HSD17B7--SS18	chr1:162797846--chr18:26016582	1
RT112	fusionseeker	ISG20L2--PHLDA1	chr1:156722317--chr12:76027748	1
RT112	fusionseeker	EIF4EBP2--GNAS	chr10:70421944--chr20:58889301	1
RT112	fusionseeker	RNU6-1--UBXN2A	chr10:13217374--chr2:23953058	1
RT112	fusionseeker	FAM20B--RNU6-1	chr1:179075155--chr10:13217374	1
RT112	fusionseeker	FAM20B--UBXN2A	chr1:179075155--chr2:23954045	1
RT112	fusionseeker	RNF135--PANK3	chr17:30999369--chr5:168555376	1
RT112	fusionseeker	GAS5--MCM4	chr1:173864709--chr8:47962406	1
RT112	fusionseeker	PKN2--ARID1B	chr1:88797241--chr6:157131785	1
RT112	fusionseeker	HINT1--PTK7	chr5:131159611--chr6:43142298	1
RT112	fusionseeker	ACSS2--IFNGR2	chr20:34894010--chr21:33440293	1
RT112	fusionseeker	FAM213A--EXOSC6	chr10:80432339--chr16:70250403	1
RT112	fusionseeker	KLHL23--YWHAG	chr2:169705336--chr7:76350581	1
RT112	fusionseeker	PIEZO1--CCND3	chr16:88717212--chr6:42048500	1
RT112	fusionseeker	TOP2A--CH507-513H4.1	chr17:40417884--chr21:8211126	1
RT112	fusionseeker	SNRPD2--CNBP	chr19:45688567--chr3:129183774	1
RT112	fusionseeker	USP40--PDK3	chr2:233475860--chrX:24465407	1
RT112	fusionseeker	BCAS1--SLC25A32	chr20:54058676--chr8:103399661	1
RT112	fusionseeker	ANKRD36C--RNU6-3P	chr2:95860027--chrX:141118029	1
RT112	fusionseeker	HRAS--RNU6-3P	chr11:533648--chrX:141118029	1
RT112	fusionseeker	CRAMP1L--MALL	chr16:1677297--chr2:110085141	1
RT112	fusionseeker	HNRNPUL2-BSCL2--MT-RNR2	chr11:62715576--chrM:2129	1
RT112	fusionseeker	AC002116.7--C5orf24	chr19:36016306--chr5:134856611	1
RT112	fusionseeker	SLC35F6--CCDC138	chr2:26778925--chr2:108879991	1
RT112	fusionseeker	RPS29--POLR2J3	chr14:49576711--chr7:102569875	1
RT112	fusionseeker	KRT17--KRT42P	chr17:41620766--chr17:41630480	1
RT112	fusionseeker	DDB1--HNRNPM	chr11:61300937--chr19:8466387	1
RT112	fusionseeker	HK1--ITCH	chr10:69378720--chr20:34508496	1
RT112	fusionseeker	SNHG16--THADA	chr17:76564225--chr2:43398047	1
RT112	fusionseeker	MARVELD3--MCC	chr16:71641469--chr5:113151317	1
RT112	fusionseeker	C11orf80--TSTD3	chr11:66816050--chr6:99531789	1
RT112	fusionseeker	CLEC7A--TBC1D22B	chr12:10130150--chr6:37269649	1
RT112	fusionseeker	IRX3--RNU6-3P	chr16:54284898--chrX:141118028	1
RT112	fusionseeker	TPT1--TLDC1	chr13:45338729--chr16:84480531	1
RT112	fusionseeker	CHP1--GMDS-AS1	chr15:41280865--chr6:2336023	1
RT112	fusionseeker	PLCD3--CHMP4C	chr17:45111826--chr8:81758782	1
RT112	fusionseeker	SYNJ2BP-COX16--MLLT6	chr14:70367324--chr17:38727553	1
RT112	fusionseeker	SLC35A3--RPN2	chr1:100016624--chr20:37181717	1
RT112	fusionseeker	CH507-528H12.1--RP4-613B23.5	chr21:8392992--chr3:42785125	1
RT112	fusionseeker	CD82--TCEA2	chr11:44565052--chr20:64063850	1
RT112	fusionseeker	CCNG1--MAT2B	chr5:163439254--chr5:163512195	1
RT112	fusionseeker	MED13L--GTF3C5	chr12:116234363--chr9:133031474	1
RT112	fusionseeker	CH507-528H12.1--NPM1	chr21:8397288--chr5:171410705	1
RT112	fusionseeker	ITM2B--UQCRFS1	chr13:48233293--chr19:29212959	1
RT112	fusionseeker	TMEM131--MGAT4A	chr2:97885276--chr2:98725033	1
RT112	fusionseeker	PHLDA3--CCDC112	chr1:201467608--chr5:115272139	1
RT112	fusionseeker	KIAA1715--RP1-37E16.12	chr2:175941712--chr22:37749259	1
RT112	fusionseeker	FAM213A--MPRIP	chr10:80427377--chr17:17189455	1
RT112	fusionseeker	TCTN2--RN7SL2	chr12:123708054--chr14:49862600	1
RT112	fusionseeker	BCAS1--EEF1A1	chr20:53944441--chr6:73516493	1
RT112	fusionseeker	RNU6-1--TMTC3	chr10:13217375--chr12:88148227	1
RT112	fusionseeker	CTDSPL--DCP2	chr3:37984252--chr5:113014371	1
RT112	fusionseeker	BRWD1--WRB	chr21:39269896--chr21:39396864	1
RT112	fusionseeker	SENP7--TRMT10C	chr3:101417790--chr3:101562003	1
RT112	fusionseeker	PTGES--C9orf78	chr9:129739102--chr9:129827903	1
RT112	fusionseeker	ZNF568--NDUFB2	chr19:36922582--chr7:140704963	1
RT112	fusionseeker	H19--ZNHIT1	chr11:1995885--chr7:101223816	1
RT112	fusionseeker	TCTN1--FIS1	chr12:110647746--chr7:101251893	1
RT112	fusionseeker	ZBTB21--HIST1H2BB	chr21:41993543--chr6:26056379	1
RT112	fusionseeker	MB21D2--OPA1	chr3:192917629--chr3:193692061	1
RT112	fusionseeker	PRRG4--MESDC2	chr11:32830172--chr15:80976078	1
RT112	fusionseeker	ICE2--PRPF4	chr15:60422265--chr9:113276604	1
RT112	fusionseeker	ZNF207--JPX	chr17:32374056--chrX:73989844	1
RT112	fusionseeker	UBE2Q2P2--PDS5A	chr15:82372630--chr4:39869392	1
RT112	fusionseeker	SIN3A--ATMIN	chr15:75405316--chr16:81045860	1
RT112	fusionseeker	MDM2--NFATC2IP	chr12:68828856--chr16:28966728	1
RT112	fusionseeker	CAMK2N1--PKNOX1	chr1:20482875--chr21:43024927	1
RT112	fusionseeker	HP1BP3--PDE8A	chr1:20744451--chr15:85119403	1
RT112	fusionseeker	RP11-944L7.4--XRN1	chr3:44661749--chr3:142330885	1
RT112	fusionseeker	YWHAQ--TAF1B	chr2:9588329--chr2:9845317	1
RT112	fusionseeker	DHX9--GALNT2	chr1:182852230--chr1:230067407	1
RT112	fusionseeker	MTX2--CH507-513H4.1	chr2:176269515--chr21:8209984	1
RT112	fusionseeker	EIF3K--CH507-513H4.1	chr19:38632600--chr21:8209984	1
RT112	fusionseeker	EIF3K--MTX2	chr19:38632600--chr2:176328343	1
RT112	fusionseeker	IBA57--PLAUR	chr1:228179467--chr19:43649585	1
RT112	fusionseeker	CTD-2207O23.3--CDKL5	chr19:7411553--chrX:18431543	1
RT112	fusionseeker	MPHOSPH9--AIMP2	chr12:123210054--chr7:6015143	1
RT112	fusionseeker	MBNL2--SNX2	chr13:97222530--chr5:122817277	1
RT112	fusionseeker	RP11-77K12.1--ANKRD23	chr16:75446167--chr2:96835514	1
RT112	fusionseeker	SLC25A36--MT-RNR1	chr3:140942053--chrM:773	1
RT112	fusionseeker	GPRC5A--F2R	chr12:12912847--chr5:76735378	1
RT112	fusionseeker	RP11-35G9.3--PABPC1	chr18:57656518--chr8:100694940	1
RT112	fusionseeker	MT-CO3--LAS1L	chrM:9565--chrX:65529724	1
RT112	fusionseeker	THYN1--LMNTD1	chr11:134251224--chr12:25484769	1
RT112	fusionseeker	SPTY2D1--KIAA1551	chr11:18614571--chr12:31991806	1
RT112	fusionseeker	FTH1--ARPC2	chr11:61967495--chr2:218217459	1
RT112	fusionseeker	SKIL--MT-RNR2	chr3:170394270--chrM:2220	1
RT112	fusionseeker	CPQ--SAMD12	chr8:97066209--chr8:118197732	1
RT112	fusionseeker	CHID1--TFAP4	chr11:893520--chr16:4272656	1
RT112	fusionseeker	KRT7--MT-CO1	chr12:52248763--chrM:7404	1
RT112	fusionseeker	TGOLN2--KAT2B	chr2:85320390--chr3:20145053	1
RT112	fusionseeker	PRDM2--CTPS1	chr1:13779453--chr1:40983300	1
RT112	fusionseeker	RRAS2--AP000304.12	chr11:14320953--chr21:33609579	1
RT112	fusionseeker	CYP20A1--LRBA	chr2:203297868--chr4:150678138	1
RT112	fusionseeker	PINK1-AS--TES	chr1:20651943--chr7:116258201	1
RT112	fusionseeker	GSTP1--OAS1	chr11:67584759--chr12:112919656	1
RT112	fusionseeker	CH507-528H12.1--RPL30	chr21:8394084--chr8:98045386	1
RT112	fusionseeker	CFDP1--MYADM	chr16:75306868--chr19:53875220	1
RT112	fusionseeker	ARHGAP11A--ALDH3A2	chr15:32637032--chr17:19676402	1
RT112	fusionseeker	CH507-513H4.1--IGFBP3	chr21:8215621--chr7:45912709	1
RT112	fusionseeker	DST--PRIM2	chr6:56843054--chr6:57379898	1
RT112	fusionseeker	PICALM--EED	chr11:85959061--chr11:86256511	1
RT112	fusionseeker	SNAP23--UPK1B	chr15:42531978--chr3:119204809	1
RT112	fusionseeker	NQO2--PSMB1	chr6:3006558--chr6:170549115	1
RT112	fusionseeker	TK2--MT-ND5	chr16:66513781--chrM:12589	1
RT112	fusionseeker	FERMT2--NRBP1	chr14:52880032--chr2:27437619	1
RT112	fusionseeker	PRRG4--RP11-166A12.1	chr11:32853774--chr5:122698717	1
RT112	fusionseeker	EIF3I--CD24	chr1:32222605--chr6:106970600	1
RT112	fusionseeker	ST3GAL4--FLJ43681	chr11:126355842--chr17:83240310	1
RT112	fusionseeker	ZMYM1--C22orf39	chr1:35101069--chr22:19446851	1
RT112	fusionseeker	CENPA--RNF149	chr2:26783328--chr2:101295147	1
RT112	fusionseeker	PIP5K1B--TJP2	chr9:68742656--chr9:69236025	1
RT112	fusionseeker	REPS1--GTF2IRD1	chr6:138921866--chr7:74480030	1
RT112	fusionseeker	HPD--PSMD9	chr12:121847038--chr12:121888994	1
RT112	fusionseeker	CHRAC1--PGK1	chr8:140516051--chrX:78129172	1
RT112	fusionseeker	SF1--GDF11	chr11:64776495--chr12:55752841	1
RT112	fusionseeker	ATP6V1E1--SLC4A2	chr22:17608838--chr7:151073429	1
RT112	fusionseeker	MALAT1--XIST	chr11:65499044--chrX:73852485	1
RT112	fusionseeker	RP11-849F2.5--G3BP1	chr17:8377639--chr5:151790379	1
RT112	fusionseeker	GPBP1L1--RP11-315D16.2	chr1:45655319--chr15:68218535	1
RT112	fusionseeker	ERMARD--EEF1A1P5	chr6:169768100--chr9:133019630	1
RT112	fusionseeker	LAMC1--RANBP2	chr1:183035300--chr2:108758122	1
RT112	fusionseeker	PFDN4--ARIH2	chr20:54208097--chr3:48927601	1
RT112	fusionseeker	CAMK2N1--CH507-528H12.1	chr1:20485843--chr21:8397052	1
RT112	fusionseeker	ITGAE--ORAI2	chr17:3727663--chr7:102446731	1
RT112	fusionseeker	CTD-2012K14.6--GSK3A	chr16:67563268--chr19:42230356	1
RT112	fusionseeker	RPS15--NKIRAS1	chr19:1440085--chr3:23918513	1
RT112	fusionseeker	PLEKHA7--UBE2G2	chr11:16886003--chr21:44769449	1
RT112	fusionseeker	RUNX1--MGAT1	chr21:34823686--chr5:180802572	1
RT112	fusionseeker	CCDC93--RPL35	chr2:117931035--chr9:124861556	1
RT112	fusionseeker	RPS29--UGDH	chr14:49586749--chr4:39499890	1
RT112	fusionseeker	NME2--CH507-513H4.1	chr17:51166875--chr21:8218511	1
RT112	fusionseeker	NME2--CH507-513H4.1	chr17:51169935--chr21:8215863	1
RT112	fusionseeker	FAM76B--MAML2	chr11:95787536--chr11:96277490	1
RT112	fusionseeker	TAOK1--SSH2	chr17:29414506--chr17:29774618	1
RT112	fusionseeker	JMJD1C--REEP3	chr10:63264648--chr10:63603279	1
RT112	fusionseeker	JMJD1C--REEP3	chr10:63380317--chr10:63610185	1
RT112	fusionseeker	CAMK2G--SEPT9	chr10:73820108--chr17:77493691	1
RT112	fusionseeker	MZT1--HMGB3	chr13:72727523--chrX:150985593	1
RT112	fusionseeker	S100PBP--RPS29	chr1:32857466--chr14:49586749	1
RT112	fusionseeker	SCP2--C4orf19	chr1:52991451--chr4:37592139	1
RT112	fusionseeker	OPTN--RSU1	chr10:13122930--chr10:16591180	1
RT112	fusionseeker	PDLIM1--TSC22D2	chr10:95237817--chr3:150409235	1
RT112	fusionseeker	SGPL1--MYO9A	chr10:70874652--chr15:71832674	1
RT112	fusionseeker	TNS4--FITM2	chr17:40477060--chr20:44303650	1
RT112	fusionseeker	CREG1--TOB1	chr1:167541119--chr17:50865062	1
RT112	fusionseeker	TOM1L2--VPRBP	chr17:17864096--chr3:51438104	1
RT112	fusionseeker	RPS29--C9orf9	chr14:49586825--chr9:132889460	1
RT112	fusionseeker	RP11-66B24.5--RP1-37E16.12	chr15:100721147--chr22:37773966	1
RT112	fusionseeker	LINC01420--RP3-323P24.3	chrX:56817317--chrX:57127057	1
RT112	fusionseeker	HOMEZ--DNAJA1	chr14:23275932--chr9:33033675	1
RT112	fusionseeker	CXADR--RFC2	chr21:17568381--chr7:74231947	1
RT112	fusionseeker	STX12--SPTLC1	chr1:27819648--chr9:92080015	1
RT112	fusionseeker	MALAT1--RSRC2	chr11:65499625--chr12:122515204	1
RT112	fusionseeker	SCARB2--TPRN	chr4:76159444--chr9:137203712	1
RT112	fusionseeker	RN7SL2--TMEM33	chr14:49862611--chr4:41958763	1
RT112	fusionseeker	LGMN--EMP2	chr14:92748487--chr16:10531384	1
RT112	fusionseeker	CLDN1--C9orf3	chr3:190313037--chr9:95060810	1
RT112	fusionseeker	KLHDC1--GPATCH8	chr14:49749891--chr17:44434767	1
RT112	fusionseeker	RPS29--TMEM144	chr14:49586824--chr4:158203092	1
RT112	fusionseeker	GPATCH4--NUCB2	chr1:156600219--chr11:17330540	1
RT112	fusionseeker	COMMD10--FSTL4	chr5:116291514--chr5:133567185	1
RT112	fusionseeker	RP11-33N16.3--TAPT1-AS1	chr14:89860367--chr4:16228556	1
RT112	fusionseeker	LRIG2--RN7SL2	chr1:113131093--chr14:49862660	1
RT112	fusionseeker	NPM1--FBXW11	chr5:171405300--chr5:172006456	1
RT112	fusionseeker	SFXN3--FCF1	chr10:101040866--chr14:74736086	1
RT112	fusionseeker	TVP23B--ARID1B	chr17:18788061--chr6:157165609	1
RT112	fusionseeker	DSG2--SLC30A9	chr18:31547632--chr4:42023383	1
RT112	fusionseeker	NUP98--LRRC75A-AS1	chr11:3676620--chr17:16439415	1
RT112	fusionseeker	RN7SL2--BCAS1	chr14:49862671--chr20:53944394	1
RT112	fusionseeker	ACBD5--CORO2A	chr10:27195954--chr9:98124466	1
RT112	fusionseeker	SEPT2--BOP1	chr2:241335163--chr8:144263294	1
RT112	fusionseeker	DCUN1D2--HUS1	chr13:113456070--chr7:47967841	1
RT112	fusionseeker	ZC3H7A--CH507-513H4.1	chr16:11751271--chr21:8211052	1
RT112	fusionseeker	HDDC2--MPC1	chr6:125300537--chr6:166366891	1
RT112	fusionseeker	PRKCA--SKP1	chr17:66306126--chr5:134174023	1
RT112	fusionseeker	ITGB3BP--ZNF426	chr1:63454968--chr19:9536207	1
RT112	fusionseeker	FSIP2--SMAD5	chr2:185760986--chr5:136163391	1
RT112	fusionseeker	ARHGDIB--RN7SK	chr12:14942558--chr6:52995806	1
RT112	fusionseeker	C5orf56--RP3-510L9.1	chr5:132449688--chr6:11185672	1
RT112	fusionseeker	ERAL1--ZCCHC10	chr17:28856581--chr5:133019203	1
RT112	fusionseeker	IREB2--RP11-212P7.3	chr15:78500131--chr7:128467492	1
RT112	fusionseeker	DDX6--U2AF1	chr11:118760022--chr21:43095534	1
RT112	fusionseeker	DENR--NFKBIB	chr12:122765349--chr19:38908516	1
RT112	fusionseeker	MEIS2--RP11-467H10.2	chr15:37067305--chr7:77109553	1
RT112	fusionseeker	MEIS2--ANKUB1	chr15:37067305--chr3:149930115	1
RT112	fusionseeker	ANKUB1--RP11-467H10.2	chr3:149950593--chr7:77109553	1
RT112	fusionseeker	ANAPC16--TAF15	chr10:72216091--chr17:35824126	1
RT112	fusionseeker	RP11-1094M14.11--SMU1	chr17:35568264--chr9:33045598	1
RT112	fusionseeker	DARS--ENPP7P1	chr2:135918037--chr8:8195002	1
RT112	fusionseeker	STX5--GABRE	chr11:62831951--chrX:151955861	1
RT112	fusionseeker	DNAL1--UBB	chr14:73671598--chr17:16381900	1
RT112	fusionseeker	KRT8--HIST1H1B	chr12:52898889--chr6:27867273	1
RT112	fusionseeker	PLAUR--DHX34	chr19:43648254--chr19:47364745	1
RT112	fusionseeker	PRRG4--ZNF880	chr11:32842977--chr19:52380088	1
RT112	fusionseeker	SDF4--DDX3X	chr1:1218945--chrX:41334297	1
RT112	fusionseeker	RPL34--HNRNPH1	chr4:108622513--chr5:179623034	1
RT112	fusionseeker	TGFBR2--ATP10D	chr3:30675631--chr4:47503660	1
RT112	fusionseeker	BCL7C--FMNL2	chr16:30887206--chr2:152400316	1
RT112	fusionseeker	SWT1--TPR	chr1:185189691--chr1:186354953	1
RT112	fusionseeker	GATA3--HSP90AB1	chr10:8055535--chr6:44250350	1
RT112	fusionseeker	CEBPZOS--MAP3K4	chr2:37202580--chr6:161036393	1
RT112	fusionseeker	COA4--ZNF271P	chr11:73872641--chr18:35308077	1
RT112	fusionseeker	CCDC77--KANSL1	chr12:407875--chr17:46183558	1
RT112	fusionseeker	GINS1--CD24	chr20:25448099--chr6:106971705	1
RT112	fusionseeker	STAM2--ANKRD28	chr2:152139530--chr3:15738745	1
RT112	fusionseeker	GLTP--OIP5-AS1	chr12:109852054--chr15:41308855	1
RT112	fusionseeker	LAMC1--RNU6-2	chr1:183130353--chr19:1021628	1
RT112	fusionseeker	YTHDF3--MT-RNR2	chr8:63212052--chrM:2008	1
RT112	fusionseeker	LSM10--OSCP1	chr1:36394999--chr1:36445112	1
RT112	fusionseeker	PSMC6--LY6D	chr14:52714842--chr8:142785626	1
RT112	fusionseeker	RPRD2--MTPAP	chr1:150468222--chr10:30310874	1
RT112	fusionseeker	BCAS1--MARVELD2	chr20:53944365--chr5:69442825	1
RT112	fusionseeker	SP1--ILF3-AS1	chr12:53380965--chr19:10652392	1
RT112	fusionseeker	PRKCI--TMEM154	chr3:170267964--chr4:152622901	1
RT112	fusionseeker	RNU6-2--P4HTM	chr19:1021628--chr3:49005728	1
RT112	fusionseeker	HOMEZ--RPL36	chr14:23281947--chr19:5678872	1
RT112	fusionseeker	ZMIZ1--RBL2	chr10:79094697--chr16:53485615	1
RT112	fusionseeker	NCDN--ATP9A	chr1:35566648--chr20:51613708	1
RT112	fusionseeker	SLC22A20--SKAP2	chr11:65238914--chr7:26668718	1
RT112	fusionseeker	FAM101A--ZNRF1	chr12:124061229--chr16:75032088	1
RT112	fusionseeker	CH507-528H12.1--STS	chr21:8393324--chrX:7351884	1
RT112	fusionseeker	SERINC2--LINC01503	chr1:31432970--chr9:129338916	1
RT112	fusionseeker	INADL--RFWD2	chr1:62152454--chr1:176020610	1
RT112	fusionseeker	PLA2G12A--POMK	chr4:109712709--chr8:43123190	1
RT112	fusionseeker	CHP1--PRKAR1B	chr15:41280315--chr7:578703	1
RT112	fusionseeker	RN7SL2--GPR75-ASB3	chr14:49862624--chr2:53706532	1
RT112	fusionseeker	SOX2-OT--AKAP9	chr3:181231844--chr7:92016250	1
RT112	fusionseeker	TMEM56-RWDD3--TTC19	chr1:95234919--chr17:16024583	1
RT112	fusionseeker	TMEM56-RWDD3--XRN1	chr1:95234919--chr3:142424182	1
RT112	fusionseeker	TTC19--XRN1	chr17:16024583--chr3:142423698	1
RT112	fusionseeker	RN7SK--RPL8	chr6:52995740--chr8:144791324	1
RT112	fusionseeker	DDOST--TMEM33	chr1:20661267--chr4:41956248	1
RT112	fusionseeker	PBX4--FGFR1OP	chr19:19614918--chr6:167003243	1
RT112	fusionseeker	CHORDC1--NABP2	chr11:90199722--chr12:56229702	1
RT112	fusionseeker	GOLGA8M--GOLGA8B	chr15:28736954--chr15:34545074	1
RT112	fusionseeker	RPS29--RRM2	chr14:49586827--chr2:10130675	1
RT112	fusionseeker	LHPP--H19	chr10:124613557--chr11:1997623	1
RT112	fusionseeker	C19orf43--ATP5J	chr19:12734437--chr21:25734927	1
RT112	fusionseeker	BEND3P1--AL627171.2	chr10:50657988--chr14:49862550	1
RT112	fusionseeker	HNRNPH3--GMNN	chr10:68341171--chr6:24777296	1
RT112	fusionseeker	EIF2B2--CH507-528H12.1	chr14:75009424--chr21:8394089	1
RT112	fusionseeker	GPRC5C--MT-RNR1	chr17:74447256--chrM:1243	1
RT112	fusionseeker	SRPK2--PUS7	chr7:105181475--chr7:105479727	1
RT112	fusionseeker	XRN1--ATR	chr3:142432660--chr3:142560456	1
RT112	fusionseeker	AGO4--USP25	chr1:35856736--chr21:15746489	1
RT112	fusionseeker	SNX22--MT-ND1	chr15:64156875--chrM:3816	1
RT112	fusionseeker	MT-ND2--MT-CYB	chrM:5309--chrM:15424	1
RT112	fusionseeker	CCDC9--TMC4	chr19:47256241--chr19:54167948	1
RT112	fusionseeker	PTMA--DDRGK1	chr2:231711895--chr20:3200354	1
RT112	fusionseeker	RPS29--CKLF	chr14:49586760--chr16:66565884	1
RT112	fusionseeker	HSP90B1--GID4	chr12:103931561--chr17:18039800	1
RT112	fusionseeker	RSRC2--TTC3	chr12:122526847--chr21:37108390	1
RT112	fusionseeker	ANXA11--MOCS3	chr10:80154117--chr20:50960734	1
RT112	fusionseeker	PPHLN1--RPLP0	chr12:42322416--chr12:120197461	1
RT112	fusionseeker	NUDT22--SLC29A2	chr11:64229848--chr11:66365935	1
RT112	fusionseeker	STXBP3--FAM213A	chr1:108807834--chr10:80432319	1
RT112	fusionseeker	SNRPC--MT-ATP8	chr6:34770350--chrM:8364	1
RT112	fusionseeker	RN7SL2--EIF2AK2	chr14:49862616--chr2:37103272	1
RT112	fusionseeker	UBE2Q2P2--ARPC2	chr15:82372517--chr2:218225954	1
RT112	fusionseeker	ANXA11--SCAI	chr10:80155287--chr9:124949115	1
RT112	fusionseeker	RP11-34F13.3--RBFOX2	chr15:67839938--chr22:35838636	1
RT112	fusionseeker	DHRS2--MT-RNR2	chr14:23645344--chrM:2427	1
RT112	fusionseeker	TMEM59--LYRM2	chr1:54027506--chr6:89636979	1
RT112	fusionseeker	FAM222B--NSRP1	chr17:28812208--chr17:30172539	1
RT112	fusionseeker	MDK--JSRP1	chr11:46382054--chr19:2269744	1
RT112	fusionseeker	TM9SF3--SRP14	chr10:96586914--chr15:40039121	1
RT112	fusionseeker	MCM10--PLEKHB2	chr10:13174732--chr2:131107934	1
RT112	fusionseeker	RNU6-1--TACC3	chr10:13217374--chr4:1737246	1
RT112	fusionseeker	RN7SL2--WDYHV1	chr14:49862678--chr8:123457177	1
RT112	fusionseeker	S100A16--WDR37	chr1:153607166--chr10:1086425	1
RT112	fusionseeker	KIF11--GAN	chr10:92654062--chr16:81316661	1
RT112	fusionseeker	LRRC28--POLR2J2	chr15:99271851--chr7:102664480	1
RT112	fusionseeker	LRRC28--MT-RNR2	chr15:99271559--chrM:2189	1
RT112	fusionseeker	POLR2J2--MT-RNR2	chr7:102664480--chrM:2189	1
RT112	fusionseeker	BAZ1B--YTHDF3	chr7:73521941--chr8:63168766	1
RT112	fusionseeker	GOLGA2--ODF2	chr9:128272462--chr9:128476411	1
RT112	fusionseeker	MIS18A--PTGES	chr21:32268826--chr9:129739129	1
RT112	fusionseeker	GPATCH1--MT-RNR2	chr19:33128978--chrM:3189	1
RT112	fusionseeker	CORO2A--UGCG	chr9:98155397--chr9:111923666	1
RT112	fusionseeker	VCL--KRT7	chr10:74064985--chr12:52248799	1
RT112	fusionseeker	RN7SL2--THOC3	chr14:49862669--chr5:175959633	1
RT112	fusionseeker	SMARCC1--SLC25A32	chr3:47638780--chr8:103414783	1
RT112	fusionseeker	PTPRJ--RASA2	chr11:48012830--chr3:141517045	1
RT112	fusionseeker	ZBTB45P1--ORAI2	chr2:109988515--chr7:102456883	1
RT112	fusionseeker	SYNE2--CH507-528H12.1	chr14:63976691--chr21:8392960	1
RT112	fusionseeker	TRPM7--VPS13A	chr15:50591617--chr9:77349691	1
RT112	fusionseeker	APOLD1--ATAD5	chr12:12734136--chr17:30845903	1
RT112	fusionseeker	ANXA2--GAPVD1	chr15:60383393--chr9:125313848	1
RT112	fusionseeker	RP11-1060J15.4--RN7SL2	chr12:27701151--chr14:49862603	1
RT112	fusionseeker	RNU6-1--RPL8	chr10:13217374--chr8:144791340	1
RT112	fusionseeker	MOB1A--GTPBP10	chr2:74154707--chr7:90386020	1
RT112	fusionseeker	SMYD2--UBL5	chr1:214334197--chr19:9828063	1
RT112	fusionseeker	BUB3--MALAT1	chr10:123155249--chr11:65503477	1
RT112	fusionseeker	SMG1P3--RBM47	chr16:21519944--chr4:40532060	1
RT112	fusionseeker	DLGAP4--NUDT16	chr20:36461871--chr3:131381837	1
RT112	fusionseeker	SYN3--YWHAZ	chr22:32801969--chr8:100951999	1
RT112	fusionseeker	SMIM12--RBL1	chr1:34855022--chr20:36998277	1
RT112	fusionseeker	PLEKHA5--ZFP36L2	chr12:19129780--chr2:43224948	1
RT112	fusionseeker	USP10--CTNNBL1	chr16:84700110--chr20:37732875	1
RT112	fusionseeker	MARK4--NUP54	chr19:45178092--chr4:76124757	1
RT112	fusionseeker	FN3KRP--SLC25A25	chr17:82730451--chr9:128080198	1
RT112	fusionseeker	HERC4--HAUS6	chr10:68073685--chr9:19093170	1
RT112	fusionseeker	EIF3I--SLC48A1	chr1:32231413--chr12:47780645	1
RT112	fusionseeker	LINC00511--EPAS1	chr17:72551657--chr2:46316536	1
RT112	fusionseeker	RPL22--HSP90AB1	chr1:6186692--chr6:44250371	1
RT112	fusionseeker	RBM48--LAMP2	chr7:92537297--chrX:120439083	1
RT112	fusionseeker	NDUFV1--HOOK3	chr11:67607488--chr8:43029438	1
RT112	fusionseeker	GOT1--RBM4	chr10:99405754--chr11:66665853	1
RT112	fusionseeker	FAM213A--SFR1	chr10:80432277--chr10:104126021	1
RT112	fusionseeker	TXNDC12--KIAA0141	chr1:52039523--chr5:141925507	1
RT112	fusionseeker	CYP4F11--MT-ATP8	chr19:15931134--chrM:8365	1
RT112	fusionseeker	PCBD2--AC073342.12	chr5:134960813--chr7:143271090	1
RT112	fusionseeker	RNU6-1--FANCG	chr10:13217374--chr9:35075042	1
RT112	fusionseeker	HMGB1--SKP1	chr13:30461407--chr5:134173925	1
RT112	fusionseeker	RPA2--LGALS8	chr1:27902194--chr1:236524960	1
RT112	fusionseeker	RHNO1--FBXO5	chr12:2888640--chr6:152978745	1
RT112	fusionseeker	BLOC1S6--ARPP19	chr15:45607515--chr15:52548256	1
RT112	fusionseeker	AL591893.1--CH507-513H4.3	chr1:152032687--chr21:8438311	1
RT112	fusionseeker	GCLM--MALL	chr1:93887588--chr2:110085204	1
RT112	fusionseeker	VAPB--CHCHD6	chr20:58437512--chr3:126731952	1
RT112	fusionseeker	CYB561--PDE4D	chr17:63433145--chr5:59536644	1
RT112	fusionseeker	RN7SL2--CNEP1R1	chr14:49862664--chr16:50036277	1
RT112	fusionseeker	PLEKHM1P--FAM84B	chr17:64812113--chr8:126555298	1
RT112	fusionseeker	CEP70--PIK3CB	chr3:138532572--chr3:138796460	1
RT112	fusionseeker	MYL12B--COX6C	chr18:3278187--chr8:99887510	1
RT112	fusionseeker	CH507-513H4.1--LAMTOR4	chr21:8218358--chr7:100155697	1
RT112	fusionseeker	RHNO1--NSRP1	chr12:2888563--chr17:30186225	1
RT112	fusionseeker	DSG2--MALL	chr18:31547676--chr2:110085299	1
RT112	fusionseeker	RPS29--KTN1	chr14:49586816--chr14:55601790	1
RT112	fusionseeker	MPC2--METTL6	chr1:167917399--chr3:15414678	1
RT112	fusionseeker	FBXO46--AC006262.5	chr19:45716620--chr19:46201152	1
RT112	fusionseeker	NF1--MTERF3	chr17:31219001--chr8:96261500	1
RT112	fusionseeker	CBFA2T2--ESYT2	chr20:33644606--chr7:158731340	1
RT112	fusionseeker	C1orf159--RNU6-3P	chr1:1082525--chrX:141118028	1
RT112	fusionseeker	MT-RNR2--HCFC1	chrM:2176--chrX:153948799	1
RT112	fusionseeker	ZSWIM1--KIFC1	chr20:45884085--chr6:33409735	1
RT112	fusionseeker	CDC123--GRSF1	chr10:12249609--chr4:70820862	1
RT112	fusionseeker	SMIM11--SLC20A2	chr21:34400007--chr8:42530763	1
RT112	fusionseeker	PIBF1--TPP2	chr13:72812666--chr13:102617014	1
RT112	fusionseeker	AC099850.1--MTMR12	chr17:59110545--chr5:32312830	1
RT112	fusionseeker	ANKRD10--PPAN-P2RY11	chr13:110892190--chr19:10107595	1
RT112	fusionseeker	HIPK3--RPL14	chr11:33257655--chr3:40462029	1
RT112	fusionseeker	RP5-1074L1.1--ORC6	chr1:110315315--chr16:46697953	1
RT112	fusionseeker	RP11-1094M14.11--SLC25A42	chr17:35572837--chr19:19072688	1
RT112	fusionseeker	ACTB--MT-RNR2	chr7:5527419--chrM:3205	1
RT112	fusionseeker	C2CD2--MT-RNR1	chr21:41911979--chrM:916	1
RT112	fusionseeker	CDC73--GNPNAT1	chr1:193122248--chr14:52784542	1
RT112	fusionseeker	LIMCH1--MLLT4	chr4:41621621--chr6:167904251	1
RT112	fusionseeker	MALAT1--UBR2	chr11:65499081--chr6:42564236	1
RT112	fusionseeker	ZNF276--MIEF2	chr16:89737699--chr17:18263563	1
RT112	fusionseeker	PTP4A2--RC3H1	chr1:31924371--chr1:174022377	1
RT112	fusionseeker	ITPRIPL2--UGGT1	chr16:19120725--chr2:128182289	1
RT112	fusionseeker	PPP2R2D--DSE	chr10:131926422--chr6:116277804	1
RT112	fusionseeker	OSTM1--PERP	chr6:108050608--chr6:138101180	1
RT112	fusionseeker	RRP15--TMEM135	chr1:218331947--chr11:87132075	1
RT112	fusionseeker	ZNF207--PHF20L1	chr17:32368518--chr8:132806511	1
RT112	fusionseeker	PDE8A--RAB3GAP1	chr15:85113870--chr2:135135934	1
RT112	fusionseeker	RTKN2--ACAP2	chr10:62205021--chr3:195381007	1
RT112	fusionseeker	RP11-793H13.10--CS	chr12:53596197--chr12:56285415	1
RT112	fusionseeker	RPS8--CSTB	chr1:44775582--chr21:43774069	1
RT112	fusionseeker	AL627171.2--CXorf56	chr14:49862549--chrX:119539433	1
RT112	fusionseeker	ENTPD7--UBA1	chr10:99681381--chrX:47205748	1
RT112	fusionseeker	ORC6--GCFC2	chr16:46698101--chr2:75693438	1
RT112	fusionseeker	HDAC7--NDRG3	chr12:47816189--chr20:36652163	1
RT112	fusionseeker	LYRM5--PHF19	chr12:25207969--chr9:120855830	1
RT112	fusionseeker	ERO1L--GRB2	chr14:52641339--chr17:75393585	1
RT112	fusionseeker	RP11-314N13.10--PDHA1	chr20:1350334--chrX:19351393	1
RT112	fusionseeker	RFC3--ASXL1	chr13:33830777--chr20:32358439	1
RT112	fusionseeker	DNAJC9-AS1--KLHL36	chr10:73250323--chr16:84667020	1
RT112	fusionseeker	URGCP--UBE2D4	chr7:43908432--chr7:43955396	1
RT112	fusionseeker	RALGAPA2--SLBP	chr20:20712606--chr4:1712188	1
RT112	fusionseeker	WDFY2--RP11-212P7.3	chr13:51673158--chr7:128463826	1
RT112	fusionseeker	TULP3--FAM83A	chr12:2938754--chr8:123208875	1
RT112	fusionseeker	CHP1--TFDP2	chr15:41281112--chr3:142101301	1
RT112	fusionseeker	ZNF429--GPR75-ASB3	chr19:21518630--chr2:53831257	1
RT112	fusionseeker	TRIP11--RICTOR	chr14:91995676--chr5:38980821	1
RT112	fusionseeker	HECA--ARHGEF39	chr6:139178864--chr9:35661855	1
RT112	fusionseeker	CGGBP1--RAC1	chr3:88058931--chr7:6374679	1
RT112	fusionseeker	AGPS--RQCD1	chr2:177493146--chr2:218568977	1
RT112	fusionseeker	MT-ND2--MT-CO3	chrM:5226--chrM:9522	1
RT112	fusionseeker	SREBF2--MT-ND4	chr22:41871001--chrM:12013	1
RT112	fusionseeker	MT-CO3--MT-CYB	chrM:9867--chrM:15525	1
RT112	fusionseeker	SPIDR--NCOA2	chr8:47595809--chr8:70403698	1
RT112	fusionseeker	SNX1--RPLP1	chr15:64127806--chr15:69455167	1
RT112	fusionseeker	MYO19--RHOBTB3	chr17:36539009--chr5:95793763	1
RT112	fusionseeker	SRSF11--UBOX5-AS1	chr1:70207768--chr20:3108166	1
RT112	fusionseeker	TASP1--TRIO	chr20:13584078--chr5:14291738	1
RT112	fusionseeker	RBM25--ATXN3	chr14:73103365--chr14:92064187	1
RT112	fusionseeker	MCU--MATR3	chr10:72716776--chr5:139300907	1
RT112	fusionseeker	GCC2--SPOPL	chr2:108450632--chr2:138508586	1
RT112	fusionseeker	UBB--RPL30	chr17:16382197--chr8:98041837	1
RT112	fusionseeker	CDC37--RP4-613B23.5	chr19:10395424--chr3:42804517	1
RT112	fusionseeker	PRC1--NOTCH3	chr15:90981870--chr19:15160682	1
RT112	fusionseeker	AP000487.5--SHISA5	chr11:70398097--chr3:48479258	1
RT112	fusionseeker	ERCC3--MAP3K2	chr2:127272962--chr2:127301888	1
RT112	fusionseeker	GPI--LINC00657	chr19:34402073--chr20:36047289	1
RT112	fusionseeker	DNAJC9-AS1--GLTP	chr10:73251987--chr12:109851663	1
RT112	fusionseeker	RP11-114H23.1--PPIG	chr12:75741831--chr2:169636160	1
RT112	fusionseeker	TPM4--AC009948.5	chr19:16076697--chr2:178437966	1
RT112	fusionseeker	TNRC6B--ADSL	chr22:40289244--chr22:40348415	1
RT112	fusionseeker	ST3GAL3--ZSWIM5	chr1:43838311--chr1:45288229	1
RT112	fusionseeker	PDCD7--PTPN9	chr15:65120281--chr15:75482614	1
RT112	fusionseeker	UBIAD1--MDM2	chr1:11287928--chr12:68840043	1
RT112	fusionseeker	BMP3--PABPC1	chr4:81045956--chr8:100703105	1
RT112	fusionseeker	SEC22B--IFT81	chr1:120163693--chr12:110129733	1
RT112	fusionseeker	ACTN4--ERGIC1	chr19:38729905--chr5:172951980	1
RT112	fusionseeker	DIS3--BCAS1	chr13:72757499--chr20:53973784	1
RT112	fusionseeker	SAAL1--ATR	chr11:18081503--chr3:142566119	1
RT112	fusionseeker	TCF7L2--RHNO1	chr10:113097444--chr12:2888737	1
RT112	fusionseeker	CTD-2116N17.1--ZNF347	chr15:64364736--chr19:53158869	1
RT112	fusionseeker	FER1L4--CH507-528H12.1	chr20:35589531--chr21:8395715	1
RT112	fusionseeker	TNRC6B--XPNPEP3	chr22:40246205--chr22:40889795	1
RT112	fusionseeker	CEACAM5--CYP51A1	chr19:41727254--chr7:92112632	1
RT112	fusionseeker	ATN1--FAM60A	chr12:6930507--chr12:31286408	1
RT112	fusionseeker	CSNK1G1--ZNF609	chr15:64347777--chr15:64561674	1
RT112	fusionseeker	CHMP4B--PPDPF	chr20:33811536--chr20:63521700	1
RT112	fusionseeker	NT5C2--MAP2K1	chr10:103157436--chr15:66447509	1
RT112	fusionseeker	RPS29--CYP20A1	chr14:49586803--chr2:203254232	1
RT112	fusionseeker	VSIG10--MLLT3	chr12:118076381--chr9:20377437	1
RT112	fusionseeker	USP25--CXADR	chr21:15854412--chr21:17562736	1
RT112	fusionseeker	PPP1R12A--CTD-2026D20.3	chr12:79812480--chr17:47455470	1
RT112	fusionseeker	RP11-110I1.6--RP11-382J12.1	chr11:119045281--chr8:70637854	1
RT112	fusionseeker	GPR89B--MKI67	chr1:147928579--chr10:128119321	1
RT112	fusionseeker	ITPRIPL2--TPM4	chr16:19120106--chr19:16102247	1
RT112	fusionseeker	WWTR1--LAMP2	chr3:149519694--chrX:120438161	1
RT112	fusionseeker	RP11-77K12.1--KCNK6	chr16:75447636--chr19:38331581	1
RT112	fusionseeker	UGDH-AS1--SMC5	chr4:39550574--chr9:70354487	1
RT112	fusionseeker	TPM4--PANK2	chr19:16102222--chr20:3909199	1
RT112	fusionseeker	ZMYM1--RPS29	chr1:35087269--chr14:49586744	1
RT112	fusionseeker	EHBP1L1--TUBB	chr11:65592339--chr6:30722580	1
RT112	fusionseeker	RNU6-1--AC004510.3	chr10:13217374--chr19:15834672	1
RT112	fusionseeker	OVOL2--MCM3	chr20:17975443--chr6:52281031	1
RT112	fusionseeker	PAFAH1B1--ANKFY1	chr17:2638545--chr17:4240442	1
RT112	fusionseeker	GMCL1--FNBP1	chr2:69880805--chr9:130002010	1
RT112	fusionseeker	TOMM20L--SP3	chr14:58405802--chr2:173932729	1
RT112	fusionseeker	PRPF40B--FBXO34	chr12:49574842--chr14:55280812	1
RT112	fusionseeker	TPM4--WDPCP	chr19:16101762--chr2:63420275	1
RT112	fusionseeker	C12orf10--GTF2H3	chr12:53306678--chr12:123652736	1
RT112	fusionseeker	RNF34--HMGXB4	chr12:121402180--chr22:35275661	1
RT112	fusionseeker	ZFP64--MCM4	chr20:52151781--chr8:47976976	1
RT112	fusionseeker	TVP23C-CDRT4--AC099850.1	chr17:15540432--chr17:59112344	1
RT112	fusionseeker	PHF3--MYO6	chr6:63723787--chr6:75918925	1
RT112	fusionseeker	SLC44A2--ZNF296	chr19:10625471--chr19:45076322	1
RT112	fusionseeker	MALL--WBSCR22	chr2:110085105--chr7:73698036	1
RT112	fusionseeker	COX14--RP4-605O3.4	chr12:50116373--chr12:50131262	1
RT112	fusionseeker	ARID1A--SS18L1	chr1:26726291--chr20:62180778	1
RT112	fusionseeker	CYB5B--PM20D2	chr16:69462713--chr6:89163436	1
RT112	fusionseeker	GNAS--MT-CO2	chr20:58911045--chrM:8085	1
RT112	fusionseeker	EPRS--RNU6-1	chr1:219988816--chr10:13217376	1
RT112	fusionseeker	HPS1--MAPKAPK3	chr10:98445395--chr3:50648474	1
RT112	fusionseeker	YLPM1--CRYBG3	chr14:74783722--chr3:97876264	1
RT112	fusionseeker	GALNT2--KLHL28	chr1:230207764--chr14:44990900	1
RT112	fusionseeker	FAM210B--MT-CO1	chr20:56368542--chrM:6324	1
RT112	fusionseeker	ZNF253--KCTD7	chr19:19892167--chr7:66688980	1
RT112	fusionseeker	PPAP2C--ATP5E	chr19:287558--chr20:59028822	1
RT112	fusionseeker	ACTR2--BARD1	chr2:65252644--chr2:214808826	1
RT112	fusionseeker	CTD-2342J14.6--PPM1B	chr19:11368172--chr2:44232313	1
RT112	fusionseeker	ACER3--RPS27A	chr11:77020498--chr2:55235486	1
RT112	fusionseeker	RNPC3--TAF1D	chr1:103555033--chr11:93737061	1
RT112	fusionseeker	STAT2--RPL7L1	chr12:56356243--chr6:42889396	1
RT112	fusionseeker	NAA20--UBE2D2	chr20:20022479--chr5:139614751	1
RT112	fusionseeker	CDC6--ZNF544	chr17:40291262--chr19:58264690	1
RT112	fusionseeker	SFPQ--ZNF148	chr1:35178036--chr3:125375097	1
RT112	fusionseeker	SNHG16--TPM4	chr17:76563801--chr19:16102324	1
RT112	fusionseeker	ZRANB2-AS1--ABCD3	chr1:71067893--chr1:94433094	1
RT112	fusionseeker	ZRANB2-AS1--EPN2	chr1:71067893--chr17:19297444	1
RT112	fusionseeker	LBR--CD24	chr1:225412106--chr6:106970563	1
RT112	fusionseeker	GNAS--PACSIN2	chr20:58895609--chr22:43015017	1
RT112	fusionseeker	CBX5--FANCA	chr12:54240741--chr16:89815554	1
RT112	fusionseeker	SOX2-OT--LRRC16A	chr3:181231845--chr6:25551033	1
RT112	fusionseeker	ZNF770--SLC2A12	chr15:34979457--chr6:133990924	1
RT112	fusionseeker	ORC5--TRIM14	chr7:104207567--chr9:98084724	1
RT112	fusionseeker	IGF2--H1F0	chr11:2138895--chr22:37805416	1
RT112	fusionseeker	RNU6-1--RP11-977G19.5	chr10:13217374--chr12:56178847	1
RT112	fusionseeker	PPIA--KDM6A	chr7:44798277--chrX:45087217	1
RT112	fusionseeker	ZNRF2P2--DPY19L1P1	chr7:29666525--chr7:32745595	1
RT112	fusionseeker	SDCCAG8--TEX14	chr1:243305975--chr17:58679161	1
RT112	fusionseeker	PEPD--PRRC2A	chr19:33391419--chr6:31632962	1
RT112	fusionseeker	STK38L--ADD1	chr12:27298410--chr4:2851959	1
RT112	fusionseeker	LINC01569--RFC2	chr16:4251659--chr7:74231767	1
RT112	fusionseeker	TINAGL1--ZNF280D	chr1:31587295--chr15:56733047	1
RT112	fusionseeker	ELMSAN1--PIN4	chr14:73740006--chrX:72275614	1
RT112	fusionseeker	PPIL2--TSC22D2	chr22:21691430--chr3:150459728	1
RT112	fusionseeker	TMEM8A--MT-RNR1	chr16:370966--chrM:959	1
RT112	fusionseeker	RPS29--KRBOX4	chr14:49586877--chrX:46473840	1
RT112	fusionseeker	DNASE2--RP11-514P8.8	chr19:12875512--chr7:102538249	1
RT112	fusionseeker	CBX5--C12orf65	chr12:54273462--chr12:123257526	1
RT112	fusionseeker	CBX5--C12orf65	chr12:54240462--chr12:123257389	1
RT112	fusionseeker	HECTD1--DUT	chr14:31173597--chr15:48342313	1
RT112	fusionseeker	NUP43--PSMD5-AS1	chr6:149726294--chr9:120843650	1
RT112	fusionseeker	EIF2B5--MT-ND2	chr3:184188841--chrM:4988	1
RT112	fusionseeker	BRCA1--DNAJB1	chr17:43099620--chr19:14515033	1
RT112	fusionseeker	TSPAN3--COPG1	chr15:77046928--chr3:129267098	1
RT112	fusionseeker	SNRNP200--COMMD2	chr2:96304797--chr3:149741175	1
RT112	fusionseeker	TMOD3--MT-RNR2	chr15:51914803--chrM:2605	1
RT112	fusionseeker	AL353644.10--PPIL4	KI270733.1:135187--chr6:149505605	1
RT112	fusionseeker	CRKL--OSBPL3	chr22:20921758--chr7:24928278	1
RT112	fusionseeker	RP11-755F10.1--ABI2	chr11:66245330--chr2:203435291	1
RT112	fusionseeker	IGF2--HSPH1	chr11:2132143--chr13:31147990	1
RT112	fusionseeker	MYO1C--TSHZ2	chr17:1464297--chr20:53479253	1
RT112	fusionseeker	RP1-101K10.6--UBAP2	chr6:152986847--chr9:33939332	1
RT112	fusionseeker	AC009478.1--UBE2E3	chr2:180692440--chr2:180982016	1
RT112	fusionseeker	RP11-307N16.6--RP11-437B10.1	chr13:24284132--chr15:92901298	1
RT112	fusionseeker	ABHD15-AS1--UBE2Z	chr17:29569086--chr17:48926960	1
RT112	fusionseeker	INTS8--MTDH	chr8:94870314--chr8:97666863	1
RT112	fusionseeker	MIR205HG--SMG1P3	chr1:209429225--chr16:21475208	1
RT112	fusionseeker	RP11-35G9.3--RP11-35G9.5	chr18:57655003--chr18:57693470	1
RT112	fusionseeker	STAG3L4--PRKRIP1	chr7:67304477--chr7:102378881	1
RT112	fusionseeker	MALAT1--SMARCB1	chr11:65499336--chr22:23811036	1
RT112	fusionseeker	CENPF--SMYD3	chr1:214617076--chr1:246194319	1
RT112	fusionseeker	TOR1AIP1--ELP2	chr1:179919073--chr18:36142899	1
RT112	fusionseeker	RNU6-2--PRPF40A	chr19:1021628--chr2:152681267	1
RT112	fusionseeker	ZNF616--AKAP9	chr19:52123953--chr7:92109854	1
RT112	fusionseeker	EMG1--NUPL1	chr12:6972100--chr13:25340886	1
RT112	fusionseeker	RP11-12J10.3--CH507-528H12.1	chr10:124619410--chr21:8394369	1
RT112	fusionseeker	ORAOV1--ACOT9	chr11:69667894--chrX:23703984	1
RT112	fusionseeker	DPAGT1--MOAP1	chr11:119101590--chr14:93182682	1
RT112	fusionseeker	UPK1B--EXT1	chr3:119204626--chr8:117795557	1
RT112	fusionseeker	DEXI--GRB2	chr16:10942313--chr17:75325990	1
RT112	fusionseeker	NBPF14--TINCR	chr1:148602084--chr19:5559706	1
RT112	fusionseeker	RP11-539I5.1--RPL3	chr10:116835234--chr22:39313666	1
RT112	fusionseeker	AKIP1--VPS16	chr11:8919662--chr20:2843400	1
RT112	fusionseeker	YME1L1--COLGALT1	chr10:27110914--chr19:17581937	1
RT112	fusionseeker	FUS--PCBP1-AS1	chr16:31184963--chr2:70087597	1
RT112	fusionseeker	GTF2H3--NUP43	chr12:123661186--chr6:149726168	1
RT112	fusionseeker	PPIA--RNU6-3P	chr7:44799698--chrX:141118027	1
RT112	fusionseeker	PKIG--CSTB	chr20:44622932--chr21:43776202	1
RT112	fusionseeker	INADL--PFKL	chr1:61871231--chr21:44303139	1
RT112	fusionseeker	SYVN1--ORAI2	chr11:65126171--chr7:102450085	1
RT112	fusionseeker	ARIH1--WASL	chr15:72474884--chr7:123748721	1
RT112	fusionseeker	RPL4--RP11-849F2.7	chr15:66501040--chr17:8382959	1
RT112	fusionseeker	ITCH--NUP43	chr20:34468749--chr6:149731546	1
RT112	fusionseeker	ATF6--TAPBP	chr1:161959350--chr6:33300411	1
RT112	fusionseeker	DHRS2--DYNLT1	chr14:23643149--chr6:158641318	1
RT112	fusionseeker	OR7E14P--PHLPP1	chr11:17052458--chr18:62727196	1
RT112	fusionseeker	HIST2H2BE--RP11-192H23.4	chr1:149850397--chr17:28577769	1
RT112	fusionseeker	NCOR2--DIS3L	chr12:124534446--chr15:66333698	1
RT112	fusionseeker	TAPBPL--RNU6-3P	chr12:6453389--chrX:141118028	1
RT112	fusionseeker	RNU6-1--LIMS1	chr10:13217373--chr2:108673928	1
RT112	fusionseeker	RNU6-1--ASCC3	chr10:13217373--chr6:100746152	1
RT112	fusionseeker	GSR--TACC1	chr8:30701664--chr8:38850646	1
RT112	fusionseeker	NBPF9--FAM84B	chr1:149094088--chr8:126554152	1
RT112	fusionseeker	CTIF--CTC-435M10.3	chr18:48857585--chr19:41363957	1
RT112	fusionseeker	CDR2--MTX2	chr16:22363165--chr2:176316585	1
RT112	fusionseeker	BROX--MCM4	chr1:222719006--chr8:47977169	1
RT112	fusionseeker	TIMM44--MT-ND4	chr19:7938026--chrM:11050	1
RT112	fusionseeker	LUC7L3--RBM39	chr17:50741672--chr20:35738967	1
RT112	fusionseeker	ANKDD1A--PEAK1	chr15:64952607--chr15:77211946	1
RT112	fusionseeker	HSD17B7P2--OXR1	chr10:38366658--chr8:106671044	1
RT112	fusionseeker	EIF3E--RAD21	chr8:108224026--chr8:116853302	1
RT112	fusionseeker	GPATCH1--PPP1R13L	chr19:33106765--chr19:45393739	1
RT112	fusionseeker	CHP1--RP5-1132H15.1	chr15:41279891--chr7:66154049	1
RT112	fusionseeker	HN1--GK5	chr17:75140978--chr3:142164808	1
RT112	fusionseeker	TINAGL1--NDUFA4L2	chr1:31583190--chr12:57237094	1
RT112	fusionseeker	WDR76--FRMD5	chr15:43844554--chr15:43885225	1
RT112	fusionseeker	INO80--WDR76	chr15:41113995--chr15:43844554	1
RT112	fusionseeker	CXADR--BRPF1	chr21:17563561--chr3:9736303	1
RT112	fusionseeker	LINC00657--EIF2S3	chr20:36047289--chrX:24077330	1
RT112	fusionseeker	ITGB3BP--UGT1A8	chr1:63454969--chr2:233691819	1
RT112	fusionseeker	RNF19B--CENPN	chr1:32963639--chr16:81030653	1
RT112	fusionseeker	NUCB1--RPL14	chr19:48921324--chr3:40462048	1
RT112	fusionseeker	CCDC34--DNMT1	chr11:27357486--chr19:10175570	1
RT112	fusionseeker	GPR75-ASB3--PSME4	chr2:53787373--chr2:53869538	1
RT112	fusionseeker	CERS2--CAPS	chr1:150969055--chr19:5915498	1
RT112	fusionseeker	RP11-302B13.5--NEDD8-MDP1	chr12:48930865--chr14:24232251	1
RT112	fusionseeker	FAM178A--EZH2	chr10:100913251--chr7:148815548	1
RT112	fusionseeker	PCYOX1--CHRAC1	chr2:70280016--chr8:140516201	1
RT112	fusionseeker	THADA--CAPZA2	chr2:43339350--chr7:116904343	1
RT112	fusionseeker	MT-ND2--MT-TK	chrM:5305--chrM:8807	1
RT112	fusionseeker	KANSL1L--TAX1BP1	chr2:210153427--chr7:27827319	1
RT112	fusionseeker	ODF2L--CD82	chr1:86384803--chr11:44565736	1
RT112	fusionseeker	IGF2--MT-ND1	chr11:2131550--chrM:4019	1
RT112	fusionseeker	TMEM126B--ABCA11P	chr11:85635664--chr4:472574	1
RT112	fusionseeker	FAM73A--NSRP1	chr1:77847117--chr17:30185625	1
RT112	fusionseeker	EVA1C--DLD	chr21:32446232--chr7:107891974	1
RT112	fusionseeker	HNRNPA2B1--PABPC1	chr7:26196425--chr8:100703349	1
RT112	fusionseeker	RNU6-1--ZNF600	chr10:13217376--chr19:52780810	1
RT112	fusionseeker	MTA2--CH507-513H4.1	chr11:62593358--chr21:8210108	1
RT112	fusionseeker	HECTD4--NDRG2	chr12:112203635--chr14:21019975	1
RT112	fusionseeker	FDPS--PDXDC1	chr1:155312771--chr16:15044925	1
RT112	fusionseeker	MALL--RBM3	chr2:110085397--chrX:48578068	1
RT112	fusionseeker	SRFBP1--RUFY1	chr5:121994669--chr5:179577085	1
RT112	fusionseeker	LINC00641--FAM96A	chr14:21201963--chr15:64075697	1
RT112	fusionseeker	ANLN--PPIA	chr7:36399354--chr7:44801396	1
RT112	fusionseeker	CTD-3105H18.18--CTD-3222D19.2	chr19:12464932--chr19:16552539	1
RT112	fusionseeker	ERRFI1--RPS6	chr1:8015606--chr9:19378449	1
RT112	fusionseeker	DICER1--VAPA	chr14:95157228--chr18:9931806	1
RT112	fusionseeker	TM9SF2--PCCA	chr13:99501780--chr13:100425630	1
RT112	fusionseeker	RPS29--FBXO46	chr14:49586877--chr19:45713769	1
RT112	fusionseeker	ARHGAP11A--SOX7	chr15:32638112--chr8:10724774	1
RT112	fusionseeker	ALDH1A3--RNU6-2	chr15:100914703--chr19:1021628	1
RT112	fusionseeker	STRAP--DERA	chr12:15894432--chr12:15951917	1
RT112	fusionseeker	EIF4EBP2--GLTP	chr10:70422376--chr12:109851916	1
RT112	fusionseeker	ZADH2--CH507-513H4.1	chr18:75201563--chr21:8218586	1
RT112	fusionseeker	FTH1--AES	chr11:61967460--chr19:3062313	1
RT112	fusionseeker	NFATC2IP--VARS	chr16:28966760--chr6:31790661	1
RT112	fusionseeker	C8orf76--RP11-613M10.9	chr8:123241238--chr9:37864574	1
RT112	fusionseeker	RP11-58O9.2--GTF2IRD2B	chr17:40473943--chr7:75149438	1
RT112	fusionseeker	ARHGDIA--HEATR5B	chr17:81869906--chr2:37032730	1
RT112	fusionseeker	LRPPRC--ATF6B	chr2:43889869--chr6:32121316	1
RT112	fusionseeker	DAPK2--PAK2	chr15:63907655--chr3:196831104	1
RT112	fusionseeker	SRSF10--EIF2AK2	chr1:23971370--chr2:37106767	1
RT112	fusionseeker	RBBP6--MT-RNR2	chr16:24569809--chrM:2283	1
RT112	fusionseeker	PNPLA3--ATXN10	chr22:43929609--chr22:45837351	1
RT112	fusionseeker	HNRNPUL1--HNRNPAB	chr19:41292384--chr5:178210129	1
RT112	fusionseeker	CH17-360D5.2--C10orf76	chr10:47969845--chr10:101846860	1
RT112	fusionseeker	MPV17--HSP90AB1	chr2:27312679--chr6:44250288	1
RT112	fusionseeker	HNRNPA2B1--MT-ATP8	chr7:26196948--chrM:8410	1
RT112	fusionseeker	DCAF4--PABPC1	chr14:72940254--chr8:100703348	1
RT112	fusionseeker	MIS12--UTP23	chr17:5489927--chr8:116773749	1
RT112	fusionseeker	RAB27A--ARHGEF10	chr15:55317605--chr8:1846788	1
RT112	fusionseeker	STAU2--RP11-410L14.2	chr8:73609522--chr8:99007869	1
RT112	fusionseeker	TPM3--ASPM	chr1:154182986--chr1:197105187	1
RT112	fusionseeker	CCAR1--MAP3K9	chr10:68791975--chr14:70745662	1
RT112	fusionseeker	FCF1--TPM4	chr14:74736167--chr19:16101649	1
RT112	fusionseeker	FAM118A--MT-CO1	chr22:45340921--chrM:6223	1
RT112	fusionseeker	NQO1--SOD2	chr16:69710327--chr6:159679827	1
RT112	fusionseeker	RAD51--SLA2	chr15:40706775--chr20:36618151	1
RT112	fusionseeker	SUN1--RP11-467H10.2	chr7:878699--chr7:77060004	1
RT112	fusionseeker	HSPA4--FSTL4	chr5:133077501--chr5:133277141	1
RT112	fusionseeker	XPR1--C7orf55	chr1:180880183--chr7:139345672	1
RT112	fusionseeker	CTC-429P9.4--CTC-432M15.3	chr19:16641351--chr5:131642852	1
RT112	fusionseeker	SRSF11--HNRNPH1	chr1:70232266--chr5:179623035	1
RT112	fusionseeker	HELLS--ANP32B	chr10:94571422--chr9:98005138	1
RT112	fusionseeker	IWS1--AGFG1	chr2:127499373--chr2:227477861	1
RT112	fusionseeker	TNS4--AC003075.4	chr17:40476838--chr7:17284902	1
RT112	fusionseeker	HLCS--PRRT3	chr21:36948188--chr3:9945966	1
RT112	fusionseeker	RP11-355B11.2--LIMS1	chr2:61477283--chr2:108600083	1
RT112	fusionseeker	FAM228B--DYRK1A	chr2:24135115--chr21:37472881	1
RT112	fusionseeker	PFKP--RNU6-1	chr10:3112205--chr10:13217376	1
RT112	fusionseeker	AC006262.5--EHD2	chr19:46198423--chr19:47742541	1
RT112	fusionseeker	PFN2--ZNF292	chr3:149973271--chr6:87234523	1
RT112	fusionseeker	USP28--DHFR	chr11:113798316--chr5:80630528	1
RT112	fusionseeker	GAPDH--RP11-296A16.1	chr12:6536786--chr15:43793737	1
RT112	fusionseeker	HMGB1--MT-CYB	chr13:30463257--chrM:15301	1
RT112	fusionseeker	SLC16A5--AC097499.1	chr17:75100004--chr2:125711370	1
RT112	fusionseeker	RIN2--TTC39B	chr20:19998491--chr9:15167643	1
RT112	fusionseeker	IAH1--TGFBRAP1	chr2:9489303--chr2:105265458	1
RT112	fusionseeker	SMIM12--RMDN1	chr1:34768393--chr8:86486593	1
RT112	fusionseeker	TPCN1--SNX5	chr12:113226963--chr20:17943194	1
RT112	fusionseeker	SUFU--LA16c-306E5.2	chr10:102515430--chr16:3451790	1
RT112	fusionseeker	PIP5K1A--SMG1P3	chr1:151199500--chr16:21501806	1
RT112	fusionseeker	RUFY3--GRSF1	chr4:70804639--chr4:70831091	1
RT112	fusionseeker	ENO1--CH507-513H4.1	chr1:8861258--chr21:8211316	1
RT112	fusionseeker	GGPS1--B3GALNT2	chr1:235335241--chr1:235494681	1
RT112	fusionseeker	HELLS--TM6SF1	chr10:94607733--chr15:83134236	1
RT112	fusionseeker	SOCS4--OSER1-AS1	chr14:55048174--chr20:44225714	1
RT112	fusionseeker	POLD2--PPIA	chr7:44121831--chr7:44801285	1
RT112	fusionseeker	PRRC2A--FBP2	chr6:31623790--chr9:94568084	1
RT112	fusionseeker	MAPK1IP1L--TUBD1	chr14:55065769--chr17:59860072	1
RT112	fusionseeker	MAP4K4--PARL	chr2:101711526--chr3:183873722	1
RT112	fusionseeker	TAGLN2--RPN1	chr1:159918742--chr3:128650591	1
RT112	fusionseeker	RP11-950C14.7--TMOD3	chr14:75132195--chr15:51910344	1
RT112	fusionseeker	AGAP1--FBXL18	chr2:235721118--chr7:5480693	1
RT112	fusionseeker	NDUFA2--LRRC1	chr5:140645527--chr6:53923806	1
RT112	fusionseeker	MDFIC--ZNF706	chr7:115016632--chr8:101200034	1
RT112	fusionseeker	USMG5--LGALS3BP	chr10:103392282--chr17:78972471	1
RT112	fusionseeker	RNU6-1--PCNT	chr10:13217374--chr21:46444604	1
RT112	fusionseeker	FOXN3--ABLIM2	chr14:89398795--chr4:7973292	1
RT112	fusionseeker	TRIM29--BAX	chr11:120111925--chr19:48960869	1
RT112	fusionseeker	STAG1--RHOBTB3	chr3:136490321--chr5:95783390	1
RT112	fusionseeker	TNFRSF1A--TMEM189-UBE2V1	chr12:6339749--chr20:50150814	1
RT112	fusionseeker	NUTF2--HIST1H2AH	chr16:67865126--chr6:27147350	1
RT112	fusionseeker	IFNAR1--MAPK14	chr21:33335624--chr6:36074892	1
RT112	fusionseeker	CNKSR3--TMEM181	chr6:154439172--chr6:158566353	1
RT112	fusionseeker	TOP2A--SCARB2	chr17:40397339--chr4:76160042	1
RT112	fusionseeker	RBM26--TSGA10	chr13:79349716--chr2:99087215	1
RT112	fusionseeker	CTDSPL2--SNORD3B-2	chr15:44504305--chr17:19062391	1
RT112	fusionseeker	ADD1--ZNF735	chr4:2904761--chr7:64336982	1
RT112	fusionseeker	ADIRF--BHLHE40	chr10:86973062--chr3:4982948	1
RT112	fusionseeker	TBC1D10B--MT-CO1	chr16:30357328--chrM:6547	1
RT112	fusionseeker	FBXO22--NQO1	chr15:75938195--chr16:69720999	1
RT112	fusionseeker	OLR1--RNU6-3P	chr12:10169162--chrX:141118027	1
RT112	fusionseeker	RP11-34F13.3--PKIA	chr15:67839937--chr8:78603809	1
RT112	fusionseeker	TINAGL1--RP11-613M10.6	chr1:31587543--chr9:37510052	1
RT112	fusionseeker	PLBD2--MT-ATP6	chr12:113390816--chrM:8914	1
RT112	fusionseeker	GNG4--GTF2H3	chr1:235550699--chr12:123661391	1
RT112	fusionseeker	GNAL--LPIN3	chr18:11853937--chr20:41341827	1
RT112	fusionseeker	RNGTT--LYRM2	chr6:88844522--chr6:89637741	1
RT112	fusionseeker	C2orf15--CASP8	chr2:99182518--chr2:201277734	1
RT112	fusionseeker	CCSER1--TMSB4X	chr4:90838706--chrX:12976969	1
RT112	fusionseeker	IGF2--MT-CO3	chr11:2132140--chrM:9320	1
RT112	fusionseeker	STX5--ASPH	chr11:62831125--chr8:61578270	1
RT112	fusionseeker	RN7SL2--NPIPB5	chr14:49862600--chr16:22503627	1
RT112	fusionseeker	MALAT1--CH507-528H12.1	chr11:65499068--chr21:8393575	1
RT112	fusionseeker	RP11-379H18.1--PPIA	chr7:35698852--chr7:44802110	1
RT112	fusionseeker	PSTPIP2--RP11-513I15.6	chr18:45984188--chr6:34283221	1
RT112	fusionseeker	BACH1--WNT7B	chr21:29354417--chr22:45921847	1
RT112	fusionseeker	SREK1--TUBB4B	chr5:66159216--chr9:137241420	1
RT112	fusionseeker	SRP9--NUP93	chr1:225777932--chr16:56758655	1
RT112	fusionseeker	AES--H2AFV	chr19:3061257--chr7:44835642	1
RT112	fusionseeker	PLEKHA2--MT-RNR2	chr8:38970238--chrM:2871	1
RT112	fusionseeker	PLCB3--RNF111	chr11:64267184--chr15:58912562	1
RT112	fusionseeker	MIER1--MT-RNR2	chr1:66986345--chrM:2399	1
RT112	fusionseeker	DNAJC3--RN7SL2	chr13:95793535--chr14:49862600	1
RT112	fusionseeker	RIOK3--EXT1	chr18:23482470--chr8:118100725	1
RT112	fusionseeker	SNRNP200--PIK3R4	chr2:96301534--chr3:130696494	1
RT112	fusionseeker	YWHAB--GNGT1	chr20:44905092--chr7:93886696	1
RT112	fusionseeker	SLC48A1--MED6	chr12:47780837--chr14:70584675	1
RT112	fusionseeker	RNF123--RNU6-3P	chr3:49697888--chrX:141118026	1
RT112	fusionseeker	SLC20A1--RALGPS1	chr2:112653817--chr9:127040370	1
RT112	fusionseeker	HP1BP3--PSMD12	chr1:20743824--chr17:67339399	1
RT112	fusionseeker	WDR12--UGDH	chr2:202879811--chr4:39510740	1
RT112	fusionseeker	CHD1L--C3orf17	chr1:147295430--chr3:113013271	1
RT112	fusionseeker	SRSF7--POLH	chr2:38745383--chr6:43597856	1
RT112	fusionseeker	TMEM241--GFM2	chr18:23296358--chr5:74751474	1
RT112	fusionseeker	NEDD4--NR2F2	chr15:55993510--chr15:96334073	1
RT112	fusionseeker	LIMCH1--COMMD8	chr4:41360935--chr4:47456730	1
RT112	fusionseeker	LETM1--CDC40	chr4:1814407--chr6:110231469	1
RT112	fusionseeker	RP11-815M8.1--CH507-528H12.1	chr1:221970441--chr21:8400805	1
RT112	fusionseeker	CD9--RNU6-2	chr12:6200464--chr19:1021629	1
RT112	fusionseeker	CRADD--ZNF431	chr12:93679072--chr19:21189862	1
RT112	fusionseeker	ARHGEF28--RNF145	chr5:73803912--chr5:159188291	1
RT112	fusionseeker	RBBP5--NDUFB1	chr1:205087226--chr14:92118960	1
RT112	fusionseeker	CCDC24--BCR	chr1:43993342--chr22:23239911	1
RT112	fusionseeker	FAM19A2--C12orf66	chr12:62260503--chr12:64215963	1
RT112	fusionseeker	SRSF1--AC018890.6	chr17:58004894--chr2:174720467	1
RT112	fusionseeker	TOR1AIP1--PRICKLE4	chr1:179919012--chr6:41788992	1
RT112	fusionseeker	SWI5--MT-RNR2	chr9:128288765--chrM:2317	1
RT112	fusionseeker	VGLL3--TBC1D23	chr3:86982238--chr3:100279673	1
RT112	fusionseeker	BAG1--NFX1	chr9:33259034--chr9:33291577	1
RT112	fusionseeker	BTN2A1--TNFRSF21	chr6:26467552--chr6:47232497	1
RT112	fusionseeker	TBC1D20--ANKRD54	chr20:436873--chr22:37848663	1
RT112	fusionseeker	NAE1--CH507-513H4.3	chr16:66803050--chr21:8438297	1
RT112	fusionseeker	RNU6-1--AP3B1	chr10:13217376--chr5:78080433	1
RT112	fusionseeker	SFXN2--ACTR5	chr10:102738312--chr20:38758632	1
RT112	fusionseeker	C3orf62--HOOK3	chr3:49270609--chr8:43028252	1
RT112	fusionseeker	CASC3--TTPAL	chr17:40154102--chr20:44493935	1
RT112	fusionseeker	ATP5J--ECHDC1	chr21:25734903--chr6:127343458	1
RT112	fusionseeker	ORC6--CHCHD3	chr16:46698081--chr7:133068939	1
RT112	fusionseeker	ARPC3--GIPC1	chr12:110448854--chr19:14488409	1
RT112	fusionseeker	CCDC144NL-AS1--SOCS6	chr17:21000994--chr18:70314187	1
RT112	fusionseeker	CCDC91--CMIP	chr12:28284366--chr16:81513006	1
RT112	fusionseeker	FAM134C--ATG10	chr17:42581643--chr5:82274288	1
RT112	fusionseeker	GXYLT1--EIF1	chr12:42144694--chr17:41688990	1
RT112	fusionseeker	RNF167--CPNE1	chr17:4944824--chr20:35631265	1
RT112	fusionseeker	DHTKD1--LMNB1	chr10:12121151--chr5:126784075	1
RT112	fusionseeker	AP001432.14--DUSP5P2	chr21:37224283--chr3:9601120	1
RT112	fusionseeker	CHMP1B2P--NUP62CL	chrX:80321312--chrX:107194284	1
RT112	fusionseeker	PRR13--PMEL	chr12:53443481--chr12:55966969	1
RT112	fusionseeker	KRT7--MYH9	chr12:52233301--chr22:36349018	1
RT112	fusionseeker	NACA--MT-ND2	chr12:56714425--chrM:5172	1
RT112	fusionseeker	FIP1L1--UIMC1	chr4:53430523--chr5:176912894	1
RT112	fusionseeker	RP11-390F4.3--KDM4C	chr9:6718879--chr9:6742020	1
RT112	fusionseeker	SETDB1--EPRS	chr1:150951911--chr1:220017020	1
RT112	fusionseeker	SPTY2D1--SSR3	chr11:18633457--chr3:156540363	1
RT112	fusionseeker	MXD3--GRK6	chr5:177305413--chr5:177428537	1
RT112	fusionseeker	ACADM--HECTD1	chr1:75787605--chr14:31133674	1
RT112	fusionseeker	TNRC6A--RPL14	chr16:24777084--chr3:40462037	1
RT112	fusionseeker	RCC1--NARF	chr1:28508904--chr17:82485492	1
RT112	fusionseeker	TMEM5--PLOD3	chr12:63801731--chr7:101218372	1
RT112	fusionseeker	IGF2--XPO1	chr11:2138522--chr2:61537629	1
RT112	fusionseeker	PHGDH--RNU6-1	chr1:119742963--chr10:13217375	1
RT112	fusionseeker	UBE2L3--ATG7	chr22:21615511--chr3:11433274	1
RT112	fusionseeker	PRR5-ARHGAP8--MT-ND4L	chr22:44862537--chrM:10616	1
RT112	fusionseeker	RPS29--SMAD2	chr14:49586877--chr18:47837384	1
RT112	fusionseeker	PDXK--NFX1	chr21:43760295--chr9:33348228	1
RT112	fusionseeker	CACUL1--ARHGEF6	chr10:118683682--chrX:136694108	1
RT112	fusionseeker	FBXO21--MT-ATP8	chr12:117174224--chrM:8364	1
RT112	fusionseeker	RALGAPA1--GK5	chr14:35571647--chr3:142160806	1
RT112	fusionseeker	RP4-559A3.7--C2orf42	chr1:225923698--chr2:70215494	1
RT112	fusionseeker	BSG--TMED9	chr19:581525--chr5:177592300	1
RT112	fusionseeker	RP13-104F24.2--LIG1	chr17:64766394--chr19:48118076	1
RT112	fusionseeker	RP4-559A3.7--ZSCAN16-AS1	chr1:225920135--chr6:28125514	1
RT112	fusionseeker	COPA--PLCD3	chr1:160289953--chr17:45111771	1
RT112	fusionseeker	PCMT1--IGF2R	chr6:149781480--chr6:159979890	1
RT112	fusionseeker	RN7SL2--UQCR11	chr14:49862611--chr19:1596699	1
RT112	fusionseeker	PHLDA1--FAM210B	chr12:76028595--chr20:56367602	1
RT112	fusionseeker	BROX--ARMC10	chr1:222733343--chr7:103099194	1
RT112	fusionseeker	RPL7A--MT-RNR1	chr9:133351306--chrM:1133	1
RT112	fusionseeker	ATP5C1--ADK	chr10:7806970--chr10:74314745	1
RT112	fusionseeker	GAPDH--CH507-528H12.1	chr12:6537809--chr21:8394087	1
RT112	fusionseeker	FITM2--SLC25A32	chr20:44310973--chr8:103399659	1
RT112	fusionseeker	MKKS--CLASP2	chr20:10433264--chr3:33499614	1
RT112	fusionseeker	RAD9A--MTCP1	chr11:67321332--chrX:155070916	1
RT112	fusionseeker	RP11-7K24.3--C6orf132	chr6:42094088--chr6:42101633	1
RT112	fusionseeker	TINAGL1--SEC11C	chr1:31587565--chr18:59156071	1
RT112	fusionseeker	MUC1--CCDC64B	chr1:155192032--chr16:3029392	1
RT112	fusionseeker	RP11-579D7.2--RUNX1	chr12:48767260--chr21:34789133	1
RT112	fusionseeker	RPS29--MARVELD2	chr14:49586805--chr5:69442738	1
RT112	fusionseeker	MMADHC--AC005037.3	chr2:149575392--chr2:200978501	1
RT112	fusionseeker	ERO1L--ZNF724P	chr14:52641335--chr19:23250247	1
RT112	fusionseeker	SRSF10--SUMF2	chr1:23971990--chr7:56080521	1
RT112	fusionseeker	PLCE1--SPECC1	chr10:94325337--chr17:20168997	1
RT112	fusionseeker	ST13--RANGAP1	chr22:40852113--chr22:41254710	1
RT112	fusionseeker	HMGN2--C21orf58	chr1:26474583--chr21:46322794	1
RT112	fusionseeker	TPM4--GTF2H2	chr19:16101579--chr5:71062801	1
RT112	fusionseeker	CBX5--UGDH	chr12:54233728--chr4:39499838	1
RT112	fusionseeker	MIS18BP1--MT-RNR1	chr14:45242507--chrM:1047	1
RT112	fusionseeker	HMGB1--RP11-761B3.1	chr13:30463584--chr2:47162626	1
RT112	fusionseeker	ZDHHC16--SAMD12	chr10:97456934--chr8:118197224	1
RT112	fusionseeker	PAWR--FRG1B	chr12:79590214--chr20:30393654	1
RT112	fusionseeker	GDI2--PIGU	chr10:5800706--chr20:34616040	1
RT112	fusionseeker	RN7SL2--RP11-35G9.3	chr14:49862671--chr18:57647828	1
RT112	fusionseeker	RN7SL2--TNS4	chr14:49862656--chr17:40488578	1
RT112	fusionseeker	SRSF10--STAG3L5P	chr1:23970447--chr7:100350916	1
RT112	fusionseeker	RPS29--RP11-1149O23.3	chr14:49586797--chr8:23225782	1
RT112	fusionseeker	HERC1--EFTUD1	chr15:63636301--chr15:82237137	1
RT112	fusionseeker	HIST1H2BN--ARPC5L	chr6:27865580--chr9:124873745	1
RT112	fusionseeker	EIF3I--MPHOSPH9	chr1:32226314--chr12:123154890	1
RT112	fusionseeker	ITPKB--ENTPD4	chr1:226707916--chr8:23434316	1
RT112	fusionseeker	MTUS2--HSPA9	chr13:29451859--chr5:138559406	1
RT112	fusionseeker	MPRIP--H2AFV	chr17:17189457--chr7:44833635	1
RT112	fusionseeker	RPL14--TBP	chr3:40462053--chr6:170561952	1
RT112	fusionseeker	NAA25--SUDS3	chr12:112106834--chr12:118386894	1
RT112	fusionseeker	ZNF430--PLAC8	chr19:21059520--chr4:83089489	1
RT112	fusionseeker	DYNC1LI2--SLC25A12	chr16:66733629--chr2:171843913	1
RT112	fusionseeker	CTBP2--RNU6-3P	chr10:124992669--chrX:141118029	1
RT112	fusionseeker	RFFL--KDM6A	chr17:35058542--chrX:44885311	1
RT112	fusionseeker	LHFP--TNFRSF21	chr13:39343629--chr6:47253262	1
RT112	fusionseeker	RTF1--RP11-315D16.2	chr15:41438319--chr15:68218534	1
RT112	fusionseeker	FTH1--MTCP1	chr11:61967475--chrX:155071157	1
RT112	fusionseeker	LRP5--WDR83	chr11:68400432--chr19:12671058	1
RT112	fusionseeker	SYNE2--HIATL2	chr14:64004312--chr9:96949058	1
RT112	fusionseeker	RPN2--TTI1	chr20:37184374--chr20:37999329	1
RT112	fusionseeker	TMEM50B--FAM162A	chr21:33468786--chr3:122411826	1
RT112	fusionseeker	LSS--MT-ATP8	chr21:46219339--chrM:8474	1
RT112	fusionseeker	ANXA11--AVPI1	chr10:80205342--chr10:97679917	1
RT112	fusionseeker	RP11-968A15.8--RNU6-3P	chr12:54281897--chrX:141118028	1
RT112	fusionseeker	BCL3--LARS	chr19:44748868--chr5:146143085	1
RT112	fusionseeker	CH507-513H4.1--CSMD3	chr21:8209737--chr8:113376913	1
RT112	fusionseeker	ASB8--TOX4	chr12:48148966--chr14:21497797	1
RT112	fusionseeker	TWSG1--XRN1	chr18:9401405--chr3:142422686	1
RT112	fusionseeker	COA7--TIMM23B	chr1:52687394--chr10:49974058	1
RT112	fusionseeker	LIN7C--LRRC57	chr11:27495224--chr15:42543505	1
RT112	fusionseeker	SFPQ--RNF111	chr1:35178037--chr15:58988069	1
RT112	fusionseeker	EIF3B--MT-ND5	chr7:2355397--chrM:13823	1
RT112	fusionseeker	TDRKH--MT-CYB	chr1:151779167--chrM:15431	1
RT112	fusionseeker	MRPS15--MT-RNR2	chr1:36456255--chrM:3171	1
RT112	fusionseeker	H6PD--RPS29	chr1:9268128--chr14:49586728	1
RT112	fusionseeker	CDH3--TANGO6	chr16:68645750--chr16:69022825	1
RT112	fusionseeker	RNU6-1--PRKCE	chr10:13217374--chr2:45652347	1
RT112	fusionseeker	LA16c-306E5.2--SETD5	chr16:3394864--chr3:9440501	1
RT112	fusionseeker	RN7SL2--TAPBP	chr14:49862600--chr6:33300936	1
RT112	fusionseeker	MT-ND1--MT-TG	chrM:3490--chrM:10313	1
RT112	fusionseeker	DECR1--MT-RNR2	chr8:90047781--chrM:2467	1
RT112	fusionseeker	TBC1D3I--SLC35C2	chr17:36316217--chr20:46360859	1
RT112	fusionseeker	ZBTB38--TFDP2	chr3:141404032--chr3:142093128	1
RT112	fusionseeker	BIVM--CHSY1	chr13:102840115--chr15:101176617	1
RT112	fusionseeker	SGPL1--AL627171.2	chr10:70878011--chr14:49862550	1
RT112	fusionseeker	IER2--CH507-513H4.3	chr19:13154770--chr21:8437799	1
RT112	fusionseeker	FLII--PTMA	chr17:18247747--chr2:231711897	1
RT112	fusionseeker	FOXP1--CAMLG	chr3:71550316--chr5:134741060	1
RT112	fusionseeker	DANCR--RNF128	chr4:52712960--chrX:106772909	1
RT112	fusionseeker	ASH1L--LARP4B	chr1:155438359--chr10:897702	1
RT112	fusionseeker	MALL--TRIM56	chr2:110085259--chr7:101096174	1
RT112	fusionseeker	BFAR--MKL1	chr16:14650291--chr22:40461783	1
RT112	fusionseeker	PACS1--NBR1	chr11:66235374--chr17:43180809	1
RT112	fusionseeker	TINAGL1--SMAD5	chr1:31587582--chr5:136154044	1
RT112	fusionseeker	MAFIP--NDRG3	GL000194.1:92680--chr20:36653394	1
RT112	fusionseeker	NR3C2--SH3D19	chr4:148086646--chr4:151108822	1
RT112	fusionseeker	SDCCAG8--PIPOX	chr1:243267624--chr17:29021499	1
RT112	fusionseeker	DENR--C7orf55-LUC7L2	chr12:122769529--chr7:139419087	1
RT112	fusionseeker	CH507-528H12.1--MT-RNR2	chr21:8394348--chrM:1682	1
RT112	fusionseeker	FBL--CH507-513H4.1	chr19:39839205--chr21:8211052	1
RT112	fusionseeker	ISY1-RAB43--CCDC120	chr3:129129732--chrX:49069622	1
RT112	fusionseeker	TMEM40--XXYLT1	chr3:12737768--chr3:195214892	1
RT112	fusionseeker	GMDS--FARS2	chr6:2245320--chr6:5545176	1
RT112	fusionseeker	KRT13--HNRNPK	chr17:41503370--chr9:83969133	1
RT112	fusionseeker	KRT13--HNRNPK	chr17:41501285--chr9:83980511	1
RT112	fusionseeker	CTD-2245F17.3--BCAS1	chr19:53210822--chr20:53944539	1
RT112	fusionseeker	MCFD2--RAB5A	chr2:46916148--chr3:19981603	1
RT112	fusionseeker	TFCP2--MT-ND1	chr12:51172908--chrM:3603	1
RT112	fusionseeker	PXMP4--PDSS2	chr20:33705043--chr6:107191616	1
RT112	fusionseeker	ACOX3--SLC2A9	chr4:8435490--chr4:9795042	1
RT112	fusionseeker	LITAF--PHAX	chr16:11548781--chr5:126626165	1
RT112	fusionseeker	CPT2--ZNF738	chr1:53210342--chr19:21378829	1
RT112	fusionseeker	KIF26B--NFAT5	chr1:245376707--chr16:69663516	1
RT112	fusionseeker	PDCD4--ITCH	chr10:110899796--chr20:34387660	1
RT112	fusionseeker	PRRG4--SERINC3	chr11:32853710--chr20:44498473	1
RT112	fusionseeker	CREG1--GIGYF2	chr1:167553185--chr2:232702404	1
RT112	fusionseeker	EEA1--B3GALT5	chr12:92913699--chr21:39639505	1
RT112	fusionseeker	NUFIP2--TNFSF10	chr17:29259477--chr3:172505859	1
RT112	fusionseeker	IGF2--ELMSAN1	chr11:2131861--chr14:73772887	1
RT112	fusionseeker	LCA5--CSPP1	chr6:79509182--chr8:67184880	1
RT112	fusionseeker	INTS3--RNU6-1	chr1:153727962--chr10:13217374	1
RT112	fusionseeker	GGNBP2--CXorf38	chr17:36586738--chrX:40645749	1
RT112	fusionseeker	PDLIM1--RCL1	chr10:95247238--chr9:4849550	1
RT112	fusionseeker	RNF41--RPL13AP25	chr12:56207670--chr13:54440852	1
RT112	fusionseeker	TES--CAPZA2	chr7:116257291--chr7:116898836	1
RT112	fusionseeker	RNU6-1--HCFC1	chr10:13217376--chrX:153953707	1
RT112	fusionseeker	CDR2--PCBP1-AS1	chr16:22374413--chr2:70087561	1
RT112	fusionseeker	CH507-528H12.1--PIN4	chr21:8394256--chrX:72273877	1
RT112	fusionseeker	CDK18--NUCKS1	chr1:205527089--chr1:205739857	1
RT112	fusionseeker	SF3B3--MBNL1	chr16:70567408--chr3:152269091	1
RT112	fusionseeker	FAF1--WLS	chr1:50535456--chr1:68193953	1
RT112	fusionseeker	ZNF490--LINC01337	chr19:12629674--chr5:80613655	1
RT112	fusionseeker	MDM2--CSNK1A1	chr12:68828856--chr5:149497880	1
RT112	fusionseeker	CBR3-AS1--RP11-432B6.3	chr21:36141681--chr3:160436693	1
RT112	fusionseeker	CCDC124--WDR70	chr19:17940177--chr5:37396540	1
RT112	fusionseeker	ILF3-AS1--LETM1	chr19:10653490--chr4:1811815	1
RT112	fusionseeker	WAC--BCORL1	chr10:28533500--chrX:129982740	1
RT112	fusionseeker	PDLIM5--RMI1	chr4:94664846--chr9:83988881	1
RT112	fusionseeker	AC092755.4--BCAS1	chr15:59661074--chr20:53957431	1
RT112	fusionseeker	TUBGCP5--NDRG3	chr15:22999615--chr20:36652266	1
RT112	fusionseeker	NDUFA4--PHF14	chr7:10933696--chr7:11022978	1
RT112	fusionseeker	NDUFA4--PHF14	chr7:10940013--chr7:11111349	1
RT112	fusionseeker	NDUFA4--PHF14	chr7:10940014--chr7:11051611	1
RT112	fusionseeker	PHF14--RNU6-3P	chr7:10990770--chrX:141118028	1
RT112	fusionseeker	NDUFA4--RNU6-3P	chr7:10933696--chrX:141118028	1
RT112	fusionseeker	H19--MT-CO3	chr11:1997563--chrM:9544	1
RT112	fusionseeker	DAB1--RAB6A	chr1:58539225--chr11:73702188	1
RT112	fusionseeker	PDE3A--UHRF1	chr12:20553318--chr19:4930863	1
RT112	fusionseeker	YY1AP1--RNU6-1	chr1:155676651--chr10:13217374	1
RT112	fusionseeker	MT-RNR2--MT-TV	chrM:1682--chrM:3213	1
RT112	fusionseeker	SLC24A1--EEF2K	chr15:65659606--chr16:22283908	1
RT112	fusionseeker	SPG21--CIR1	chr15:64976527--chr2:174350747	1
RT112	fusionseeker	RAP1B--IFT81	chr12:68625920--chr12:110125240	1
RT112	fusionseeker	CAMKMT--SRBD1	chr2:44390306--chr2:45393128	1
RT112	fusionseeker	EPS8--ETFA	chr12:15789160--chr15:76274495	1
RT112	fusionseeker	PMF1-BGLAP--GLE1	chr1:156213175--chr9:128509065	1
RT112	fusionseeker	IGF2--TSR2	chr11:2138871--chrX:54440736	1
RT112	fusionseeker	JMJD6--APOBEC3F	chr17:76713231--chr22:39045004	1
RT112	fusionseeker	JOSD1--PPA2	chr22:38687092--chr4:105448013	1
RT112	fusionseeker	C1orf106--RSL1D1	chr1:200914571--chr16:11837483	1
RT112	fusionseeker	RNF115--SEC22B	chr1:145823771--chr1:149351249	1
RT112	fusionseeker	PLCXD2--PXYLP1	chr3:111806974--chr3:141247696	1
RT112	fusionseeker	SLC5A6--NOP56	chr2:27212207--chr20:2654437	1
RT112	fusionseeker	RN7SL2--RPLP1	chr14:49862656--chr15:69452920	1
RT112	fusionseeker	MALL--KIAA1191	chr2:110085010--chr5:176347501	1
RT112	fusionseeker	RNF139-AS1--TATDN1	chr8:124473347--chr8:124502053	1
RT112	fusionseeker	RBMS1--PHOSPHO2	chr2:160318227--chr2:169697530	1
RT112	fusionseeker	GOLGB1--AKR1B1	chr3:121693806--chr7:134442605	1
RT112	fusionseeker	RP11-295K3.1--H19	chr11:1754989--chr11:1997626	1
RT112	fusionseeker	USP31--DPP9	chr16:23113971--chr19:4675956	1
RT112	fusionseeker	RP1-125I3.2--C5orf22	chr1:25861814--chr5:31543348	1
RT112	fusionseeker	AMOTL1--DTWD1	chr11:94834286--chr15:49635298	1
RT112	fusionseeker	GHITM--KRT7	chr10:84141563--chr12:52233592	1
RT112	fusionseeker	PPP1CB--SPDYA	chr2:28783717--chr2:28813525	1
RT112	fusionseeker	RP11-298I3.1--HAUS4	chr14:22948462--chr14:22949682	1
RT112	fusionseeker	RNU6-1--STK35	chr10:13217374--chr20:2147219	1
RT112	fusionseeker	NFRKB--AP5Z1	chr11:129867581--chr7:4784635	1
RT112	fusionseeker	SSH2--GOSR1	chr17:29676423--chr17:30486493	1
RT112	fusionseeker	IPO9--LIMD1	chr1:201877480--chr3:45594808	1
RT112	fusionseeker	SLFN5--ACSF2	chr17:35255853--chr17:50451734	1
RT112	fusionseeker	HDLBP--HSPA1B	chr2:241229620--chr6:31829808	1
RT112	fusionseeker	MXD1--ZFAND3	chr2:69915213--chr6:37819914	1
RT112	fusionseeker	GPR137--WDR13	chr11:64286327--chrX:48597628	1
RT112	fusionseeker	MAP3K2--AC009478.1	chr2:127343194--chr2:180692228	1
RT112	fusionseeker	PTEN--MAP2K3	chr10:87863848--chr17:21284785	1
RT112	fusionseeker	DENND5B--RFC5	chr12:31410531--chr12:118032783	1
RT112	fusionseeker	ABHD17C--RNF7	chr15:80700863--chr3:141742212	1
RT112	fusionseeker	CNN2--SBDS	chr19:1031191--chr7:66996086	1
RT112	fusionseeker	KPNB1--TOB2	chr17:47665056--chr22:41446373	1
RT112	fusionseeker	RPS8--ORC6	chr1:44778021--chr16:46695645	1
RT112	fusionseeker	HP1BP3--TSN	chr1:20743838--chr2:121765435	1
RT112	fusionseeker	CDC42--PIN4	chr1:22086785--chrX:72276220	1
RT112	fusionseeker	CAPZA2--HNRNPK	chr7:116865371--chr9:83971019	1
RT112	fusionseeker	MKI67--ATP5I	chr10:128119318--chr4:672501	1
RT112	fusionseeker	PLCE1--SH3PXD2A	chr10:94325578--chr10:103731213	1
RT112	fusionseeker	YY1--ANKMY1	chr14:100239737--chr2:240568660	1
RT112	fusionseeker	HSP90AA1--CH507-528H12.1	chr14:102085418--chr21:8399612	1
RT112	fusionseeker	COX6B1--FUZ	chr19:35658740--chr19:49813288	1
RT112	fusionseeker	TBRG1--NF2	chr11:124634068--chr22:29697830	1
RT112	fusionseeker	BFAR--CHRAC1	chr16:14668656--chr8:140516310	1
RT112	fusionseeker	HERC2P3--HERC2P9	chr15:20489386--chr15:28669292	1
RT112	fusionseeker	P4HTM--MT-ATP8	chr3:48995080--chrM:8363	1
RT112	fusionseeker	NBPF19--MT-ND5	chr1:149499177--chrM:13678	1
RT112	fusionseeker	KLHL28--CMTM7	chr14:45008911--chr3:32483116	1
RT112	fusionseeker	KIAA1191--TMEM209	chr5:176347498--chr7:130165809	1
RT112	fusionseeker	CH507-528H12.1--COX6A1P2	chr21:8393824--chr6:37045004	1
RT112	fusionseeker	TAPBP--PAG1	chr6:33304151--chr8:80970154	1
RT112	fusionseeker	RP11-385D13.1--TGOLN2	chr17:15628925--chr2:85319192	1
RT112	fusionseeker	RNU6-9--OXR1	chr19:893594--chr8:106706358	1
RT112	fusionseeker	POLE--RP11-467H10.2	chr12:132654415--chr7:77108944	1
RT112	fusionseeker	FTO--PTK2	chr16:54024248--chr8:140664016	1
RT112	fusionseeker	ARID5B--MT-RNR1	chr10:61943470--chrM:959	1
RT112	fusionseeker	MIR205HG--NCAPD2	chr1:209429112--chr12:6531688	1
RT112	fusionseeker	SDK1--POM121	chr7:3340494--chr7:72911061	1
RT112	fusionseeker	SLC11A2--ASCC2	chr12:51007359--chr22:29828266	1
RT112	fusionseeker	RP11-23N2.4--CMSS1	chr15:52584215--chr3:100036862	1
RT112	fusionseeker	PTGES2--NACC2	chr9:128125448--chr9:136095188	1
RT112	fusionseeker	PIDD1--RNU6-3P	chr11:803165--chrX:141118029	1
RT112	fusionseeker	DHRS7B--TMEM11	chr17:21192614--chr17:21207260	1
RT112	fusionseeker	ITGB5--CBWD1	chr3:124801424--chr9:179053	1
RT112	fusionseeker	MED13L--RN7SL2	chr12:116104087--chr14:49862616	1
RT112	fusionseeker	SNHG16--HNRNPA3	chr17:76564392--chr2:177216726	1
RT112	fusionseeker	COG7--LLGL1	chr16:23453111--chr17:18244499	1
RT112	fusionseeker	EIF4A2--ESCO2	chr3:186784696--chr8:27804106	1
RT112	fusionseeker	SEPN1--LINC00657	chr1:25817480--chr20:36050229	1
RT112	fusionseeker	IFNGR2--CRTAP	chr21:33450271--chr3:33142674	1
RT112	fusionseeker	CTNNA1--SIL1	chr5:138904346--chr5:139121032	1
RT112	fusionseeker	WDR12--SASH1	chr2:202984777--chr6:148550093	1
RT112	fusionseeker	TBC1D30--RPS29	chr12:64818715--chr14:49586802	1
RT112	fusionseeker	HIST1H2BB--MT-ATP6	chr6:26043588--chrM:8860	1
RT112	fusionseeker	DAZAP1--FNDC3B	chr19:1414980--chr3:172137461	1
RT112	fusionseeker	RAB6A--RP11-535A19.2	chr11:73716363--chr11:75815523	1
RT112	fusionseeker	RP5-864K19.4--RPL23AP82	chr1:38886029--chr22:50783140	1
RT112	fusionseeker	GTF2E1--RPS6KA3	chr3:120770794--chrX:20153676	1
RT112	fusionseeker	STIL--CTSS	chr1:47250555--chr1:150732907	1
RT112	fusionseeker	CPSF3--MCCC2	chr2:9459079--chr5:71587553	1
RT112	fusionseeker	PDLIM1--RNU6-3P	chr10:95245360--chrX:141118027	1
RT112	fusionseeker	HNRNPA0--CDK16	chr5:137753250--chrX:47218835	1
RT112	fusionseeker	RP11-514P8.6--MDFIC	chr7:102637355--chr7:115016528	1
RT112	fusionseeker	UQCC1--PSMB1	chr20:35366556--chr6:170549113	1
RT112	fusionseeker	AKIRIN1--MSMO1	chr1:39005195--chr4:165337921	1
RT112	fusionseeker	GAS5--TPT1	chr1:173865228--chr13:45337389	1
RT112	fusionseeker	ACTN4--MT-ATP6	chr19:38724309--chrM:9053	1
RT112	fusionseeker	LINC00657--TAF8	chr20:36047199--chr6:42057411	1
RT112	fusionseeker	AC018890.6--MMS22L	chr2:174557962--chr6:97244439	1
RT112	fusionseeker	CH507-528H12.1--LRRC58	chr21:8406257--chr3:120326280	1
RT112	fusionseeker	EGR1--MT-ND1	chr5:138465847--chrM:4126	1
RT112	fusionseeker	RP11-548K23.11--MIR4435-1HG	chr10:97615313--chr2:111237624	1
RT112	fusionseeker	RP11-311F12.2--DSCAM	chr17:19738321--chr21:40042604	1
RT112	fusionseeker	APPL1--LSM11	chr3:57272878--chr5:157756674	1
RT112	fusionseeker	GATAD2B--TPM3	chr1:153911491--chr1:154181985	1
RT112	fusionseeker	GNAS--SPIN1	chr20:58895609--chr9:88388540	1
RT112	fusionseeker	ANKDD1A--SKIV2L2	chr15:64952549--chr5:55308089	1
RT112	fusionseeker	RP11-286N22.8--PLAT	chr11:61465547--chr8:42206620	1
RT112	fusionseeker	KRAS--PLAT	chr12:25229785--chr8:42206620	1
RT112	fusionseeker	RP11-286N22.8--KRAS	chr11:61465547--chr12:25229045	1
RT112	fusionseeker	ARMC1--MT-CYB	chr8:65605626--chrM:14825	1
RT112	fusionseeker	RAB29--PARD3	chr1:205768651--chr10:34354346	1
RT112	fusionseeker	TMEM97--EEF1A1	chr17:28327461--chr6:73518496	1
RT112	fusionseeker	STAT2--YIPF5	chr12:56342036--chr5:144159996	1
RT112	fusionseeker	GART--ITGB8	chr21:33503816--chr7:20397497	1
RT112	fusionseeker	PSPC1--HSCB	chr13:19714689--chr22:28748496	1
RT112	fusionseeker	SHCBP1--RP11-432B6.3	chr16:46599854--chr3:160436565	1
RT112	fusionseeker	DDX5--DNAJC21	chr17:64506960--chr5:34956052	1
RT112	fusionseeker	CHD9--ILF3	chr16:53131059--chr19:10687403	1
RT112	fusionseeker	PROM2--ZNF852	chr2:95289795--chr3:44506772	1
RT112	fusionseeker	UBE2C--STAG3L5P	chr20:45815344--chr7:100347857	1
RT112	fusionseeker	AP3B1--CTD-2215E18.1	chr5:78254489--chr5:97356938	1
RT112	fusionseeker	NDUFAF7--PRKD3	chr2:37248883--chr2:37265986	1
RT112	fusionseeker	SASH1--TMEM2	chr6:148496096--chr9:71768340	1
RT112	fusionseeker	BACE1--GALM	chr11:117292448--chr2:38734118	1
RT112	fusionseeker	CCDC53--SLC33A1	chr12:102013199--chr3:155853221	1
RT112	fusionseeker	TOR1AIP2--THAP1	chr1:179862674--chr8:42836537	1
RT112	fusionseeker	SDCCAG8--LETM1	chr1:243271003--chr4:1811817	1
RT112	fusionseeker	ICMT--C2orf69	chr1:6223380--chr2:199930558	1
RT112	fusionseeker	MSLN--RNU6-3P	chr16:661106--chrX:141118028	1
RT112	fusionseeker	PTPRS--PDXK	chr19:5286047--chr21:43734066	1
RT112	fusionseeker	TMEM127--UBN2	chr2:96251350--chr7:139302453	1
RT112	fusionseeker	SLC29A3--MKI67	chr10:71323056--chr10:128119319	1
RT112	fusionseeker	OVOL2--ATP5I	chr20:17969800--chr4:672502	1
RT112	fusionseeker	ACTR2--ATIC	chr2:65247182--chr2:215323229	1
RT112	fusionseeker	XPO1--ATIC	chr2:61526891--chr2:215324056	1
RT112	fusionseeker	XPO1--ACTR2	chr2:61526891--chr2:65247182	1
RT112	fusionseeker	MINOS1--CH507-513H4.1	chr1:19597019--chr21:8210666	1
RT112	fusionseeker	GART--C2CD2	chr21:33524516--chr21:41911820	1
RT112	fusionseeker	GNG4--RHOBTB3	chr1:235551753--chr5:95795102	1
RT112	fusionseeker	RPS9--STYXL1	chr19:54202023--chr7:76036801	1
RT112	fusionseeker	DSN1--CYP51A1	chr20:36752110--chr7:92126326	1
RT112	fusionseeker	RNF168--MT-RNR2	chr3:196470323--chrM:2263	1
RT112	fusionseeker	AK2--PGLS	chr1:33024441--chr19:17516171	1
RT112	fusionseeker	FITM2--MVB12B	chr20:44303736--chr9:126386645	1
RT112	fusionseeker	RN7SL2--MYO1D	chr14:49862611--chr17:32635654	1
RT112	fusionseeker	RP11-286N22.8--COL4A5	chr11:61441356--chrX:108601682	1
RT112	fusionseeker	IFITM10--EGFR	chr11:1748120--chr7:55019365	1
RT112	fusionseeker	XRCC6--HIATL1	chr22:41628213--chr9:94427877	1
RT112	fusionseeker	PTMA--CH507-513H4.1	chr2:231708593--chr21:8214680	1
RT112	fusionseeker	RAB40C--SOS1	chr16:619400--chr2:39010068	1
RT112	fusionseeker	CCDC176--PTK6	chr14:74059430--chr20:63528708	1
RT112	fusionseeker	CCDC17--MIR222HG	chr1:45620433--chrX:45769783	1
RT112	fusionseeker	SYVN1--GLTP	chr11:65124531--chr12:109852041	1
RT112	fusionseeker	OIP5-AS1--SKP2	chr15:41286069--chr5:36183484	1
RT112	fusionseeker	SKAP2--EIF2S3	chr7:26668712--chrX:24077103	1
RT112	fusionseeker	GLUD1--FXYD3	chr10:87094405--chr19:35123499	1
RT112	fusionseeker	SWAP70--ARPP19	chr11:9750332--chr15:52550785	1
RT112	fusionseeker	RAB10--PLEKHG1	chr2:26109766--chr6:150600017	1
RT112	fusionseeker	MORF4L1--MT-ND5	chr15:78886210--chrM:13843	1
RT112	fusionseeker	GLTP--IRAK2	chr12:109852124--chr3:10243278	1
RT112	fusionseeker	UST--TNFRSF10A	chr6:148775923--chr8:23191357	1
RT112	fusionseeker	FBXL5--FAM200B	chr4:15668041--chr4:15686461	1
RT112	fusionseeker	ZFAND3--GPR110	chr6:37929954--chr6:47042188	1
RT112	fusionseeker	SLC35F5--SSR3	chr2:113741800--chr3:156541500	1
RT112	fusionseeker	HS6ST3--TBC1D3I	chr13:96318273--chr17:36273526	1
RT112	fusionseeker	SSBP3--ATRNL1	chr1:54271873--chr10:115368746	1
RT112	fusionseeker	CTD-2636A23.2--HMGCS1	chr5:43289596--chr5:43295857	1
RT112	fusionseeker	FAM192A--APOBEC3C	chr16:57184156--chr22:39016108	1
RT112	fusionseeker	MTFMT--COPS3	chr15:65003064--chr17:17247550	1
RT112	fusionseeker	TSNAXIP1--TAPBP	chr16:67811107--chr6:33301558	1
RT112	fusionseeker	DLGAP1--VPS8	chr18:3594239--chr3:185021535	1
RT112	fusionseeker	NTN4--YES1	chr12:95709817--chr18:748914	1
RT112	fusionseeker	CH507-513H4.1--ATP5J	chr21:8210538--chr21:25734903	1
RT112	fusionseeker	NR2F2--RP11-66B24.8	chr15:96334073--chr15:100880005	1
RT112	fusionseeker	CFL2--GTF3C4	chr14:34714615--chr9:132670606	1
RT112	fusionseeker	TUBB--MT-CO1	chr6:30725238--chrM:6421	1
RT112	fusionseeker	WDR33--SLC2A6	chr2:127797252--chr9:133473123	1
RT112	fusionseeker	ADORA2B--CDC6	chr17:15974796--chr17:40302639	1
RT112	fusionseeker	PLA2G16--SART1	chr11:63614194--chr11:65973156	1
RT112	fusionseeker	METTL7A--AP3S2	chr12:50931695--chr15:89835461	1
RT112	fusionseeker	RP11-146F11.5--RP11-452L6.5	chr16:30592022--chr16:31457692	1
RT112	fusionseeker	CARD14--RAD17	chr17:80205361--chr5:69404730	1
RT112	fusionseeker	FN1--SDK1	chr2:215413174--chr7:3993661	1
RT112	fusionseeker	TMEM254--C16orf62	chr10:80081043--chr16:19691909	1
RT112	fusionseeker	PCAT1--CASC8	chr8:127006618--chr8:127339279	1
RT112	fusionseeker	TSSC1--KAT2B	chr2:3338016--chr3:20095262	1
RT112	fusionseeker	RP1-313I6.12--GTF2I	chr6:28080412--chr7:74756557	1
RT112	fusionseeker	APLP2--CCZ1	chr11:130070002--chr7:5918884	1
RT112	fusionseeker	TAF15--RPN2	chr17:35795266--chr20:37234017	1
RT112	fusionseeker	PAIP2B--RPL7L1	chr2:71185458--chr6:42886843	1
RT112	fusionseeker	LIPA--SLC12A2	chr10:89340439--chr5:128188389	1
RT112	fusionseeker	IQCH--L34079.2	chr15:67422774--chr19:43587061	1
RT112	fusionseeker	HERC2P2--SECISBP2L	chr15:22512543--chr15:49031337	1
RT112	fusionseeker	API5--RIC1	chr11:43336891--chr9:5667622	1
RT112	fusionseeker	HNRNPUL2-BSCL2--HSF1	chr11:62715892--chr8:144313603	1
RT112	fusionseeker	SLC12A2--TPM3P4	chr5:128188557--chr7:27024185	1
RT112	fusionseeker	SF3B1--HSPD1	chr2:197421027--chr2:197503036	1
RT112	fusionseeker	SRRM1--RNU6-1	chr1:24660755--chr10:13217374	1
RT112	fusionseeker	DDX3X--BCAP31	chrX:41334296--chrX:153704097	1
RT112	fusionseeker	OTULIN--VKORC1L1	chr5:14694888--chr7:65957735	1
RT112	fusionseeker	ZCCHC17--RP11-84A19.4	chr1:31300117--chr1:31914146	1
RT112	fusionseeker	INPP4A--DARS-AS1	chr2:98522277--chr2:135989644	1
RT112	fusionseeker	ISG20L2--CD3EAP	chr1:156727207--chr19:45410464	1
RT112	fusionseeker	PSMA7--TAX1BP1	chr20:62139839--chr7:27769714	1
RT112	fusionseeker	NF2--DHRSX	chr22:29697820--chrY:2488455	1
RT112	fusionseeker	RPL7P9--RNU6-1	chr1:96679010--chr10:13217374	1
RT112	fusionseeker	SIPA1L1--IFT43	chr14:71418195--chr14:76022325	1
RT112	fusionseeker	CTD-2583A14.10--COPG2	chr19:57844344--chr7:130626466	1
RT112	fusionseeker	LINC00657--LATS1	chr20:36050043--chr6:149659224	1
RT112	fusionseeker	TMEM51--CBWD3	chr1:15182045--chr9:68257012	1
RT112	fusionseeker	PRH1--CEP78	chr12:10954712--chr9:78275345	1
RT112	fusionseeker	CH507-513H4.1--MT-ND5	chr21:8218292--chrM:13732	1
RT112	fusionseeker	PSPC1--MTMR3	chr13:19730344--chr22:29883358	1
RT112	fusionseeker	SPG7--ZNF83	chr16:89492990--chr19:52616751	1
RT112	fusionseeker	MMACHC--ACTB	chr1:45511314--chr7:5528458	1
RT112	fusionseeker	CH507-513H4.1--C4orf48	chr21:8216026--chr4:2042391	1
RT112	fusionseeker	AC099850.1--SKA2	chr17:59107590--chr17:59119496	1
RT112	fusionseeker	NFKBIB--RNF168	chr19:38908447--chr3:196470788	1
RT112	fusionseeker	CCNYL1--MT-ND4L	chr2:207755038--chrM:10946	1
RT112	fusionseeker	ZNF793--RPL23AP82	chr19:37541305--chr22:50767992	1
RT112	fusionseeker	TSC22D1--YWHAZ	chr13:44562086--chr8:100946541	1
RT112	fusionseeker	SPECC1--SNX14	chr17:20306081--chr6:85526237	1
RT112	fusionseeker	ABLIM1--KDM4B	chr10:114431256--chr19:5135487	1
RT112	fusionseeker	CXADR--MELK	chr21:17593151--chr9:36633199	1
RT112	fusionseeker	ABHD3--KIAA1328	chr18:21664117--chr18:36834318	1
RT112	fusionseeker	TINAGL1--NT5DC4	chr1:31585786--chr2:112737055	1
RT112	fusionseeker	CAMTA1--ZNF346	chr1:6830478--chr5:177054364	1
RT112	fusionseeker	ISY1-RAB43--PPARGC1B	chr3:129129509--chr5:149763642	1
RT112	fusionseeker	PUM1--PKNOX1	chr1:31004099--chr21:43009353	1
RT112	fusionseeker	ATP1A1--LTN1	chr1:116404412--chr21:28969464	1
RT112	fusionseeker	SH3PXD2A--WASH1	chr10:103595371--chr9:20918	1
RT112	fusionseeker	SMN1--INTS1	chr5:70925086--chr7:1486720	1
RT112	fusionseeker	KDM4C--ZDHHC21	chr9:6893232--chr9:14674385	1
RT112	fusionseeker	GPI--NABP1	chr19:34401508--chr2:191678604	1
RT112	fusionseeker	RNU6-1--VPS51	chr10:13217374--chr11:65108898	1
RT112	fusionseeker	PARK7--KAZN	chr1:7954612--chr1:14949121	1
RT112	fusionseeker	SLC9A1--AC018890.6	chr1:27099089--chr2:174557962	1
RT112	fusionseeker	H19--CMIP	chr11:1997264--chr16:81710213	1
RT112	fusionseeker	PIGL--ZNF805	chr17:16348286--chr19:57257630	1
RT112	fusionseeker	RINT1--EFCAB10	chr7:105564738--chr7:105569986	1
RT112	fusionseeker	MPHOSPH8--LINC01184	chr13:19673054--chr5:128061920	1
RT112	fusionseeker	MAT2A--HNRNPA2B1	chr2:85539328--chr7:26193573	1
RT112	fusionseeker	PMVK--NUTF2	chr1:154934658--chr16:67851919	1
RT112	fusionseeker	DDI2--R3HDM2	chr1:15664395--chr12:57310320	1
RT112	fusionseeker	ALDH3A2--RAF1	chr17:19653076--chr3:12596274	1
RT112	fusionseeker	HNRNPA2B1--MT-CO2	chr7:26196579--chrM:7769	1
RT112	fusionseeker	CAMK2N1--FAM98B	chr1:20483719--chr15:38464060	1
RT112	fusionseeker	SCAF11--MCCC2	chr12:45921030--chr5:71657450	1
RT112	fusionseeker	CTTNBP2NL--MT-ND1	chr1:112457286--chrM:4042	1
RT112	fusionseeker	YTHDF1--ABCF1	chr20:63195767--chr6:30578112	1
RT112	fusionseeker	SCP2--ACTR2	chr1:53005749--chr2:65246630	1
RT112	fusionseeker	SUGT1--SNAP23	chr13:52694254--chr15:42542991	1
RT112	fusionseeker	GPD2--RNU6-3P	chr2:156549640--chrX:141118026	1
RT112	fusionseeker	NAF1--TMED4	chr4:163127199--chr7:44581186	1
RT112	fusionseeker	DDX23--NSD1	chr12:48843855--chr5:177260607	1
RT112	fusionseeker	RP4-717I23.3--TFAP2A	chr1:93346080--chr6:10398291	1
RT112	fusionseeker	TEAD1--ZBTB20	chr11:12764177--chr3:115144810	1
RT112	fusionseeker	SPCS3--PLS3	chr4:176329355--chrX:115646399	1
RT112	fusionseeker	NUDT4--ANKRD54	chr12:93394720--chr22:37849071	1
RT112	fusionseeker	SF3A3--SREK1IP1	chr1:37989283--chr5:64758218	1
RT112	fusionseeker	HDGF--IGF2	chr1:156743335--chr11:2139145	1
RT112	fusionseeker	TLCD2--ZNF331	chr17:1704391--chr19:53543998	1
RT112	fusionseeker	GXYLT1--ZNF331	chr12:42097484--chr19:53543779	1
RT112	fusionseeker	GXYLT1--TLCD2	chr12:42097484--chr17:1704391	1
RT112	fusionseeker	GRPEL1--COX7A2	chr4:7064061--chr6:75240333	1
RT112	fusionseeker	TP53--C2CD2	chr17:7676052--chr21:41911431	1
RT112	fusionseeker	NEAT1--WWOX	chr11:65440002--chr16:78232966	1
RT112	fusionseeker	GLTP--MAPK13	chr12:109858710--chr6:36144155	1
RT112	fusionseeker	CDKN2C--PCNXL2	chr1:50960853--chr1:233017155	1
RT112	fusionseeker	DYNC1LI2--NHP2L1	chr16:66728242--chr22:41680243	1
RT112	fusionseeker	PLEKHA5--COG5	chr12:19305458--chr7:107329814	1
RT112	fusionseeker	RP11-302B13.5--AL627171.2	chr12:48939744--chr14:49862811	1
RT112	fusionseeker	AC096574.4--WBSCR22	chr2:238244776--chr7:73697895	1
RT112	fusionseeker	RCC1--WDYHV1	chr1:28506848--chr8:123458884	1
RT112	fusionseeker	TRIM33--RNU6-3P	chr1:114464383--chrX:141118028	1
RT112	fusionseeker	ATP5C1--THRB	chr10:7805990--chr3:24245834	1
RT112	fusionseeker	RN7SL2--LINC00894	chr14:49862668--chrX:149967553	1
RT112	fusionseeker	FP236383.7--MT-ND3	chr21:8435448--chrM:10192	1
RT112	fusionseeker	UBE2V2--RAD54B	chr8:48010986--chr8:94467194	1
RT112	fusionseeker	TP53--UBE2G2	chr17:7668599--chr21:44770547	1
RT112	fusionseeker	SKP1--CTD-2410N18.5	chr5:134158453--chr5:134206132	1
RT112	fusionseeker	FBXO42--CH17-431G21.1	chr1:16350729--chr17:38197090	1
RT112	fusionseeker	RP11-793H13.8--MAGEF1	chr12:53452200--chr3:184711328	1
RT112	fusionseeker	FTH1--TNRC6A	chr11:61967466--chr16:24729701	1
RT112	fusionseeker	GLTP--TMED4	chr12:109852252--chr7:44580138	1
RT112	fusionseeker	DSG2--ZNF321P	chr18:31547413--chr19:52948708	1
RT112	fusionseeker	RN7SL2--APOBEC3G	chr14:49862600--chr22:39054277	1
RT112	fusionseeker	ARHGAP11A--LRRFIP1	chr15:32636928--chr2:237765228	1
RT112	fusionseeker	RPS29--TTL	chr14:49586837--chr2:112531009	1
RT112	fusionseeker	MALL--CLTA	chr2:110085531--chr9:36216353	1
RT112	fusionseeker	CCNK--MT-ATP8	chr14:99507120--chrM:8364	1
RT112	fusionseeker	CCNK--MT-ATP8	chr14:99510480--chrM:8364	1
RT112	fusionseeker	GPN3--ACTL6A	chr12:110452688--chr3:179588009	1
RT112	fusionseeker	PCSK6--MALL	chr15:101422920--chr2:110084998	1
RT112	fusionseeker	MLLT4--FMR1	chr6:167901842--chrX:147926744	1
RT112	fusionseeker	NME2--CH507-528H12.1	chr17:51170030--chr21:8401585	1
RT112	fusionseeker	NME2--CH507-528H12.1	chr17:51168268--chr21:8394361	1
RT112	fusionseeker	ZNF561--ZNF812	chr19:9607193--chr19:9695234	1
RT112	fusionseeker	GLTP--USP22	chr12:109851686--chr17:21028541	1
RT112	fusionseeker	HDLBP--RGS12	chr2:241294858--chr4:3418877	1
RT112	fusionseeker	IKBIP--PTPN11	chr12:98644046--chr12:112460152	1
RT112	fusionseeker	ZC3H13--ST13	chr13:46011437--chr22:40850821	1
RT112	fusionseeker	ANXA8L1--CSNK1D	chr10:46379886--chr17:82249585	1
RT112	fusionseeker	RP11-525K10.1--RP11-525K10.3	chr16:80159456--chr16:80528640	1
RT112	fusionseeker	HMGB1--TSHZ3	chr13:30463695--chr19:31349631	1
RT112	fusionseeker	ACTR3--RNU6-3P	chr2:113928494--chrX:141118028	1
RT112	fusionseeker	INTS4--RAB30-AS1	chr11:77974378--chr11:83072764	1
RT112	fusionseeker	RSF1--RAB30-AS1	chr11:77788047--chr11:83072764	1
RT112	fusionseeker	RSF1--INTS4	chr11:77787886--chr11:77974378	1
RT112	fusionseeker	OR7E14P--HMGB1	chr11:17052177--chr13:30463270	1
RT112	fusionseeker	ATP5I--PRRC2B	chr4:674267--chr9:131459232	1
RT112	fusionseeker	TBL1XR1--MT-ND3	chr3:177197292--chrM:10191	1
RT112	fusionseeker	KCMF1--CAPG	chr2:85004480--chr2:85413871	1
RT112	fusionseeker	SRP14--RPL14	chr15:40036405--chr3:40462004	1
RT112	fusionseeker	CDNF--NFAT5	chr10:14836911--chr16:69642775	1
RT112	fusionseeker	GALNT3--MAPRE1	chr2:165765532--chr20:32850575	1
RT112	fusionseeker	PES1--MEST	chr22:30587285--chr7:130502642	1
RT112	fusionseeker	SDF4--ANKMY1	chr1:1218928--chr2:240560730	1
RT112	fusionseeker	NRAS--NUDT4	chr1:114707808--chr12:93400765	1
RT112	fusionseeker	EVL--EIF2AK4	chr14:100139985--chr15:40033808	1
RT112	fusionseeker	GNB2L1--RNU6-3P	chr5:181241676--chrX:141118027	1
RT112	fusionseeker	UBE2V1--MT-ATP6	chr20:50082739--chrM:8932	1
RT112	fusionseeker	CHD4--SOX2-OT	chr12:6577810--chr3:181292909	1
RT112	fusionseeker	USP3--RALY	chr15:63592186--chr20:34104320	1
RT112	fusionseeker	ARFIP1--PSMB1	chr4:152780090--chr6:170549114	1
RT112	fusionseeker	SORL1--RNU6-2	chr11:121523102--chr19:1021629	1
RT112	fusionseeker	ZDHHC7--SLC38A10	chr16:84981994--chr17:81289689	1
RT112	fusionseeker	STK3--KB-1562D12.1	chr8:98456001--chr8:101492328	1
RT112	fusionseeker	HMGN2--KIFC1	chr1:26474584--chr6:33406193	1
RT112	fusionseeker	SF1--CH507-513H4.1	chr11:64765354--chr21:8214211	1
RT112	fusionseeker	DPY19L2--ZNF664	chr12:63580201--chr12:123988138	1
RT112	fusionseeker	C11orf30--CNOT4	chr11:76459929--chr7:135393917	1
RT112	fusionseeker	CAPZB--MINOS1	chr1:19419751--chr1:19597108	1
RT112	fusionseeker	RPS8--DOK1	chr1:44776713--chr2:74555151	1
RT112	fusionseeker	GAS5--ANKHD1	chr1:173864705--chr5:140402273	1
RT112	fusionseeker	TOR1AIP1--TAPBP	chr1:179919195--chr6:33304301	1
RT112	fusionseeker	HMGN2--TJP1	chr1:26475325--chr15:29730708	1
RT112	fusionseeker	SRRM1--AUNIP	chr1:24666812--chr1:25859279	1
RT112	fusionseeker	DOCK7--PPP6R2	chr1:62457873--chr22:50343577	1
RT112	fusionseeker	CCNG2--RP11-513I15.6	chr4:77165593--chr6:34286381	1
RT112	fusionseeker	TBC1D12--SMC5	chr10:94432928--chr9:70307768	1
RT112	fusionseeker	RP11-968A15.8--ANP32B	chr12:54282105--chr9:98005089	1
RT112	fusionseeker	C14orf37--LINC00657	chr14:58234818--chr20:36047030	1
RT112	fusionseeker	NUDT17--AKR1C2	chr1:145847247--chr10:4963527	1
RT112	fusionseeker	WWP2--PVT1	chr16:69914507--chr8:128017692	1
RT112	fusionseeker	SMYD3--ITGB6	chr1:246239174--chr2:160155412	1
RT112	fusionseeker	PRKAA1--UBE2R2	chr5:40777443--chr9:33911963	1
RT112	fusionseeker	NBR2--FAM120A	chr17:43125769--chr9:93543220	1
RT112	fusionseeker	RAD54B--LAPTM4B	chr8:94467404--chr8:97805350	1
RT112	fusionseeker	NFAT5--CTD-2303H24.2	chr16:69600569--chr17:18549071	1
RT112	fusionseeker	ERLIN2--NONO	chr8:37756022--chrX:71300496	1
RT112	fusionseeker	RPL22--MT-ND1	chr1:6186657--chrM:4060	1
RT112	fusionseeker	WASF2--NENF	chr1:27489984--chr1:212442562	1
RT112	fusionseeker	ZNF714--FHDC1	chr19:21119132--chr4:152968592	1
RT112	fusionseeker	IFNGR1--CYP3A5	chr6:137202616--chr7:99671280	1
RT112	fusionseeker	DHX32--CTDSPL	chr10:125867184--chr3:37862279	1
RT112	fusionseeker	THEM6--MT-RNR1	chr8:142736812--chrM:1228	1
RT112	fusionseeker	KRT19--PFKL	chr17:41526645--chr21:44320433	1
RT112	fusionseeker	HAUS8--CSTB	chr19:17062239--chr21:43772989	1
RT112	fusionseeker	GPATCH11--EIF2AK2	chr2:37090891--chr2:37111502	1
RT112	fusionseeker	ATE1--PTCD1	chr10:121928346--chr7:99460193	1
RT112	fusionseeker	MACF1--MECOM	chr1:39485690--chr3:169145524	1
RT112	fusionseeker	MGMT--PPP2R5E	chr10:129536376--chr14:63384475	1
RT112	fusionseeker	BAZ1A--HOOK2	chr14:34792384--chr19:12774135	1
RT112	fusionseeker	ITGA2--TOR4A	chr5:53093070--chr9:137282233	1
RT112	fusionseeker	UBE2G2--NDUFS4	chr21:44769397--chr5:53621682	1
RT112	fusionseeker	MCM4--COX7B	chr8:47977747--chrX:77905466	1
RT112	fusionseeker	RP11-343C2.9--EIF2S3	chr16:69342308--chrX:24077335	1
RT112	fusionseeker	SRSF10--MDM2	chr1:23970408--chr12:68839594	1
RT112	fusionseeker	RN7SL2--SH2D4A	chr14:49862618--chr8:19376397	1
RT112	fusionseeker	ITFG2--CASC4	chr12:2844520--chr15:44413702	1
RT112	fusionseeker	EIF5--WHAMM	chr14:103333166--chr15:82835379	1
RT112	fusionseeker	MT-CO2--MT-ND5	chrM:7706--chrM:13655	1
RT112	fusionseeker	SERINC1--MAP7D3	chr6:122444073--chrX:136218013	1
RT112	fusionseeker	GFPT1--MPHOSPH10	chr2:69356115--chr2:71133181	1
RT112	fusionseeker	COX7A2L--CCT4	chr2:42353211--chr2:61872589	1
RT112	fusionseeker	ZNF518A--GNB1L	chr10:96165224--chr22:19849589	1
RT112	fusionseeker	NR2F2--SCHLAP1	chr15:96337584--chr2:180853327	1
RT112	fusionseeker	CYB5B--SENP5	chr16:69462869--chr3:196933901	1
RT112	fusionseeker	MKL2--ZNF652	chr16:14240474--chr17:49289859	1
RT112	fusionseeker	SERINC5--C9orf85	chr5:80140100--chr9:71972884	1
RT112	fusionseeker	RWDD2B--KIAA0930	chr21:29005588--chr22:45194286	1
RT112	fusionseeker	SETD3--RNU6-3P	chr14:99400274--chrX:141118027	1
RT112	fusionseeker	RP11-108K14.8--PSMA7	chr10:133402146--chr20:62137361	1
RT112	fusionseeker	RPL24--VCPIP1	chr3:101686508--chr8:66635224	1
RT112	fusionseeker	FOPNL--RBM3	chr16:15867240--chrX:48578078	1
RT112	fusionseeker	RP11-793H13.8--LSM14B	chr12:53454771--chr20:62134342	1
RT112	fusionseeker	ZSWIM7--ZSWIM6	chr17:15995526--chr5:61414379	1
RT112	fusionseeker	RPS29--RPL28	chr14:49586684--chr19:55387934	1
RT112	fusionseeker	SCARNA2--YAP1	chr1:109100834--chr11:102167718	1
RT112	fusionseeker	AC004980.7--SEMA3E	chr7:76595826--chr7:83627330	1
RT112	fusionseeker	PHLDA1--BFAR	chr12:76031041--chr16:14650289	1
RT112	fusionseeker	DHTKD1--MALL	chr10:12122522--chr2:110085189	1
RT112	fusionseeker	ESCO1--GTF2H2	chr18:21596131--chr5:71046725	1
RT112	fusionseeker	SSR2--TMEM120B	chr1:156014572--chr12:121767181	1
RT112	fusionseeker	RIMKLB--ATF2	chr12:8777739--chr2:175151059	1
RT112	fusionseeker	ID3--BRK1	chr1:23558193--chr3:10126358	1
RT112	fusionseeker	RPS3A--SRSF3	chr4:151100540--chr6:36602109	1
RT112	fusionseeker	IGF1R--RUNX1	chr15:98949433--chr21:34823522	1
RT112	fusionseeker	RP11-34F13.3--TK1	chr15:67839936--chr17:78175632	1
RT112	fusionseeker	RSF1--PRKAA1	chr11:77812043--chr5:40772785	1
RT112	fusionseeker	DBT--EHD2	chr1:100195709--chr19:47742274	1
RT112	fusionseeker	ARID4B--NCL	chr1:235224774--chr2:231460760	1
RT112	fusionseeker	RN7SL2--PVT1	chr14:49862600--chr8:127924557	1
RT112	fusionseeker	MED29--SYNCRIP	chr19:39400110--chr6:85634937	1
RT112	fusionseeker	MT-ND2--MT-TL2	chrM:4869--chrM:12426	1
RT112	fusionseeker	CREBBP--SLC24A3	chr16:3751338--chr20:19388435	1
RT112	fusionseeker	C7orf50--MT-ND1	chr7:1028678--chrM:4093	1
RT112	fusionseeker	RP13-39P12.3--DLG5	chr10:77791228--chr10:77794888	1
RT112	fusionseeker	RPS29--NF2	chr14:49586827--chr22:29697612	1
RT112	fusionseeker	TRA2B--SDK1	chr3:185921525--chr7:3424646	1
RT112	fusionseeker	RNU6-2--ZNF704	chr19:1021628--chr8:80630650	1
RT112	fusionseeker	ANXA4--RPL7L1	chr2:69745809--chr6:42886706	1
RT112	fusionseeker	ITPR2--ZSCAN12P1	chr12:26784255--chr6:28093082	1
RT112	fusionseeker	RP11-385D13.1--FAM182B	chr17:15628144--chr20:25834715	1
RT112	fusionseeker	PEBP1--MT-RNR2	chr12:118138086--chrM:2217	1
RT112	fusionseeker	MKI67--LUC7L3	chr10:128109006--chr17:50745730	1
RT112	fusionseeker	EP300--PLEKHA2	chr22:41179891--chr8:38957379	1
RT112	fusionseeker	IFITM10--CGGBP1	chr11:1745478--chr3:88116612	1
RT112	fusionseeker	MT-ATP8--TAB3	chrM:8364--chrX:30854765	1
RT112	fusionseeker	NUDT4--ABHD11	chr12:93400882--chr7:73738423	1
RT112	fusionseeker	SKI--PTK2	chr1:2249925--chr8:140713300	1
RT112	fusionseeker	DDOST--PRKCSH	chr1:20655465--chr19:11450302	1
RT112	fusionseeker	RPS29--PTPN2	chr14:49586750--chr18:12850469	1
RT112	fusionseeker	ALCAM--MT-RNR2	chr3:105576689--chrM:2378	1
RT112	fusionseeker	C6orf132--ABHD11	chr6:42126651--chr7:73736569	1
RT112	fusionseeker	DNAH3--FAM84B	chr16:21019622--chr8:126553504	1
RT112	fusionseeker	BIRC2--C14orf93	chr11:102362893--chr14:22989738	1
RT112	fusionseeker	ATPIF1--CH507-513H4.3	chr1:28236395--chr21:8437798	1
RT112	fusionseeker	CNOT4--NUP205	chr7:135438168--chr7:135578915	1
RT112	fusionseeker	KIF1B--TMC7	chr1:10224028--chr16:19036497	1
RT112	fusionseeker	KRT7--IDH2	chr12:52233471--chr15:90102319	1
RT112	fusionseeker	PPDPF--CH507-528H12.1	chr20:63522017--chr21:8398788	1
RT112	fusionseeker	NLRP2--UBXN2A	chr19:54977823--chr2:23982891	1
RT112	fusionseeker	MASTL--ADAM10	chr10:27168636--chr15:58717608	1
RT112	fusionseeker	PITPNC1--TEN1	chr17:67455479--chr17:75998769	1
RT112	fusionseeker	SMIM11--RP11-514P8.6	chr21:7758293--chr7:102637159	1
RT112	fusionseeker	PRPF38B--ANP32E	chr1:108699552--chr1:150230640	1
RT112	fusionseeker	SCP2--HNRNPA0	chr1:53050702--chr5:137752471	1
RT112	fusionseeker	ZRANB2-AS1--MT-CO1	chr1:71063576--chrM:7197	1
RT112	fusionseeker	DFFA--TMEM33	chr1:10457430--chr4:41936388	1
RT112	fusionseeker	SRGAP2C--GPRC5A	chr1:121352767--chr12:12914875	1
RT112	fusionseeker	SPIN1--TXN	chr9:88418775--chr9:110251430	1
RT112	fusionseeker	SMUG1--MRPS18B	chr12:54180792--chr6:30625604	1
RT112	fusionseeker	NDE1--CH507-528H12.1	chr16:15701204--chr21:8397145	1
RT112	fusionseeker	ABHD2--RP11-529K1.3	chr15:89201068--chr16:70358055	1
RT112	fusionseeker	RNU6-1--HNRNPA2B1	chr10:13217375--chr7:26193293	1
RT112	fusionseeker	SUGP2--MYO10	chr19:18992098--chr5:16932518	1
RT112	fusionseeker	GNS--FOCAD	chr12:64713892--chr9:20875389	1
RT112	fusionseeker	GABPB1-AS1--ZCCHC7	chr15:50370940--chr9:37225466	1
RT112	fusionseeker	PTMAP5--PTMA	chr13:81690258--chr2:231713049	1
RT112	fusionseeker	RPL22--MECOM	chr1:6197673--chr3:169381186	1
RT112	fusionseeker	TOP2A--CLDN1	chr17:40396396--chr3:190308244	1
RT112	fusionseeker	TMEM184C--CAV2	chr4:147634698--chr7:116507571	1
RT112	fusionseeker	OLMALINC--RSRC2	chr10:100374296--chr12:122510958	1
RT112	fusionseeker	NPEPPS--BZRAP1-AS1	chr17:47572187--chr17:58351751	1
RT112	fusionseeker	TMEM50B--NONO	chr21:33450507--chrX:71300599	1
RT112	fusionseeker	SLC50A1--TRAPPC10	chr1:155136375--chr21:44041977	1
RT112	fusionseeker	CXADR--LYRM7	chr21:17568115--chr5:131201282	1
RT112	fusionseeker	RNU6-1--HAUS1	chr10:13217376--chr18:46119925	1
RT112	fusionseeker	MAPRE1--PRR5-ARHGAP8	chr20:32825922--chr22:44786605	1
RT112	fusionseeker	LINC00657--APOBEC3F	chr20:36047109--chr22:39045219	1
RT112	fusionseeker	EHD2--RHOBTB3	chr19:47742274--chr5:95795073	1
RT112	fusionseeker	TMEM135--MT-RNR2	chr11:87105581--chrM:2602	1
RT112	fusionseeker	PKIB--RSPH3	chr6:122482831--chr6:158977108	1
RT112	fusionseeker	RPS29--TRMT61B	chr14:49586772--chr2:28862588	1
RT112	fusionseeker	RPL27--CH507-513H4.3	chr17:42998811--chr21:8438061	1
RT112	fusionseeker	C2orf88--CHMP2B	chr2:190194497--chr3:87246023	1
RT112	fusionseeker	POLR3H--TMEM63B	chr22:41542915--chr6:44129252	1
RT112	fusionseeker	CERS6--EZR	chr2:168711544--chr6:158816940	1
RT112	fusionseeker	CCDC176--ALDH6A1	chr14:74058163--chr14:74060263	1
RT112	fusionseeker	NUP50--ATP6V1G2-DDX39B	chr22:45171685--chr6:31531404	1
RT112	fusionseeker	ADAMTS7--ZNF638	chr15:78811040--chr2:71396138	1
RT112	fusionseeker	RNF213--NUPL2	chr17:80273237--chr7:23187145	1
RT112	fusionseeker	H2AFZ--KDM1B	chr4:99948488--chr6:18159982	1
RT112	fusionseeker	CMTM4--SYNGAP1	chr16:66616525--chr6:33425450	1
RT112	fusionseeker	KHSRP--MT-ND1	chr19:6414155--chrM:3568	1
RT112	fusionseeker	CTBP1--RGS12	chr4:1241519--chr4:3386436	1
RT112	fusionseeker	PLEKHA1--PUM2	chr10:122423210--chr2:20289495	1
RT112	fusionseeker	KRT4--HDLBP	chr12:52807394--chr2:241255050	1
RT112	fusionseeker	RNU6-1--TFAP2A	chr10:13217375--chr6:10404682	1
RT112	fusionseeker	TYMS--SUGP2	chr18:670304--chr19:18992704	1
RT112	fusionseeker	KTN1--LAPTM4B	chr14:55648023--chr8:97851828	1
RT112	fusionseeker	HP1BP3--LINC00657	chr1:20743818--chr20:36049460	1
RT112	fusionseeker	RPS7--MT-RNR1	chr2:3580203--chrM:934	1
RT112	fusionseeker	ATAD5--TFDP2	chr17:30834924--chr3:142005505	1
RT112	fusionseeker	C11orf1--TNIK	chr11:111883336--chr3:171446959	1
RT112	fusionseeker	KAT5--SEC62	chr11:65716397--chr3:169966810	1
RT112	fusionseeker	BMPR2--MAML1	chr2:202484662--chr5:179772885	1
RT112	fusionseeker	DCAF7--PTPLB	chr17:63592152--chr3:123577382	1
RT112	fusionseeker	LRRCC1--UBR5	chr8:85132977--chr8:102270927	1
RT112	fusionseeker	AP000442.1--ARMCX5	chr11:59637448--chrX:102599779	1
RT112	fusionseeker	ARFRP1--MT-ND4	chr20:63702146--chrM:10755	1
RT112	fusionseeker	SRSF10--SP140L	chr1:23970377--chr2:230393459	1
RT112	fusionseeker	MT-ND2--MT-ATP6	chrM:5367--chrM:9582	1
RT112	fusionseeker	MT-ND2--MT-ATP8	chrM:5367--chrM:8794	1
RT112	fusionseeker	RP11-1023L17.1--RP11-1415C14.4	chr5:34186628--chr5:70203738	1
RT112	fusionseeker	SHKBP1--PPP2R1A	chr19:40577631--chr19:52212679	1
RT112	fusionseeker	TMEM165--MT-RNR2	chr4:55412372--chrM:2008	1
RT112	fusionseeker	SEC22B--ARF4	chr1:120163329--chr3:57584004	1
RT112	fusionseeker	TMTC2--MORN2	chr12:82701483--chr2:38877133	1
RT112	fusionseeker	DENND4A--TAPBP	chr15:65685143--chr6:33301000	1
RT112	fusionseeker	MAP4K5--NIN	chr14:50520236--chr14:50804044	1
RT112	fusionseeker	INADL--CASP4	chr1:61858487--chr11:104945279	1
RT112	fusionseeker	CH507-513H4.1--C4orf19	chr21:8214227--chr4:37558023	1
RT112	fusionseeker	LNPEP--CD24	chr5:97028735--chr6:106970557	1
RT112	fusionseeker	EML4--AIMP2	chr2:42302099--chr7:6009847	1
RT112	fusionseeker	TP63--ZFAND3	chr3:189858737--chr6:37856059	1
RT112	fusionseeker	FAM213A--RAB21	chr10:80432586--chr12:71785949	1
RT112	fusionseeker	P4HB--PPP1R15A	chr17:81843724--chr19:48875850	1
RT112	fusionseeker	DRAM2--COTL1	chr1:111138769--chr16:84589023	1
RT112	fusionseeker	RNU1-28P--RP11-613M10.9	chr14:34556039--chr9:37775556	1
RT112	fusionseeker	TMPRSS4--GAPDH	chr11:118118267--chr12:6536790	1
RT112	fusionseeker	MT-ND1--MT-TK	chrM:4132--chrM:8957	1
RT112	fusionseeker	EIF2B5--RN7SK	chr3:184183775--chr6:52995795	1
RT112	fusionseeker	PDE7A--PVT1	chr8:65815431--chr8:127817556	1
RT112	fusionseeker	CWC25--LASP1	chr17:38825165--chr17:38914323	1
RT112	fusionseeker	ABCD3--GOSR1	chr1:94424566--chr17:30526448	1
RT112	fusionseeker	CIT--TNFRSF21	chr12:119709799--chr6:47284280	1
RT112	fusionseeker	SLC16A12--CTNND1	chr10:89516092--chr11:57801732	1
RT112	fusionseeker	RSL1D1--PARP9	chr16:11837818--chr3:122533503	1
RT112	fusionseeker	MPRIP--RPL14	chr17:17136231--chr3:40462041	1
RT112	fusionseeker	CCT2--NDUFAF1	chr12:69588408--chr15:41392287	1
RT112	fusionseeker	PPARA--JPX	chr22:46222010--chrX:73944663	1
RT112	fusionseeker	ATAT1--GTPBP2	chr6:30628518--chr6:43619122	1
RT112	fusionseeker	PLEKHA7--BAZ1A	chr11:17010195--chr14:34773138	1
RT112	fusionseeker	GNB1--ASPH	chr1:1786611--chr8:61637950	1
RT112	fusionseeker	ATP9A--ZNRF2P2	chr20:51755200--chr7:29619511	1
RT112	fusionseeker	C12orf76--IFT81	chr12:110047391--chr12:110127618	1
RT112	fusionseeker	AC105053.3--ST3GAL5	chr2:85819023--chr2:85856314	1
RT112	fusionseeker	TINAGL1--KIF3B	chr1:31587452--chr20:32331892	1
RT112	fusionseeker	TCTN3--RNU6-3P	chr10:95693460--chrX:141118028	1
RT112	fusionseeker	STK39--LINC-PINT	chr2:168136122--chr7:131052160	1
RT112	fusionseeker	NRAS--CBX5	chr1:114705671--chr12:54238403	1
RT112	fusionseeker	BBS2--SPG7	chr16:56501026--chr16:89513036	1
RT112	fusionseeker	AC006262.5--ZFP64	chr19:46202889--chr20:52066435	1
RT112	fusionseeker	CUL4A--DONSON	chr13:113219047--chr21:33581499	1
RT112	fusionseeker	EIF3D--RNU6-3P	chr22:36524663--chrX:141118028	1
RT112	fusionseeker	ANP32B--SYTL4	chr9:98005089--chrX:100683979	1
RT112	fusionseeker	BACH1--SCAF4	chr21:29334285--chr21:31713319	1
RT112	fusionseeker	NT5C2--NONO	chr10:103174928--chrX:71300586	1
RT112	fusionseeker	RP11-886H22.1--MT-CO1	chr18:49814379--chrM:6331	1
RT112	fusionseeker	SOAT1--PSMB1	chr1:179357928--chr6:170543660	1
RT112	fusionseeker	ILF3--AC018890.6	chr19:10682621--chr2:174557963	1
RT112	fusionseeker	CH507-528H12.1--ZNF703	chr21:8399546--chr8:37699138	1
RT112	fusionseeker	RPL30--MT-CO1	chr8:98045390--chrM:6467	1
RT112	fusionseeker	UBE2Q2P2--ADSL	chr15:82372498--chr22:40353513	1
RT112	fusionseeker	CCT3--CH507-528H12.1	chr1:156311092--chr21:8392843	1
RT112	fusionseeker	SCARB1--RAPH1	chr12:124782474--chr2:203480309	1
RT112	fusionseeker	SSR2--RPS10-NUDT3	chr1:156018466--chr6:34417461	1
RT112	fusionseeker	TAF1C--ARAF	chr16:84182201--chrX:47569538	1
RT112	fusionseeker	RP11-739N20.2--AAK1	chr1:204404307--chr2:69463709	1
RT112	fusionseeker	HMGN2--NDUFAF6	chr1:26475883--chr8:95057808	1
RT112	fusionseeker	RPL27--RPL30	chr17:42998635--chr8:98045373	1
RT112	fusionseeker	DENR--TMOD3	chr12:122765369--chr15:51910481	1
RT112	fusionseeker	AF127936.9--NRIP1	chr21:14857708--chr21:15064744	1
RT112	fusionseeker	PABPC1--MMGT1	chr8:100703351--chrX:135967388	1
RT112	fusionseeker	HEXIM1--RBMS1	chr17:45148690--chr2:160493502	1
RT112	fusionseeker	KRT7--KRT13	chr12:52245588--chr17:41502398	1
RT112	fusionseeker	FXYD5--C5AR1	chr19:35158399--chr19:47296598	1
RT112	fusionseeker	KIF14--MPHOSPH9	chr1:200553029--chr12:123156046	1
RT112	fusionseeker	MED6--PDK1	chr14:70584405--chr2:172597122	1
RT112	fusionseeker	ATP5B--MT-RNR1	chr12:56638287--chrM:960	1
RT112	fusionseeker	RP11-432B6.3--C9orf3	chr3:160404504--chr9:95086678	1
RT112	fusionseeker	IVD--POM121C	chr15:40417085--chr7:75427286	1
RT112	fusionseeker	PPP2R2D--ADAM10	chr10:131903270--chr15:58615436	1
RT112	fusionseeker	ESRRA--EMP1	chr11:64309374--chr12:13197190	1
RT112	fusionseeker	ESRRA--GPRC5A	chr11:64309374--chr12:12893775	1
RT112	fusionseeker	GPRC5A--EMP1	chr12:12892634--chr12:13197190	1
RT112	fusionseeker	PTEN--RPL37	chr10:87968914--chr5:40832457	1
RT112	fusionseeker	RSPH9--MRPS18A	chr6:43670387--chr6:43673242	1
RT112	fusionseeker	CXADR--HLCS	chr21:17537914--chr21:36989555	1
RT112	fusionseeker	RBMS1--FAAH2	chr2:160463676--chrX:57429212	1
RT112	fusionseeker	EPHA2--LRRC41	chr1:16155755--chr1:46279260	1
RT112	fusionseeker	SRP9--HNRNPC	chr1:225777933--chr14:21269296	1
RT112	fusionseeker	MGAT5B--SERINC1	chr17:76907306--chr6:122471698	1
RT112	fusionseeker	ARHGAP18--MID1	chr6:129675407--chrX:10565836	1
RT112	fusionseeker	KIAA0232--AGPAT2	chr4:6782840--chr9:136677559	1
RT112	fusionseeker	TRAPPC9--PTK2	chr8:139988835--chr8:141001124	1
RT112	fusionseeker	ELF1--RP11-74J13.8	chr13:41060833--chr13:41234008	1
RT112	fusionseeker	GOSR1--CRLF3	chr17:30481140--chr17:30797310	1
RT112	fusionseeker	NUDT4--COMMD2	chr12:93400713--chr3:149741209	1
RT112	fusionseeker	CNBP--RNU6-3P	chr3:129170323--chrX:141118029	1
RT112	fusionseeker	ARHGAP5--PTK7	chr14:32093142--chr6:43129829	1
RT112	fusionseeker	RPL5--RP11-589P10.7	chr1:92834811--chr17:7017386	1
RT112	fusionseeker	AC009276.4--HIPK2	chr7:134685881--chr7:139657212	1
RT112	fusionseeker	AATF--UBR5	chr17:37028214--chr8:102253509	1
RT112	fusionseeker	TSPAN31--HSDL1	chr12:57747776--chr16:84122408	1
RT112	fusionseeker	TES--RP11-212P7.3	chr7:116225180--chr7:128456023	1
RT112	fusionseeker	ADNP--SNX3	chr20:50931048--chr6:108260983	1
RT112	fusionseeker	GOLGA4--PBRM1	chr3:37250793--chr3:52586054	1
RT112	fusionseeker	TOR1AIP1--KIF18B	chr1:179901321--chr17:44925560	1
RT112	fusionseeker	HSPH1--RNF111	chr13:31145590--chr15:58931135	1
RT112	fusionseeker	IFNAR1--ZNF674	chr21:33355736--chrX:46520148	1
RT112	fusionseeker	CMC2--PNKD	chr16:80975930--chr2:218275322	1
RT112	fusionseeker	RNU6-1--ACOX1	chr10:13217374--chr17:75951559	1
RT112	fusionseeker	LGALS3--PLS3	chr14:55138225--chrX:115649628	1
RT112	fusionseeker	PLSCR1--RARS	chr3:146533526--chr5:168497312	1
RT112	fusionseeker	TMEM241--IFNAR1	chr18:23297443--chr21:33355920	1
RT112	fusionseeker	VPS39--SPINK4	chr15:42184515--chr9:33248421	1
RT112	fusionseeker	PHLDA1--SYAP1	chr12:76027522--chrX:16760975	1
RT112	fusionseeker	MAEA--RPL30	chr4:1320813--chr8:98043832	1
RT112	fusionseeker	RNU6-2--SLC25A1	chr19:1021630--chr22:19176642	1
RT112	fusionseeker	LRP5--RP11-727A23.5	chr11:68323157--chr11:83190647	1
RT112	fusionseeker	RP11-77K12.8--KARS	chr16:75584551--chr16:75637355	1
RT112	fusionseeker	RPP30--RPS29	chr10:90902260--chr14:49586753	1
RT112	fusionseeker	ERO1L--NT5DC4	chr14:52641600--chr2:112736983	1
RT112	fusionseeker	TUBGCP6--MORF4L2	chr22:50223828--chrX:103683134	1
RT112	fusionseeker	RP11-1319K7.1--TOMM7	chr5:70110420--chr7:22817999	1
RT112	fusionseeker	CDH1--ENTPD4	chr16:68834478--chr8:23435388	1
RT112	fusionseeker	FAM210B--CH507-513H4.5	chr20:56368332--chr21:8254650	1
RT112	fusionseeker	C19orf48--PABPC1L	chr19:50803550--chr20:44940556	1
RT112	fusionseeker	USP31--PVT1	chr16:23119334--chr8:127820939	1
RT112	fusionseeker	XRCC6--SRSF3	chr22:41653527--chr6:36594481	1
RT112	fusionseeker	KAZN--MPRIP	chr1:15113866--chr17:17189386	1
RT112	fusionseeker	KRT7--GATAD2A	chr12:52245410--chr19:19386137	1
RT112	fusionseeker	RPL6--CNOT8	chr12:112405964--chr5:154875761	1
RT112	fusionseeker	AL627171.2--GPI	chr14:49862550--chr19:34401867	1
RT112	fusionseeker	AIDA--BROX	chr1:222712922--chr1:222733199	1
RT112	fusionseeker	FNBP4--NUP160	chr11:47765264--chr11:47837625	1
RT112	fusionseeker	KANSL1--LRRC37A2	chr17:46223670--chr17:46548309	1
RT112	fusionseeker	MAPK1IP1L--TVP23C-CDRT4	chr14:55057754--chr17:15538921	1
RT112	fusionseeker	TTPAL--RP11-706O15.5	chr20:44490610--chrX:3903334	1
RT112	fusionseeker	UQCRH--SLIRP	chr1:46316549--chr14:77715880	1
RT112	fusionseeker	MED13--MT-CO1	chr17:61945758--chrM:7319	1
RT112	fusionseeker	RNPC3--KNOP1	chr1:103534802--chr16:19714384	1
RT112	fusionseeker	VPS13C--NKIRAS2	chr15:61854030--chr17:42024726	1
RT112	fusionseeker	RBM25--CH507-513H4.1	chr14:73105894--chr21:8214278	1
RT112	fusionseeker	EGLN1--C2orf69	chr1:231392020--chr2:199930590	1
RT112	fusionseeker	FRS2--PIGL	chr12:69479415--chr17:16345518	1
RT112	fusionseeker	TSPAN31--NAIF1	chr12:57747997--chr9:128062256	1
RT112	fusionseeker	PRKCSH--IL10RB	chr19:11436191--chr21:33296944	1
RT112	fusionseeker	KRT18--PLEKHM1	chr12:52949262--chr17:45439541	1
RT112	fusionseeker	CSDE1--RNU6-1	chr1:114723951--chr10:13217376	1
RT112	fusionseeker	TRIM16L--HIST1H2BB	chr17:18735919--chr6:26095072	1
RT112	fusionseeker	RP11-274B21.12--STRIP2	chr7:128653930--chr7:129461113	1
RT112	fusionseeker	C4orf46--CCNG1	chr4:158666805--chr5:163441130	1
RT112	fusionseeker	SOX2-OT--RIPK2	chr3:181231844--chr8:89784031	1
RT112	fusionseeker	RSRC1--RP11-345K9.3	chr3:158461002--chr9:88145775	1
RT112	fusionseeker	NAA25--SCARB2	chr12:112081067--chr4:76159153	1
RT112	fusionseeker	PRR11--NOP58	chr17:59201588--chr2:202270673	1
RT112	fusionseeker	MALAT1--HIST1H2AG	chr11:65499358--chr6:27133425	1
RT112	fusionseeker	CHURC1-FNTB--SCAI	chr14:64999343--chr9:125117125	1
RT112	fusionseeker	NCL--HMGB1P5	chr2:231458324--chr3:22382217	1
RT112	fusionseeker	DNM1L--FARSB	chr12:32701562--chr2:222572022	1
RT112	fusionseeker	SMN2--SOD2	chr5:70052154--chr6:159680914	1
RT112	fusionseeker	C12orf65--KANSL1	chr12:123257443--chr17:46068539	1
RT112	fusionseeker	DEPDC1--PERP	chr1:68476802--chr6:138091322	1
RT112	fusionseeker	PHLDA1--RPH3AL	chr12:76027750--chr17:262268	1
RT112	fusionseeker	RAB27A--MARVELD2	chr15:55318894--chr5:69443099	1
RT112	fusionseeker	RBM3--PRICKLE3	chrX:48578040--chrX:49185896	1
RT112	fusionseeker	RRP12--OPA3	chr10:97386743--chr19:45583448	1
RT112	fusionseeker	IL4R--SS18	chr16:27330137--chr18:26016495	1
RT112	fusionseeker	RN7SL2--PPIA	chr14:49862656--chr7:44801378	1
RT112	fusionseeker	SPC24--REPS1	chr19:11155454--chr6:138984201	1
RT112	fusionseeker	SEPT10--PMS1	chr2:109592668--chr2:189791474	1
RT112	fusionseeker	VDR--IREB2	chr12:47887202--chr15:78499896	1
RT112	fusionseeker	PRRC2C--MT-CYB	chr1:171532411--chrM:15641	1
RT112	fusionseeker	AZIN1--ASAP1	chr8:102852336--chr8:130051461	1
RT112	fusionseeker	TNS4--MAVS	chr17:40483415--chr20:3876642	1
RT112	fusionseeker	GFOD2--PLEKHB2	chr16:67684617--chr2:131147702	1
RT112	fusionseeker	CDK4--POLR2J4	chr12:57752195--chr7:43984627	1
RT112	fusionseeker	WBSCR22--LINC01503	chr7:73698009--chr9:129347319	1
RT112	fusionseeker	KDM6A--JPX	chrX:44873986--chrX:73994837	1
RT112	fusionseeker	SESTD1--CWC22	chr2:179116667--chr2:179988645	1
RT112	fusionseeker	RP11-298I3.1--SIN3A	chr14:22953515--chr15:75409717	1
RT112	fusionseeker	CH507-513H4.1--MT-CO2	chr21:8218525--chrM:7627	1
RT112	fusionseeker	PDE3B--RBBP7	chr11:14645052--chrX:16852629	1
RT112	fusionseeker	FAM213A--DLEU2	chr10:80432359--chr13:50013812	1
RT112	fusionseeker	DLEU2_6--RNASEH2B	chr13:50081822--chr13:50927405	1
RT112	fusionseeker	RPS24--TMX1	chr10:78037206--chr14:51254422	1
RT112	fusionseeker	DENND1C--MT-RNR2	chr19:6468924--chrM:3171	1
RT112	fusionseeker	APOOL--CHM	chrX:85087589--chrX:86027488	1
RT112	fusionseeker	PKM--DSTN	chr15:72218953--chr20:17604606	1
RT112	fusionseeker	AP4E1--SEH1L	chr15:50942074--chr18:12971580	1
RT112	fusionseeker	UBE2R2--ZCCHC7	chr9:33835394--chr9:37188659	1
RT112	fusionseeker	TNS4--KMT2E	chr17:40476821--chr7:105031293	1
RT112	fusionseeker	MPRIP--CCNC	chr17:17045831--chr6:99562106	1
RT112	fusionseeker	AC018890.6--HMGN4	chr2:174557964--chr6:26545418	1
RT112	fusionseeker	U6--LARP4B	chr1:517985--chr10:814088	1
RT112	fusionseeker	FAM104A--MT-RNR2	chr17:73209441--chrM:2151	1
RT112	fusionseeker	GLOD4--SMURF1	chr17:779036--chr7:99130214	1
RT112	fusionseeker	CHP1--SMCR8	chr15:41262882--chr17:18326022	1
RT112	fusionseeker	ZNF730--SLC25A12	chr19:23127507--chr2:171925354	1
RT112	fusionseeker	C1orf21--DHX57	chr1:184522831--chr2:38809398	1
RT112	fusionseeker	DDOST--METTL7A	chr1:20652163--chr12:50930535	1
RT112	fusionseeker	CBR3-AS1--TCP1	chr21:36143612--chr6:159788439	1
RT112	fusionseeker	USP31--BCL2L1	chr16:23137260--chr20:31703681	1
RT112	fusionseeker	NOP14-AS1--HNRNPA2B1	chr4:2939344--chr7:26200571	1
RT112	fusionseeker	HELLS--RPS29	chr10:94605319--chr14:49586808	1
RT112	fusionseeker	NCAPD2--LIPH	chr12:6531768--chr3:185507665	1
RT112	fusionseeker	CREB1--DHFR	chr2:207571238--chr5:80627964	1
RT112	fusionseeker	LETM1--EIF4E	chr4:1811845--chr4:98877070	1
RT112	fusionseeker	RP11-753H16.3--NOSTRIN	chr12:54382049--chr2:168840529	1
RT112	fusionseeker	SPPL2A--ABCA11P	chr15:50705261--chr4:443265	1
RT112	fusionseeker	DIP2C--MYO6	chr10:339960--chr6:75906366	1
RT112	fusionseeker	SFXN3--RFC2	chr10:101040842--chr7:74231945	1
RT112	fusionseeker	GON4L--CMTM8	chr1:155766951--chr3:32249316	1
RT112	fusionseeker	RP11-282O18.3--MT-RNR2	chr12:123261182--chrM:1942	1
RT112	fusionseeker	LUM--RPL36	chr12:91108771--chr19:5691335	1
RT112	fusionseeker	CTSZ--UBE2R2-AS1	chr20:58995645--chr9:33817293	1
RT112	fusionseeker	AQR--ZFR	chr15:34852068--chr5:32444223	1
RT112	fusionseeker	CTD-2006C1.2--SNX5	chr19:12001821--chr20:17961327	1
RT112	fusionseeker	TATDN3--ARMC6	chr1:212797195--chr19:19049663	1
RT112	fusionseeker	FOXN3--CRKL	chr14:89316710--chr22:20918071	1
RT112	fusionseeker	CNOT2--PDE7B	chr12:70299197--chr6:135981358	1
RT112	fusionseeker	ETAA1--CCDC66	chr2:67404682--chr3:56565571	1
RT112	fusionseeker	RP13-631K18.5--MIR646HG	chr11:12087833--chr20:60162960	1
RT112	fusionseeker	FBXO28--TOR1A	chr1:224142964--chr9:129818352	1
RT112	fusionseeker	DDI2--PRKACB	chr1:15663807--chr1:84185181	1
RT112	fusionseeker	PRKACB--GORASP1	chr1:84185181--chr3:39097748	1
RT112	fusionseeker	DDI2--GORASP1	chr1:15663807--chr3:39097588	1
RT112	fusionseeker	CMC1--LIMCH1	chr3:28316330--chr4:41360935	1
RT112	fusionseeker	DDX18--MT-RNR1	chr2:117832028--chrM:823	1
RT112	fusionseeker	GPATCH8--MALL	chr17:44473161--chr2:110085304	1
RT112	fusionseeker	ZSWIM7--TTC19	chr17:15981885--chr17:16002207	1
RT112	fusionseeker	RPS29--HYKK	chr14:49586799--chr15:78535922	1
RT112	fusionseeker	GLMN--TTC3	chr1:92297403--chr21:37161987	1
RT112	fusionseeker	MPHOSPH8--ITM2B	chr13:19633961--chr13:48253806	1
RT112	fusionseeker	PEG10--MT-RNR2	chr7:94669549--chrM:2256	1
RT112	fusionseeker	GRIP1--RP11-123O10.4	chr12:66596928--chr12:67069049	1
RT112	fusionseeker	AC135048.13--SDK1	chr16:30954479--chr7:3852464	1
RT112	fusionseeker	SDE2--RP11-484M3.5	chr1:225983999--chr3:119186785	1
RT112	fusionseeker	RFC2--RP11-514P8.6	chr7:74231914--chr7:102637218	1
RT112	fusionseeker	PITPNB--TSC22D2	chr22:27914316--chr3:150423045	1
RT112	fusionseeker	GATA3--ABBA01017803.1	chr10:8074510--chr16:34267284	1
RT112	fusionseeker	PHC3--TBL1XR1	chr3:170131936--chr3:177172919	1
RT112	fusionseeker	EEF1D--EIF1AX	chr8:143586853--chrX:20141624	1
RT112	fusionseeker	C10orf76--DLG1	chr10:101864063--chr3:197070614	1
RT112	fusionseeker	ANKRD40--MT-RNR1	chr17:50693327--chrM:962	1
RT112	fusionseeker	KLHL2--MT-RNR2	chr4:165219947--chrM:2406	1
RT112	fusionseeker	TTPAL--SH3D19	chr20:44477638--chr4:151146551	1
RT112	fusionseeker	RPS29--DENND1C	chr14:49586816--chr19:6469086	1
RT112	fusionseeker	ARMC10--LINC01503	chr7:103099448--chr9:129332667	1
RT112	fusionseeker	HIST1H4H--MT-ND2	chr6:26285269--chrM:4651	1
RT112	fusionseeker	RPL3P4--SNX3	chr14:98972955--chr6:108211879	1
RT112	fusionseeker	PPP4R1--MET	chr18:9580370--chr7:116740321	1
RT112	fusionseeker	KAT6B--ARID1B	chr10:74842794--chr6:157208893	1
RT112	fusionseeker	NUSAP1--RP11-34F13.3	chr15:41349196--chr15:67839935	1
RT112	fusionseeker	POLR2M--GINS1	chr15:57715403--chr20:25446060	1
RT112	fusionseeker	TMEM159--LONP2	chr16:21180503--chr16:48256740	1
RT112	fusionseeker	YES1--ATG7	chr18:723065--chr3:11449310	1
RT112	fusionseeker	TMEM30A--MT-RNR2	chr6:75254111--chrM:1926	1
RT112	fusionseeker	ZCCHC8--RABEPK	chr12:122484600--chr9:125203771	1
RT112	fusionseeker	EBNA1BP2--RNF115	chr1:43164492--chr1:145823771	1
RT112	fusionseeker	RP11-517O13.1--RP11-613M10.9	chr14:58408388--chr9:37882926	1
RT112	fusionseeker	CD24--CAV2	chr6:106970564--chr7:116507391	1
RT112	fusionseeker	CTD-2132N18.3--FDFT1	chr17:42125089--chr8:11800909	1
RT112	fusionseeker	MRPL20--SLC9A3R1	chr1:1406943--chr17:74769250	1
RT112	fusionseeker	R3HDM2--RNU6-3P	chr12:57395794--chrX:141118028	1
RT112	fusionseeker	SENP3-EIF4A1--PSMC5	chr17:7577682--chr17:63831182	1
RT112	fusionseeker	RPA2--CCT4	chr1:27914521--chr2:61888449	1
RT112	fusionseeker	RPS29--CD24	chr14:49586751--chr6:106970665	1
RT112	fusionseeker	NDUFS3--FTH1	chr11:47579140--chr11:61967502	1
RT112	fusionseeker	PTMA--HIATL2	chr2:231712911--chr9:96909998	1
RT112	fusionseeker	TROVE2--RPL7L1	chr1:193089430--chr6:42889304	1
RT112	fusionseeker	RN7SL2--CCDC12	chr14:49862609--chr3:46957693	1
RT112	fusionseeker	TSPAN31--LAS1L	chr12:57749228--chrX:65524179	1
RT112	fusionseeker	LIMS1--PM20D2	chr2:108686721--chr6:89146512	1
RT112	fusionseeker	CCNY--MSH2	chr10:35316316--chr2:47463028	1
RT112	fusionseeker	HCAR3--AC005387.3	chr12:122716341--chr19:18532255	1
RT112	fusionseeker	SMIM11--ZCCHC10	chr21:7748988--chr5:132998851	1
RT112	fusionseeker	ARAP1--PCNP	chr11:72722154--chr3:101586178	1
RT112	fusionseeker	UCKL1--SIK1	chr20:63948619--chr21:43416716	1
RT112	fusionseeker	CHEK1--RIOK3	chr11:125658954--chr18:23482200	1
RT112	fusionseeker	ZC3H15--HACL1	chr2:186495334--chr3:15560898	1
RT112	fusionseeker	CD24--RP11-87H9.2	chr6:106970563--chr9:41180973	1
RT112	fusionseeker	CTNNB1--SLC25A26	chr3:41199672--chr3:66369475	1
RT112	fusionseeker	PSMG2--ZNF341	chr18:12661111--chr20:33762302	1
RT112	fusionseeker	MPRIP--FGD5-AS1	chr17:17189474--chr3:14945609	1
RT112	fusionseeker	DHRS2--UPK1A	chr14:23645483--chr19:35668607	1
RT112	fusionseeker	RXRA--MT-ATP8	chr9:134369090--chrM:8364	1
RT112	fusionseeker	GLTP--CENPH	chr12:109852026--chr5:69210161	1
RT112	fusionseeker	RAC1--ANLN	chr7:6392042--chr7:36439203	1
RT112	fusionseeker	ADARB1--RAB36	chr21:45150000--chr22:23163191	1
RT112	fusionseeker	BTBD10--TSG101	chr11:13417259--chr11:18509540	1
RT112	fusionseeker	BTF3L4--CLIP1	chr1:52078181--chr12:122301577	1
RT112	fusionseeker	FOXRED1--PDXK	chr11:126269444--chr21:43760428	1
RT112	fusionseeker	HSP90B1--NCOA3	chr12:103943531--chr20:47583262	1
RT112	fusionseeker	UBOX5-AS1--SENP5	chr20:3114055--chr3:196908727	1
RT112	fusionseeker	RAB11FIP4--BCKDHB	chr17:31526887--chr6:80298045	1
RT112	fusionseeker	MPRIP--IRAK2	chr17:17183447--chr3:10172418	1
RT112	fusionseeker	PTPN14--NUDT4	chr1:214384445--chr12:93400825	1
RT112	fusionseeker	PRPF38A--CD24	chr1:52419316--chr6:106971715	1
RT112	fusionseeker	PRPF38B--HNRNPA2B1	chr1:108699428--chr7:26195891	1
RT112	fusionseeker	TMEM254-AS1--NOP58	chr10:80060664--chr2:202288379	1
RT112	fusionseeker	AC012065.1--KIAA1324L	chr2:20529849--chr7:87039754	1
RT112	fusionseeker	GANAB--ZNF614	chr11:62635887--chr19:52025400	1
RT112	fusionseeker	TCTN3--GPR78	chr10:95672172--chr4:8579687	1
RT112	fusionseeker	NOL10--CH507-513H4.3	chr2:10589122--chr21:8438059	1
RT112	fusionseeker	TMX2-CTNND1--SERPINE1	chr11:57768375--chr7:101129190	1
RT112	fusionseeker	CH507-528H12.1--RP11-432B6.3	chr21:8397324--chr3:160412323	1
RT112	fusionseeker	AL627171.2--TMEM127	chr14:49862550--chr2:96251346	1
RT112	fusionseeker	EBNA1BP2--PECAM1	chr1:43164255--chr17:64408434	1
RT112	fusionseeker	PPFIA1--TP63	chr11:70354298--chr3:189789841	1
RT112	fusionseeker	RP11-968A15.8--HNRNPA1L2	chr12:54283937--chr13:52643439	1
RT112	fusionseeker	SPTLC3--SHARPIN	chr20:13168461--chr8:144104436	1
RT112	fusionseeker	TINAGL1--POM121	chr1:31587546--chr7:72923524	1
RT112	fusionseeker	WDR37--MYOF	chr10:1098446--chr10:93403713	1
RT112	fusionseeker	LINC00111--SLC37A1	chr21:41679719--chr21:42528733	1
RT112	fusionseeker	FGFR1OP2--SPATS2	chr12:26966643--chr12:49378581	1
RT112	fusionseeker	THOC1--SS18	chr18:263337--chr18:26079868	1
RT112	fusionseeker	ANKRD13C--F3	chr1:70272726--chr1:94540351	1
RT112	fusionseeker	FLYWCH1--ABCC1	chr16:2948523--chr16:15949772	1
RT112	fusionseeker	RP11-385D13.1--TRIM16	chr17:15645894--chr17:15660617	1
RT112	fusionseeker	CCNG2--MSRA	chr4:77157243--chr8:10054415	1
RT112	fusionseeker	PPHLN1--ASAP1	chr12:42375302--chr8:130078194	1
RT112	fusionseeker	NUP98--CCDC58	chr11:3797399--chr3:122363027	1
RT112	fusionseeker	EXOSC6--CAV2	chr16:70250431--chr7:116500304	1
RT112	fusionseeker	AL021546.6--TP53	chr12:120460715--chr17:7668578	1
RT112	fusionseeker	RP11-486G15.2--RP11-87H9.2	chr1:84077642--chr9:40994698	1
RT112	fusionseeker	PCBP2--TGOLN2	chr12:53472457--chr2:85319195	1
RT112	fusionseeker	RNU6-1--TMEM260	chr10:13217377--chr14:56609267	1
RT112	fusionseeker	STAT2--SMIM14	chr12:56342043--chr4:39551824	1
RT112	fusionseeker	ORAI2--EIF2S3	chr7:102448425--chrX:24077331	1
RT112	fusionseeker	DENR--PHC3	chr12:122769759--chr3:170172581	1
RT112	fusionseeker	DENR--PHC3	chr12:122769754--chr3:170129528	1
RT112	fusionseeker	TMEM41A--SLU7	chr3:185491308--chr5:160402752	1
RT112	fusionseeker	RNU6-1--NCAPG	chr10:13217376--chr4:17817941	1
RT112	fusionseeker	ZNF511--SRC	chr10:133309915--chr20:37397744	1
RT112	fusionseeker	LRRC37A2--BPTF	chr17:46517358--chr17:67826336	1
RT112	fusionseeker	CDC42--PLEKHF2	chr1:22078427--chr8:95134031	1
RT112	fusionseeker	PKM--MT-RNR2	chr15:72199135--chrM:3170	1
RT112	fusionseeker	HLCS--AGPAT3	chr21:36770703--chr21:43907152	1
RT112	fusionseeker	ITSN2--NELFCD	chr2:24264154--chr20:58989753	1
RT112	fusionseeker	NT5C1B-RDH14--PPM1B	chr2:18572023--chr2:44241056	1
RT112	fusionseeker	SFR1--TPM4	chr10:104125985--chr19:16102123	1
RT112	fusionseeker	VCL--TMED4	chr10:74120606--chr7:44578837	1
RT112	fusionseeker	TXLNA--ACTB	chr1:32181311--chr7:5527602	1
RT112	fusionseeker	TRPM7--GTF2A2	chr15:50620975--chr15:59643295	1
RT112	fusionseeker	KDM4B--TMEM147-AS1	chr19:5153010--chr19:35543028	1
RT112	fusionseeker	RAB10--RQCD1	chr2:26127142--chr2:218568977	1
RT112	fusionseeker	NAA15--MT-RNR2	chr4:139359848--chrM:2399	1
RT112	fusionseeker	DNAJC9-AS1--CNNM2	chr10:73251864--chr10:103088443	1
RT112	fusionseeker	MT-CO1--MT-ND5	chrM:6384--chrM:12907	1
RT112	fusionseeker	BRCA1--RNF4	chr17:43044856--chr4:2532966	1
RT112	fusionseeker	RNU6-1--CAPNS1	chr10:13217376--chr19:36149930	1
RT112	fusionseeker	SAMD8--OSBPL2	chr10:75180354--chr20:62295156	1
RT112	fusionseeker	SEC23A--ATMIN	chr14:39080465--chr16:81037668	1
RT112	fusionseeker	SEC23A--CDR2	chr14:39079719--chr16:22380175	1
RT112	fusionseeker	CDR2--ATMIN	chr16:22380175--chr16:81037668	1
RT112	fusionseeker	DRG1--RANGAP1	chr22:31439160--chr22:41247264	1
RT112	fusionseeker	MPC1--RP1-168L15.5	chr6:166370220--chr6:166383721	1
RT112	fusionseeker	RPS29--RAB37	chr14:49586787--chr17:74745685	1
RT112	fusionseeker	CHRNA5--MALL	chr15:78594002--chr2:110085251	1
RT112	fusionseeker	PTMA--CH507-528H12.1	chr2:231712986--chr21:8399936	1
RT112	fusionseeker	PTMA--CH507-528H12.1	chr2:231713065--chr21:8397256	1
RT112	fusionseeker	TMOD3--ABI2	chr15:51902893--chr2:203428520	1
RT112	fusionseeker	RBM17--TMEM44	chr10:6107582--chr3:194601433	1
RT112	fusionseeker	MRPS21--INPP4A	chr1:150308780--chr2:98579096	1
RT112	fusionseeker	DDX6--RPLP0	chr11:118768326--chr12:120197393	1
RT112	fusionseeker	RP11-572P18.1--MT-RNR1	chr10:120355222--chrM:1242	1
RT112	fusionseeker	ISY1-RAB43--ZC3HAV1	chr3:129129672--chr7:139047062	1
RT112	fusionseeker	PRRC2A--MT-ATP8	chr6:31629625--chrM:8364	1
RT112	fusionseeker	DHTKD1--TAPBP	chr10:12118804--chr6:33301331	1
RT112	fusionseeker	ADCK4--C19orf54	chr19:40709900--chr19:40747790	1
RT112	fusionseeker	LYPLA1--ST3GAL1	chr8:54096491--chr8:133535767	1
RT112	fusionseeker	MRPL20--RP11-345P4.9	chr1:1405040--chr1:1615001	1
RT112	fusionseeker	ZNF814--UBXN2A	chr19:57861821--chr2:24000426	1
RT112	fusionseeker	TRIM62--PDZD8	chr1:33149523--chr10:117281325	1
RT112	fusionseeker	DEGS1--RN7SK	chr1:224193045--chr6:52995900	1
RT112	fusionseeker	KPNA6--MTFMT	chr1:32175716--chr15:65002934	1
RT112	fusionseeker	CDC42--MLLT1	chr1:22074341--chr19:6268156	1
RT112	fusionseeker	MICALL2--MAD1L1	chr7:1459182--chr7:2149237	1
RT112	fusionseeker	ZBTB18--MT-RNR1	chr1:244056835--chrM:771	1
RT112	fusionseeker	NT5C2--CD82	chr10:103142708--chr11:44619290	1
RT112	fusionseeker	DST--PHIP	chr6:56569900--chr6:78954149	1
RT112	fusionseeker	GPRC5A--MT-RNR2	chr12:12913135--chrM:2587	1
RT112	fusionseeker	COLGALT1--IL10RB	chr19:17581890--chr21:33296927	1
RT112	fusionseeker	TINAGL1--PTPRD	chr1:31587108--chr9:9442228	1
RT112	fusionseeker	NPLOC4--CXADR	chr17:81637393--chr21:17568635	1
RT112	fusionseeker	TBC1D8--SLC20A1	chr2:101033367--chr2:112651638	1
RT112	fusionseeker	CALM3--CH507-513H4.1	chr19:46608218--chr21:8214281	1
RT112	fusionseeker	LYST--LLPH	chr1:235828950--chr12:66123433	1
RT112	fusionseeker	KRT7--ATP7A	chr12:52233536--chrX:77988281	1
RT112	fusionseeker	RP5-864K19.4--EMP2	chr1:38884456--chr16:10529928	1
RT112	fusionseeker	AP002884.2--L34079.2	chr11:112143548--chr19:43587666	1
RT112	fusionseeker	PLIN3--PAXBP1	chr19:4838900--chr21:32763704	1
RT112	fusionseeker	CNIH1--RPL13A	chr14:54425523--chr19:49490788	1
RT112	fusionseeker	ARCN1--RSL1D1	chr11:118601366--chr16:11850327	1
RT112	fusionseeker	RP11-84G21.1--ERO1L	chr12:79941120--chr14:52641341	1
RT112	fusionseeker	RP1-125I3.2--NABP2	chr1:25861768--chr12:56224928	1
RT112	fusionseeker	HECA--CDC26	chr6:139178829--chr9:113268666	1
RT112	fusionseeker	RNU6-1--EXOC6B	chr10:13217374--chr2:72495499	1
RT112	fusionseeker	RP5-875H18.9--CD24	chr17:50093936--chr6:106970804	1
RT112	fusionseeker	SEH1L--DEK	chr18:12986934--chr6:18264436	1
RT112	fusionseeker	DIS3--RLIM	chr13:72757514--chrX:74588442	1
RT112	fusionseeker	AES--CH507-254M2.2	chr19:3061257--chr21:7462990	1
RT112	fusionseeker	PSD3--TNFRSF10B	chr8:18780530--chr8:23064823	1
RT112	fusionseeker	DLG1--CLIP2	chr3:197273463--chr7:74399729	1
RT112	fusionseeker	RP11-343C2.9--CNN2	chr16:69342558--chr19:1037698	1
RT112	fusionseeker	PRPF38A--TROVE2	chr1:52420024--chr1:193073595	1
RT112	fusionseeker	NCSTN--TOR1AIP1	chr1:160343931--chr1:179902127	1
RT112	fusionseeker	FARP1--ENTPD5	chr13:98380413--chr14:74019091	1
RT112	fusionseeker	EXPH5--BRCA2	chr11:108582221--chr13:32365679	1
RT112	fusionseeker	RNU6-1--LIMCH1	chr10:13217375--chr4:41605952	1
RT112	fusionseeker	PTPRS--ILKAP	chr19:5243326--chr2:238185430	1
RT112	fusionseeker	PTAFR--FUS	chr1:28150109--chr16:31194559	1
RT112	fusionseeker	LPGAT1--SP110	chr1:211746275--chr2:230176611	1
RT112	fusionseeker	JADE2--SIGMAR1	chr5:134557048--chr9:34634847	1
RT112	fusionseeker	ZNF678--SEC62	chr1:227646712--chr3:169997716	1
RT112	fusionseeker	SSB--CCDC125	chr2:169811858--chr5:69320234	1
RT112	fusionseeker	RP11-977G19.10--PRKCSH	chr12:56314850--chr19:11450643	1
RT112	fusionseeker	DCXR--PIM3	chr17:82036961--chr22:49962746	1
RT112	fusionseeker	ATG7--QRICH1	chr3:11552045--chr3:49091823	1
RT112	fusionseeker	KRT13--EIF4E2	chr17:41501745--chr2:232556530	1
RT112	fusionseeker	CCDC132--GNGT1	chr7:93239933--chr7:93807201	1
RT112	fusionseeker	FTH1--PDIA6	chr11:61967467--chr2:10812730	1
RT112	fusionseeker	LMLN--EIF2S3	chr3:198039466--chrX:24077178	1
RT112	fusionseeker	NCOR1--SDC4	chr17:16115854--chr20:45326270	1
RT112	fusionseeker	RAI1--PPP1R3B	chr17:17695647--chr8:9142229	1
RT112	fusionseeker	EIF4EBP2--EIF4H	chr10:70428301--chr7:74195312	1
RT112	fusionseeker	YTHDF2--M6PR	chr1:28743967--chr12:8941842	1
RT112	fusionseeker	TCF3--CSNK1G2	chr19:1649571--chr19:1952450	1
RT112	fusionseeker	FAM208B--PARD3	chr10:5736246--chr10:34245952	1
RT112	fusionseeker	DCP2--PFDN1	chr5:112993344--chr5:140299451	1
RT112	fusionseeker	RFX1--RP11-432B6.3	chr19:13985369--chr3:160437219	1
RT112	fusionseeker	USP48--NUDT9	chr1:21757784--chr4:87423011	1
RT112	fusionseeker	KCNQ1--KLC1	chr11:2680105--chr14:103658381	1
RT112	fusionseeker	LRRC41--RP11-318A15.7	chr1:46297551--chr17:76734563	1
RT112	fusionseeker	MT-RNR2--LINC01560	chrM:2322--chrX:47484349	1
RT112	fusionseeker	CIR1--MT-RNR2	chr2:174348695--chrM:2264	1
RT112	fusionseeker	GATAD1--MT-RNR2	chr7:92456969--chrM:2400	1
RT112	fusionseeker	CCDC58--MT-TV	chr3:122359712--chrM:1901	1
RT112	fusionseeker	RAB21--KIAA1191	chr12:71786165--chr5:176347493	1
RT112	fusionseeker	TVP23C-CDRT4--CXADR	chr17:15535098--chr21:17515686	1
RT112	fusionseeker	RNU6-1--ATRX	chr10:13217375--chrX:77633615	1
RT112	fusionseeker	RNU6-1--ATRX	chr10:13217376--chrX:77618965	1
RT112	fusionseeker	RAI1--RP3-510L9.1	chr17:17780273--chr6:11228073	1
RT112	fusionseeker	PLEKHG3--MT-ND4L	chr14:64744063--chrM:10846	1
RT112	fusionseeker	ZNF75A--IQCJ-SCHIP1	chr16:3310273--chr3:159790964	1
RT112	fusionseeker	KTN1--MT-RNR2	chr14:55637320--chrM:2453	1
RT112	fusionseeker	THSD4--MT-CO2	chr15:71165091--chrM:7816	1
RT112	fusionseeker	KAT7--LRRC69	chr17:49809182--chr8:91102733	1
RT112	fusionseeker	C3orf33--ATAD2	chr3:155804091--chr8:123358875	1
RT112	fusionseeker	GTPBP4--CLTA	chr10:992535--chr9:36241167	1
RT112	fusionseeker	TOR1AIP2--EFNA5	chr1:179862740--chr5:107562336	1
RT112	fusionseeker	RAB3D--GATAD2A	chr19:11341209--chr19:19399390	1
RT112	fusionseeker	PDXDC1--NFE2L3	chr16:15048068--chr7:26183705	1
RT112	fusionseeker	GBE1--ASAP1	chr3:81507535--chr8:130102763	1
RT112	fusionseeker	KIAA2013--ADIRF-AS1	chr1:11920239--chr10:86970624	1
RT112	fusionseeker	LINC00111--IKBKB	chr21:41679776--chr8:42322797	1
RT112	fusionseeker	PKN2-AS1--CORO1B	chr1:88684594--chr11:67438697	1
RT112	fusionseeker	LDLR--LRPPRC	chr19:11120657--chr2:43989963	1
RT112	fusionseeker	RPS8--TBK1	chr1:44778912--chr12:64493374	1
RT112	fusionseeker	ATP6V1H--RIMS2	chr8:53802752--chr8:104121976	1
RT112	fusionseeker	MTIF3--CYB5R3	chr13:27440175--chr22:42619018	1
RT112	fusionseeker	NARS--CYB5R3	chr18:57605897--chr22:42619018	1
RT112	fusionseeker	MTIF3--NARS	chr13:27440175--chr18:57607470	1
RT112	fusionseeker	C16orf72--ZNF717	chr16:9110790--chr3:75731697	1
RT112	fusionseeker	HJURP--RBM39	chr2:233837020--chr20:35727946	1
RT112	fusionseeker	PLEKHA5--PAG1	chr12:19240721--chr8:80970376	1
RT112	fusionseeker	POLR2A--CH507-513H4.1	chr17:7513796--chr21:8211075	1
RT112	fusionseeker	ZC3H13--XPA	chr13:46027297--chr9:97686827	1
RT112	fusionseeker	ITCH--TFRC	chr20:34433221--chr3:196074844	1
RT112	fusionseeker	RPS29--STYX	chr14:49586827--chr14:52773627	1
RT112	fusionseeker	ATG10--HNRNPAB	chr5:82009516--chr5:178209423	1
RT112	fusionseeker	PTPRU--MT-ATP8	chr1:29236969--chrM:8364	1
RT112	fusionseeker	RP4-559A3.7--ASCC1	chr1:225923167--chr10:72216125	1
RT112	fusionseeker	SCYL2--HSP90B1	chr12:100333755--chr12:103948144	1
RT112	fusionseeker	ZDHHC20--SLC16A10	chr13:21414489--chr6:111201640	1
RT112	fusionseeker	IMPAD1--UBXN2B	chr8:56988026--chr8:58423715	1
RT112	fusionseeker	SCD--MT-RNR2	chr10:100364352--chrM:2417	1
RT112	fusionseeker	UBE2I--EXOSC6	chr16:1313299--chr16:70250493	1
RT112	fusionseeker	ATP5F1--CH507-513H4.1	chr1:111460993--chr21:8214072	1
RT112	fusionseeker	TNFAIP2--SLC31A1	chr14:103136769--chr9:113221677	1
RT112	fusionseeker	ERGIC2--HNRNPH1	chr12:29371671--chr5:179634064	1
RT112	fusionseeker	APPL1--SYAP1	chr3:57272858--chrX:16760935	1
RT112	fusionseeker	RPS29--MED28	chr14:49586772--chr4:17626710	1
RT112	fusionseeker	LMAN2--PABPC1	chr5:177351574--chr8:100721894	1
RT112	fusionseeker	ATP6V0E1--CREBRF	chr5:173034395--chr5:173080785	1
RT112	fusionseeker	CEP57--MTMR2	chr11:95799229--chr11:95923874	1
RT112	fusionseeker	SNHG16--OPA3	chr17:76564392--chr19:45552987	1
RT112	fusionseeker	TGIF2--ATP6V1G2-DDX39B	chr20:36578965--chr6:31532910	1
RT112	fusionseeker	RSRP1--RP1-27O5.3	chr1:25242707--chr1:32553539	1
RT112	fusionseeker	RHOBTB3--LATS1	chr5:95795070--chr6:149683596	1
RT112	fusionseeker	RNU6-2--TKT	chr19:1021630--chr3:53229046	1
RT112	fusionseeker	GLTP--GIGYF2	chr12:109851719--chr2:232718201	1
RT112	fusionseeker	ZBTB46--ACTB	chr20:63743828--chr7:5528686	1
RT112	fusionseeker	TNFAIP2--LCORL	chr14:103127076--chr4:18021703	1
RT112	fusionseeker	RN7SL2--ZGPAT	chr14:49862707--chr20:63724252	1
RT112	fusionseeker	CYSTM1--DLX6-AS1	chr5:140244276--chr7:96966859	1
RT112	fusionseeker	PDE4D--ERCC8	chr5:59638419--chr5:60909762	1
RT112	fusionseeker	TMX2-CTNND1--TTC9C	chr11:57762045--chr11:62738285	1
RT112	fusionseeker	GDI2--RBM47	chr10:5800706--chr4:40629394	1
RT112	fusionseeker	RN7SL2--DENND1C	chr14:49862679--chr19:6469184	1
RT112	fusionseeker	RN7SL2--RP5-1085F17.3	chr14:49862600--chr20:32856408	1
RT112	fusionseeker	CHN2--PTGES	chr7:29323120--chr9:129749766	1
RT112	fusionseeker	FAM45A--KIF13A	chr10:119122075--chr6:17875748	1
RT112	fusionseeker	SRSF11--RRM2	chr1:70244793--chr2:10122890	1
RT112	fusionseeker	MT-CO3--MT-ND4L	chrM:9598--chrM:10750	1
RT112	fusionseeker	ECI1--C6orf89	chr16:2243720--chr6:36898533	1
RT112	fusionseeker	MAFG--ADNP	chr17:81922153--chr20:50931049	1
RT112	fusionseeker	CD9--CH507-513H4.1	chr12:6235505--chr21:8210661	1
RT112	fusionseeker	USP14--AP3B1	chr18:212572--chr5:78221083	1
RT112	fusionseeker	ARCN1--LINC00657	chr11:118601320--chr20:36047916	1
RT112	fusionseeker	ZPR1--CCDC125	chr11:116778058--chr5:69282009	1
RT112	fusionseeker	SSH1--KTN1	chr12:108857427--chr14:55648089	1
RT112	fusionseeker	ATL2--INO80B-WBP1	chr2:38343267--chr2:74459640	1
RT112	fusionseeker	MEGF6--ITGB4	chr1:3501795--chr17:75754571	1
RT112	fusionseeker	RP11-91H12.4--PRPF4	chr5:175917940--chr9:113290730	1
RT112	fusionseeker	RBBP7--RNU6-3P	chrX:16845075--chrX:141118028	1
RT112	fusionseeker	GNAI3--UBXN2A	chr1:109594847--chr2:24000328	1
RT112	fusionseeker	BCO1--MRPS17	chr16:81289599--chr7:55954670	1
RT112	fusionseeker	VPS53--MALL	chr17:515846--chr2:110085239	1
RT112	fusionseeker	HIF1A-AS1--ARL8B	chr14:61695838--chr3:5170502	1
RT112	fusionseeker	ITPRIPL2--MOB1A	chr16:19118161--chr2:74153914	1
RT112	fusionseeker	HNRNPA3--MRPS10	chr2:177215641--chr6:42217860	1
RT112	fusionseeker	PRKD3--AHSA2	chr2:37292982--chr2:61189322	1
RT112	fusionseeker	F11R--TMEM209	chr1:160998024--chr7:130165980	1
RT112	fusionseeker	HSP90AA1--AP2B1	chr14:102085411--chr17:35598262	1
RT112	fusionseeker	PHF3--HMGN3	chr6:63679997--chr6:79214971	1
RT112	fusionseeker	FAM213A--SLC25A32	chr10:80432351--chr8:103399649	1
RT112	fusionseeker	SLC16A5--SUMO2	chr17:75098035--chr17:75182817	1
RT112	fusionseeker	LINC00657--NF2	chr20:36047120--chr22:29674864	1
RT112	fusionseeker	ARHGAP1--SLC31A1	chr11:46677847--chr9:113261145	1
RT112	fusionseeker	BRAP--RP11-514P8.6	chr12:111668790--chr7:102639141	1
RT112	fusionseeker	TIMMDC1--SUMF2	chr3:119503529--chr7:56073110	1
RT112	fusionseeker	BPGM--MT-RNR2	chr7:134679315--chrM:2403	1
RT112	fusionseeker	DDOST--MT-ND6	chr1:20660904--chrM:14162	1
RT112	fusionseeker	ZNF160--RWDD2B	chr19:53075122--chr21:29005462	1
RT112	fusionseeker	HSP90B1--MECOM	chr12:103931554--chr3:169663638	1
RT112	fusionseeker	TUFT1--UBE2B	chr1:151541147--chr5:134375797	1
RT112	fusionseeker	GLG1--ASPH	chr16:74606834--chr8:61714390	1
RT112	fusionseeker	EEF2K--TSGA10	chr16:22288257--chr2:99150565	1
RT112	fusionseeker	FGD5--ANKRD17	chr3:14925091--chr4:73207546	1
RT112	fusionseeker	DCAF11--LITAF	chr14:24124687--chr16:11549228	1
RT112	fusionseeker	PCGF5--MALL	chr10:91282447--chr2:110085397	1
RT112	fusionseeker	TMED2--PRR7	chr12:123584658--chr5:177455463	1
RT112	fusionseeker	MRPS18B--OLFML2A	chr6:30626067--chr9:124811534	1
RT112	fusionseeker	MRPL52--RABGAP1	chr14:22833827--chr9:123004510	1
RT112	fusionseeker	NFIA--PRPF3	chr1:61280972--chr1:150348439	1
RT112	fusionseeker	SMIM12--PCSK6	chr1:34853745--chr15:101346460	1
RT112	fusionseeker	ACOX1--CIAO1	chr17:75942164--chr2:96273384	1
RT112	fusionseeker	TTC7A--PRIM2	chr2:46982933--chr6:57482937	1
RT112	fusionseeker	CH507-513H4.1--UBQLN1	chr21:8210782--chr9:83660648	1
RT112	fusionseeker	AADACL2-AS1--STX18-AS1	chr3:151831398--chr4:4557676	1
RT112	fusionseeker	MCU--MT-RNR2	chr10:72703705--chrM:2378	1
RT112	fusionseeker	AC073316.1--BZW2	chr7:3274722--chr7:16682917	1
RT112	fusionseeker	BTAF1--COL4A5	chr10:91980451--chrX:108626348	1
RT112	fusionseeker	GDE1--MRRF	chr16:19502516--chr9:122325340	1
RT112	fusionseeker	STARD13--TEX10	chr13:33205818--chr9:100321770	1
RT112	fusionseeker	ACADS--TYMS	chr12:120727188--chr18:671377	1
RT112	fusionseeker	POFUT1--EPB41L1	chr20:32221544--chr20:36138334	1
RT112	fusionseeker	MRPS10--SUMF2	chr6:42207529--chr7:56080548	1
RT112	fusionseeker	AP001432.14--DESI1	chr21:37224292--chr22:41601977	1
RT112	fusionseeker	TRNAU1AP--RPS6KA4	chr1:28553637--chr11:64359402	1
RT112	fusionseeker	LMNB1--FKTN	chr5:126836896--chr9:105635548	1
RT112	fusionseeker	GPRC5A--UBLCP1	chr12:12915370--chr5:159285196	1
RT112	fusionseeker	NSUN4--FAM60A	chr1:46364499--chr12:31282658	1
RT112	fusionseeker	SMAD2--LNPEP	chr18:47842534--chr5:96942600	1
RT112	fusionseeker	AC073283.4--TRABD2A	chr2:47335507--chr2:84906572	1
RT112	fusionseeker	ARNTL2--CTD-2620I22.1	chr12:27423857--chr19:52969280	1
RT112	fusionseeker	N6AMT2--TPTE2P5	chr13:20732122--chr13:40921473	1
RT112	fusionseeker	GNGT1--CNOT4	chr7:93893240--chr7:135509885	1
RT112	fusionseeker	CH507-528H12.1--OSTC	chr21:8397357--chr4:108657482	1
RT112	fusionseeker	KCTD2--CH507-528H12.1	chr17:75042660--chr21:8399553	1
RT112	fusionseeker	GOLGA6L9--RAB7A	chr15:82435451--chr3:128746576	1
RT112	fusionseeker	GNAS--CH507-528H12.1	chr20:58891718--chr21:8397050	1
RT112	fusionseeker	HSPB11--TMC4	chr1:53922382--chr19:54161591	1
RT112	fusionseeker	RP11-343C2.9--TAPBP	chr16:69342559--chr6:33313272	1
RT112	fusionseeker	NUDT4--RABL6	chr12:93400001--chr9:136936192	1
RT112	fusionseeker	GBP3--PTMA	chr1:89009014--chr2:231708529	1
RT112	fusionseeker	ZNF737--ZNF43	chr19:20563604--chr19:21827400	1
RT112	fusionseeker	TMX2-CTNND1--TRAPPC6B	chr11:57762046--chr14:39159551	1
RT112	fusionseeker	DNASE2--TAPBP	chr19:12875509--chr6:33300821	1
RT112	fusionseeker	CYB5B--TNS4	chr16:69462713--chr17:40476626	1
RT112	fusionseeker	MSH6--AP000304.12	chr2:47803041--chr21:33594811	1
RT112	fusionseeker	EZH2--RBM3	chr7:148879517--chrX:48577896	1
RT112	fusionseeker	RN7SL2--XYLT1	chr14:49862586--chr16:17321384	1
RT112	fusionseeker	TBC1D1--C9orf78	chr4:37968749--chr9:129828040	1
RT112	fusionseeker	GNAL--SARAF	chr18:11885130--chr8:30082096	1
RT112	fusionseeker	GLTP--SMARCE1	chr12:109852151--chr17:40625972	1
RT112	fusionseeker	N4BP2L2--RP11-308D16.2	chr13:32532847--chrX:136919629	1
RT112	fusionseeker	GLTP--N4BP2L2	chr12:109865720--chr13:32532847	1
RT112	fusionseeker	HNRNPC--TRIP10	chr14:21269297--chr19:6746450	1
RT112	fusionseeker	SGPL1--TMEM41A	chr10:70877776--chr3:185491126	1
RT112	fusionseeker	CTC-326K19.6--MT-ND4	chr19:49932627--chrM:12008	1
RT112	fusionseeker	GGA2--RAB7A	chr16:23468887--chr3:128813607	1
RT112	fusionseeker	CEP104--HKR1	chr1:3843890--chr19:37344291	1
RT112	fusionseeker	SSH1--RPS2	chr12:108806355--chr16:1963375	1
RT112	fusionseeker	RPS29--DCAF16	chr14:49586859--chr4:17801194	1
RT112	fusionseeker	NT5C2--ESYT2	chr10:103174864--chr7:158731348	1
RT112	fusionseeker	CMTM8--CMTM7	chr3:32357371--chr3:32392066	1
RT112	fusionseeker	CH507-513H4.1--UFD1L	chr21:8218608--chr22:19479169	1
RT112	fusionseeker	MDM2--CAV2	chr12:68840761--chr7:116500303	1
RT112	fusionseeker	RBM47--RP11-308D16.2	chr4:40624015--chrX:136921080	1
RT112	fusionseeker	GCLM--ZNF565	chr1:93887735--chr19:36226023	1
RT112	fusionseeker	ATP6V1G2-DDX39B--SHPRH	chr6:31541347--chr6:145934105	1
RT112	fusionseeker	OIP5-AS1--LIMS1	chr15:41284110--chr2:108686775	1
RT112	fusionseeker	EIF3I--MYO10	chr1:32231346--chr5:16805332	1
RT112	fusionseeker	RP11-111M22.3--PARN	chr11:76441629--chr16:14545054	1
RT112	fusionseeker	BSDC1--INADL	chr1:32364583--chr1:61898365	1
RT112	fusionseeker	CBX5--RARS	chr12:54239173--chr5:168508609	1
RT112	fusionseeker	TMEM159--LYRM7	chr16:21180502--chr5:131201040	1
RT112	fusionseeker	SOAT1--DIS3L	chr1:179357894--chr15:66329257	1
RT112	fusionseeker	TIMM23B--CMTM4	chr10:49973840--chr16:66673263	1
RT112	fusionseeker	RBM7--RN7SL2	chr11:114409494--chr14:49862614	1
RT112	fusionseeker	PTPRS--WDR88	chr19:5276275--chr19:33175218	1
RT112	fusionseeker	HSD17B7P2--CLIP4	chr10:38378566--chr2:29117595	1
RT112	fusionseeker	HSD17B7P2--PSPC1	chr10:38378332--chr13:19723156	1
RT112	fusionseeker	PSPC1--CLIP4	chr13:19723156--chr2:29117595	1
RT112	fusionseeker	PDLIM5--MT-ATP8	chr4:94546270--chrM:8363	1
RT112	fusionseeker	RPL14--EGR1	chr3:40462050--chr5:138465803	1
RT112	fusionseeker	WHSC1--GRK4	chr4:1939777--chr4:3004228	1
RT112	fusionseeker	WHSC1--GRK4	chr4:1939778--chr4:2992212	1
RT112	fusionseeker	GSTP1--SREBF1	chr11:67586489--chr17:17819105	1
RT112	fusionseeker	AL627171.2--DESI1	chr14:49862550--chr22:41606603	1
RT112	fusionseeker	CACYBP--CH507-528H12.1	chr1:175011829--chr21:8393943	1
RT112	fusionseeker	PIP5K1C--ZNF76	chr19:3632499--chr6:35295811	1
RT112	fusionseeker	GPRC5A--SLC31A1	chr12:12917222--chr9:113260569	1
RT112	fusionseeker	PRKCZ--MT-ATP8	chr1:2175350--chrM:8364	1
RT112	fusionseeker	ANKIB1--MT-RNR1	chr7:92246212--chrM:964	1
RT112	fusionseeker	C22orf23--TMED4	chr22:37946368--chr7:44580945	1
RT112	fusionseeker	ZNF544--RIF1	chr19:58263230--chr2:151477625	1
RT112	fusionseeker	HNRNPLL--RABEPK	chr2:38586548--chr9:125219670	1
RT112	fusionseeker	FAM35A--CCDC77	chr10:87165171--chr12:423994	1
RT112	fusionseeker	RACGAP1--FBXO9	chr12:50006536--chr6:53095561	1
RT112	fusionseeker	NDUFV3--SLC31A1	chr21:42909347--chr9:113261037	1
RT112	fusionseeker	PSME2--WDR76	chr14:24143465--chr15:43844053	1
RT112	fusionseeker	C6orf136--PPP1R18	chr6:30647595--chr6:30679391	1
RT112	fusionseeker	RP11-66B24.5--CAPZA2	chr15:100741923--chr7:116888123	1
RT112	fusionseeker	ITGB1BP1--RNU6-3P	chr2:9412469--chrX:141118029	1
RT112	fusionseeker	ANXA8--VCL	chr10:47480258--chr10:74019360	1
RT112	fusionseeker	PPP1R12B--GNPAT	chr1:202496821--chr1:231265291	1
RT112	fusionseeker	RP11-186B7.4--AFMID	chr17:7580938--chr17:78207539	1
RT112	fusionseeker	QPCTL--ANXA1	chr19:45703329--chr9:73170262	1
RT112	fusionseeker	MEF2BNB-MEF2B--USF2	chr19:19174445--chr19:35274114	1
RT112	fusionseeker	SLFN5--PKNOX1	chr17:35268584--chr21:43030778	1
RT112	fusionseeker	RBM6--RASSF1	chr3:50080734--chr3:50335674	1
RT112	fusionseeker	CASC5--LTN1	chr15:40663304--chr21:28934732	1
RT112	fusionseeker	PES1--AIG1	chr22:30586870--chr6:143149431	1
RT112	fusionseeker	MGLL--BCKDHB	chr3:127802408--chr6:80230336	1
RT112	fusionseeker	DDX11--SNX5	chr12:31074326--chr20:17951594	1
RT112	fusionseeker	WDR92--ANXA4	chr2:68143081--chr2:69757926	1
RT112	fusionseeker	MARK3--TBL1X	chr14:103440581--chrX:9536254	1
RT112	fusionseeker	GHITM--CH507-513H4.5	chr10:84141504--chr21:8255019	1
RT112	fusionseeker	GHITM--CISD2	chr10:84142677--chr4:102887881	1
RT112	fusionseeker	CH507-513H4.5--CISD2	chr21:8255019--chr4:102887881	1
RT112	fusionseeker	RAPH1--MT-ATP8	chr2:203440961--chrM:8364	1
RT112	fusionseeker	SNRPD3--RP11-706O15.3	chr22:24573009--chrX:3865049	1
RT112	fusionseeker	CHMP4C--CHRAC1	chr8:81758705--chr8:140516447	1
RT112	fusionseeker	RN7SL2--COX18	chr14:49862611--chr4:73057082	1
RT112	fusionseeker	RP11-57H14.4--PLCD3	chr10:112824267--chr17:45111756	1
RT112	fusionseeker	DUT--RNU6-3P	chr15:48332162--chrX:141118029	1
RT112	fusionseeker	JAG2--BLOC1S6	chr14:105141134--chr15:45606444	1
RT112	fusionseeker	SLC35A3--CTD-2154I11.2	chr1:100024317--chr5:95731889	1
RT112	fusionseeker	SNX17--WHSC1	chr2:27371595--chr4:1911391	1
RT112	fusionseeker	UACA--SEPSECS-AS1	chr15:70655307--chr4:25197513	1
RT112	fusionseeker	RPL41--CH507-513H4.1	chr12:56117559--chr21:8209765	1
RT112	fusionseeker	UBE2Q2P2--HSPD1	chr15:82415676--chr2:197487197	1
RT112	fusionseeker	CEBPZ--DGUOK	chr2:37229036--chr2:73927051	1
RT112	fusionseeker	CENPL--DHFR	chr1:173799970--chr5:80629129	1
RT112	fusionseeker	ARL17B--ARL17A	chr17:46346056--chr17:46565394	1
RT112	fusionseeker	SPIDR--MTFR1	chr8:47267161--chr8:65737638	1
RT112	fusionseeker	CBFB--RRM2	chr16:67069198--chr2:10124006	1
RT112	fusionseeker	SNX19--LRRC75A-AS1	chr11:130910956--chr17:16440568	1
RT112	fusionseeker	PARPBP--CLTA	chr12:102155722--chr9:36216728	1
RT112	fusionseeker	MYL12B--PTPN2	chr18:3272882--chr18:12884072	1
RT112	fusionseeker	OIP5-AS1--SMAD5	chr15:41301120--chr5:136160987	1
RT112	fusionseeker	UBE2I--CH507-513H4.1	chr16:1309707--chr21:8214005	1
RT112	fusionseeker	SPEN--RP11-522B15.3	chr1:15921245--chr15:96395024	1
RT112	fusionseeker	RP11-1094M14.11--NCCRP1	chr17:35574055--chr19:39201516	1
RT112	fusionseeker	MCCC1--PTTG1	chr3:183025803--chr5:160422402	1
RT112	fusionseeker	ERO1L--CDT1	chr14:52641331--chr16:88808673	1
RT112	fusionseeker	PPP2R5E--WDR89	chr14:63377000--chr14:63622297	1
RT112	fusionseeker	SLC35E4--DRG1	chr22:30663331--chr22:31432442	1
RT112	fusionseeker	GIPC1--RP5-1042K10.14	chr19:14487279--chr22:40400724	1
RT112	fusionseeker	ZKSCAN8--ANP32B	chr6:28149538--chr9:98005097	1
RT112	fusionseeker	TMEM189-UBE2V1--XPNPEP3	chr20:50151854--chr22:40900918	1
RT112	fusionseeker	LPCAT2--AP001347.6	chr16:55583704--chr21:14094003	1
RT112	fusionseeker	MOB1A--EXD3	chr2:74153965--chr9:137390148	1
RT112	fusionseeker	EIF2AK2--SMIM14	chr2:37106796--chr4:39551698	1
RT112	fusionseeker	ZNF672--PRPF39	chr1:248847485--chr14:45116160	1
RT112	fusionseeker	MICAL2--SF3B3	chr11:12153643--chr16:70551460	1
RT112	fusionseeker	DTYMK--MT-ND4L	chr2:241675893--chrM:11304	1
RT112	fusionseeker	RPS13--MYBL2	chr11:17074437--chr20:43709991	1
RT112	fusionseeker	SLC11A2--PPARG	chr12:50983571--chr3:12313943	1
RT112	fusionseeker	INTS7--PROM2	chr1:211941395--chr2:95290869	1
RT112	fusionseeker	CHMP4B--C6orf136	chr20:33853580--chr6:30647244	1
RT112	fusionseeker	UPK1B--CD24	chr3:119187847--chr6:106970550	1
RT112	fusionseeker	UBE2V1--STAG3L3	chr20:50088998--chr7:72996225	1
RT112	fusionseeker	PRDM4--MT-CO1	chr12:107751636--chrM:6542	1
RT112	fusionseeker	CCDC14--CYSTM1	chr3:123955840--chr5:140194445	1
RT112	fusionseeker	CA14--ATP6V0A2	chr1:150264495--chr12:123761168	1
RT112	fusionseeker	SNORD3B-2--MIEF1	chr17:19063617--chr22:39516660	1
RT112	fusionseeker	MMP23B--TAF13	chr1:1675513--chr1:109063032	1
RT112	fusionseeker	MSH6--NMD3	chr2:47803417--chr3:161225063	1
RT112	fusionseeker	OAZ2--ANKDD1A	chr15:64691844--chr15:64949473	1
RT112	fusionseeker	ARPC5--LARP4B	chr1:183627447--chr10:810140	1
RT112	fusionseeker	ZNF544--SMIM19	chr19:58230461--chr8:42546465	1
RT112	fusionseeker	SORBS2--EBAG9	chr4:185775224--chr8:109550807	1
RT112	fusionseeker	AL627171.2--SMURF1	chr14:49862568--chr7:99071119	1
RT112	fusionseeker	RNU6-1--VPS53	chr10:13217374--chr17:640923	1
RT112	fusionseeker	SEPN1--KLHL36	chr1:25817232--chr16:84667038	1
RT112	fusionseeker	CHIC2--LY6E	chr4:54064463--chr8:143021793	1
RT112	fusionseeker	MDM2--C2orf15	chr12:68840082--chr2:99316808	1
RT112	fusionseeker	DFFA--JPX	chr1:10458911--chrX:73998836	1
RT112	fusionseeker	RP5-1021I20.5--LRRC28	chr14:73933877--chr15:99363138	1
RT112	fusionseeker	CAPZB--SLC25A24	chr1:19419751--chr1:108199955	1
RT112	fusionseeker	DDX46--RP1-124C6.1	chr5:134829894--chr6:113428362	1
RT112	fusionseeker	MTG2--LINC01503	chr20:62195948--chr9:129347223	1
RT112	fusionseeker	EVL--CH507-528H12.1	chr14:99971991--chr21:8397053	1
RT112	fusionseeker	KRT7--MT-ATP8	chr12:52238696--chrM:8466	1
RT112	fusionseeker	C7orf50--MICALL2	chr7:1127254--chr7:1428792	1
RT112	fusionseeker	MSH6--FBXO11	chr2:47808369--chr2:47823229	1
RT112	fusionseeker	ARMC4P1--RP11-445N18.7	chr10:27288823--chr10:45156775	1
RT112	fusionseeker	SEPN1--RP11-445N18.7	chr1:25817477--chr10:45157081	1
RT112	fusionseeker	SEPN1--ARMC4P1	chr1:25817477--chr10:27288823	1
RT112	fusionseeker	SLC38A10--KDM3B	chr17:81289508--chr5:138422065	1
RT112	fusionseeker	TIMM17A--ZNF100	chr1:201957796--chr19:21724819	1
RT112	fusionseeker	CARM1--MRAP	chr19:10888794--chr21:32314242	1
RT112	fusionseeker	PTMA--FAM83D	chr2:231708600--chr20:38926654	1
RT112	fusionseeker	PLIN4--KDM4B	chr19:4514193--chr19:5101388	1
RT112	fusionseeker	FNDC3A--SMCR8	chr13:48986678--chr17:18317257	1
RT112	fusionseeker	CH507-513H4.3--MT-ND1	chr21:8437910--chrM:3375	1
RT112	fusionseeker	MKI67--TMA7	chr10:128119318--chr3:48443880	1
RT112	fusionseeker	CTC-444N24.7--PLEKHA2	chr19:57294245--chr8:38971830	1
RT112	fusionseeker	CH507-528H12.1--OOEP	chr21:8401647--chr6:73373273	1
RT112	fusionseeker	ZNF226--LINC01317	chr19:44170692--chr2:33761898	1
RT112	fusionseeker	USP54--PARP9	chr10:73562233--chr3:122534341	1
RT112	fusionseeker	CS--ERO1L	chr12:56274856--chr14:52658141	1
RT112	fusionseeker	SF1--LPCAT2	chr11:64776496--chr16:55529832	1
RT112	fusionseeker	RNU6-1--PMPCB	chr10:13217376--chr7:103316079	1
RT112	fusionseeker	DDOST--ATG13	chr1:20661247--chr11:46646411	1
RT112	fusionseeker	HERC1--TBC1D2B	chr15:63695261--chr15:78022180	1
RT112	fusionseeker	HNRNPA3--PTMA	chr2:177216771--chr2:231711954	1
RT112	fusionseeker	SRP54--ZFAND3	chr14:35026870--chr6:38003544	1
RT112	fusionseeker	RP11-707P17.1--RNU6-2	chr15:51499978--chr19:1021629	1
RT112	fusionseeker	RN7SL2--WWP1	chr14:49862744--chr8:86473500	1
RT112	fusionseeker	TMPO--MT-TV	chr12:98549420--chrM:1961	1
RT112	fusionseeker	RNU6-1--SCAI	chr10:13217374--chr9:124995012	1
RT112	fusionseeker	COX6B1--THAP8	chr19:35655289--chr19:36047540	1
RT112	fusionseeker	PARP16--BBS4	chr15:65257086--chr15:72694168	1
RT112	fusionseeker	ECH1--GNAS	chr19:38815441--chr20:58911045	1
RT112	fusionseeker	IQGAP1--LINC01087	chr15:90393000--chr2:131651200	1
RT112	fusionseeker	RB1CC1--ATP6V1H	chr8:52714074--chr8:53756656	1
RT112	fusionseeker	C1orf177--SH3RF2	chr1:54832062--chr5:146068938	1
RT112	fusionseeker	VIMP--DOK6	chr15:101271366--chr18:69570046	1
RT112	fusionseeker	LINC00511--ABHD11	chr17:72480708--chr7:73736351	1
RT112	fusionseeker	LRPPRC--APP	chr2:43952176--chr21:25933149	1
RT112	fusionseeker	FAM21C--SF3B2	chr10:45728895--chr11:66063042	1
RT112	fusionseeker	RFX2--RNF216P1	chr19:6111043--chr7:4987891	1
RT112	fusionseeker	CCDC176--CHMP4C	chr14:74058842--chr8:81758628	1
RT112	fusionseeker	LINC00511--SPAST	chr17:72592291--chr2:32156249	1
RT112	fusionseeker	SLC7A5--USP9X	chr16:87867224--chrX:41169712	1
RT112	fusionseeker	RP11-315I20.1--SOWAHC	chr1:145935811--chr2:109617988	1
RT112	fusionseeker	PAFAH1B1--WDR45B	chr17:2681728--chr17:82621608	1
RT112	fusionseeker	RILPL1--MT-ND4	chr12:123512137--chrM:12008	1
RT112	fusionseeker	RNU6-2--MBOAT7	chr19:1021628--chr19:54178230	1
RT112	fusionseeker	SLC25A36--DMTF1	chr3:140961754--chr7:87171068	1
RT112	fusionseeker	HMGB1--HMGB1P5	chr13:30463304--chr3:22382176	1
RT112	fusionseeker	UBASH3B--BCAP31	chr11:122720410--chrX:153721201	1
RT112	fusionseeker	LRRC57--ANKRD40	chr15:42548123--chr17:50693893	1
RT112	fusionseeker	WDFY2--AKAP9	chr13:51753206--chr7:92079328	1
RT112	fusionseeker	H6PD--APAF1	chr1:9267007--chr12:98735054	1
RT112	fusionseeker	SERBP1--MT-CO2	chr1:67424913--chrM:7720	1
RT112	fusionseeker	RP11-44N21.4--GIPC1	chr14:105175697--chr19:14484911	1
RT112	fusionseeker	MICALCL--TMED4	chr11:12344006--chr7:44580279	1
RT112	fusionseeker	TFAP4--RP11-432B6.3	chr16:4271517--chr3:160411917	1
RT112	fusionseeker	UPK1B--ACAP2	chr3:119204591--chr3:195277836	1
RT112	fusionseeker	RPS29--GID8	chr14:49586694--chr20:62941489	1
RT112	fusionseeker	BCAS3--RP11-3P17.4	chr17:61070001--chr3:161429585	1
RT112	fusionseeker	FOXN3--MT-ND5	chr14:89161596--chrM:14556	1
RT112	fusionseeker	PCYOX1--PROM2	chr2:70276957--chr2:95291053	1
RT112	fusionseeker	TRIM16L--NKIRAS2	chr17:18735916--chr17:42024457	1
RT112	fusionseeker	AL627171.2--FBXL5	chr14:49862550--chr4:15667933	1
RT112	fusionseeker	NUDT5--MT-RNR1	chr10:12172855--chrM:1172	1
RT112	fusionseeker	GNAS--MT-ND5	chr20:58910934--chrM:14481	1
RT112	fusionseeker	AL627171.2--PCMTD2	chr14:49862550--chr20:64259582	1
RT112	fusionseeker	CD3EAP--UGDH-AS1	chr19:45407847--chr4:39551716	1
RT112	fusionseeker	PLEKHA7--PKIG	chr11:17014367--chr20:44614530	1
RT112	fusionseeker	CAST--CTD-2215E18.1	chr5:96722636--chr5:97183670	1
RT112	fusionseeker	PCMTD1--RNF139-AS1	chr8:51829633--chr8:124470434	1
RT112	fusionseeker	LIMCH1--ATP6V0E1	chr4:41698992--chr5:173020293	1
RT112	fusionseeker	CHFR--RP11-34F13.3	chr12:132921994--chr15:67839937	1
RT112	fusionseeker	ENTPD1-AS1--ARHGAP19-SLIT1	chr10:96044462--chr10:97246338	1
RT112	fusionseeker	H6PD--ISG20L2	chr1:9269057--chr1:156722277	1
RT112	fusionseeker	DUSP16--MBNL2	chr12:12487188--chr13:97222531	1
RT112	fusionseeker	CASP8--JPX	chr2:201266458--chrX:73944661	1
RT112	fusionseeker	FKBP2--TMA7	chr11:64242383--chr3:48443877	1
RT112	fusionseeker	KLHL28--PITPNB	chr14:44926585--chr22:27890772	1
RT112	fusionseeker	MKI67--NKIRAS1	chr10:128119321--chr3:23917240	1
RT112	fusionseeker	COMMD2--CD24	chr3:149741358--chr6:106970563	1
RT112	fusionseeker	ARHGAP26--LMTK2	chr5:142770888--chr7:98207858	1
RT112	fusionseeker	ACOXL--SLC19A1	chr2:111084224--chr21:45529710	1
RT112	fusionseeker	ADIPOR2--SYNJ2	chr12:1698486--chr6:158092364	1
RT112	fusionseeker	S100A2--HNRNPA2B1	chr1:153561560--chr7:26196867	1
RT112	fusionseeker	PREP--RNU6-3P	chr6:105316664--chrX:141118028	1
RT112	fusionseeker	RP11-166N17.1--EPC1	chr10:32268526--chr10:32305856	1
RT112	fusionseeker	DCAF7--TTC3	chr17:63591429--chr21:37076891	1
RT112	fusionseeker	ZNF365--CBWD5	chr10:62382533--chr9:65717264	1
RT112	fusionseeker	DGUOK--MT-ND4	chr2:73958811--chrM:12080	1
RT112	fusionseeker	PKM--TMCC1	chr15:72205332--chr3:129884452	1
RT112	fusionseeker	MPZL2--FNBP1	chr11:118257812--chr9:130018741	1
RT112	fusionseeker	TNFSF10--TMEM33	chr3:172506018--chr4:41956279	1
RT112	fusionseeker	FAM118A--SPDYE3	chr22:45340449--chr7:100319187	1
RT112	fusionseeker	UTP23--EXT1	chr8:116771453--chr8:117835442	1
RT112	fusionseeker	HKR1--ZFP64	chr19:37324769--chr20:52176519	1
RT112	fusionseeker	CYB5B--NFAT5	chr16:69447147--chr16:69568547	1
RT112	fusionseeker	TMEM198B--LINC00243	chr12:55835536--chr6:30815225	1
RT112	fusionseeker	ZNF148--DHX36	chr3:125288102--chr3:154316162	1
RT112	fusionseeker	NASP--TACC3	chr1:45617071--chr4:1730324	1
RT112	fusionseeker	AZIN1--DCAF13	chr8:102858011--chr8:103440135	1
RT112	fusionseeker	RP11-97O12.7--ISG20	chr15:88469001--chr15:88646778	1
RT112	fusionseeker	CTD-2571L23.8--NEIL3	chr19:47717789--chr4:177329955	1
RT112	fusionseeker	HAVCR2--KCTD20	chr5:157137040--chr6:36490796	1
RT112	fusionseeker	RPL41--MED12L	chr12:56117720--chr3:151294903	1
RT112	fusionseeker	SRP9--DNAJB1	chr1:225777932--chr19:14529711	1
RT112	fusionseeker	DSE--CHMP4C	chr6:116277665--chr8:81758759	1
RT112	fusionseeker	MRPS6--FOXQ1	chr21:34125339--chr6:1312670	1
RT112	fusionseeker	HNRNPA3--MT-ND2	chr2:177216746--chrM:4668	1
RT112	fusionseeker	LRRC23--ZNF320	chr12:6905583--chr19:52897518	1
RT112	fusionseeker	SYTL2--BZW1	chr11:85722435--chr2:200825236	1
RT112	fusionseeker	MCM4--GAPVD1	chr8:47977117--chr9:125364329	1
RT112	fusionseeker	MOAP1--LINC00657	chr14:93182695--chr20:36049977	1
RT112	fusionseeker	RPS2--CTD-2410N18.5	chr16:1962599--chr5:134225861	1
RT112	fusionseeker	MRPL42--FAM210B	chr12:93503596--chr20:56365261	1
RT112	fusionseeker	KRT19--H2AFY	chr17:41525221--chr5:135399078	1
RT112	fusionseeker	TAF13--RAB7A	chr1:109063283--chr3:128726289	1
RT112	fusionseeker	KIAA1191--UGCG	chr5:176348290--chr9:111927735	1
RT112	fusionseeker	NT5E--SNX14	chr6:85488881--chr6:85571109	1
RT112	fusionseeker	FAM35A--ZNF891	chr10:87174583--chr12:133111279	1
RT112	fusionseeker	RP11-418J17.1--SYNJ1	chr1:119149230--chr21:32695216	1
RT112	fusionseeker	RP11-418J17.1--SYNJ1	chr1:119198992--chr21:32726107	1
RT112	fusionseeker	LEPROT--NPM1	chr1:65425372--chr5:171407698	1
RT112	fusionseeker	ATP5C1--CCDC132	chr10:7806973--chr7:93253931	1
RT112	fusionseeker	DLEU2--MAP3K13	chr13:50012875--chr3:185292276	1
RT112	fusionseeker	TAF15--MT-RNR1	chr17:35844809--chrM:1217	1
RT112	fusionseeker	TMC4--ACTB	chr19:54162152--chr7:5527561	1
RT112	fusionseeker	GPR160--MT-RNR2	chr3:170063502--chrM:2378	1
RT112	fusionseeker	TMEM222--PAPOLA	chr1:27335987--chr14:96520127	1
RT112	fusionseeker	GOLGB1--MT-RNR2	chr3:121695694--chrM:3141	1
RT112	fusionseeker	EXPH5--LIG1	chr11:108592851--chr19:48133097	1
RT112	fusionseeker	PTOV1--AC018890.6	chr19:49857980--chr2:174557963	1
RT112	fusionseeker	FOPNL--COQ10B	chr16:15867188--chr2:197474646	1
RT112	fusionseeker	SERINC2--SMIM11	chr1:31432964--chr21:34379515	1
RT112	fusionseeker	HEATR1--EEF1A1	chr1:236594034--chr6:73517765	1
RT112	fusionseeker	EIF3I--F11R	chr1:32231240--chr1:160996540	1
RT112	fusionseeker	CMTM3--RPL30	chr16:66611204--chr8:98046783	1
RT112	fusionseeker	RHOBTB3--LINC00963	chr5:95794900--chr9:129499758	1
RT112	fusionseeker	MALAT1--CLDN1	chr11:65500827--chr3:190310245	1
RT112	fusionseeker	AL627171.2--SSR1	chr14:49862550--chr6:7286734	1
RT112	fusionseeker	CEBPB-AS1--PUF60	chr20:50191158--chr8:143824361	1
RT112	fusionseeker	PPIA--MT-CYB	chr7:44801446--chrM:15488	1
RT112	fusionseeker	LIN52--PROM2	chr14:74200209--chr2:95290869	1
RT112	fusionseeker	S100A6--RNU6-1	chr1:153535242--chr10:13217374	1
RT112	fusionseeker	RP11-1038A11.3--LRP10	chr12:5379090--chr14:22880362	1
RT112	fusionseeker	ADK--SLC44A1	chr10:74436344--chr9:105302409	1
RT112	fusionseeker	HM13--SPCS3	chr20:31532332--chr4:176322202	1
RT112	fusionseeker	EMC10--PI4KAP1	chr19:50481849--chr22:18551031	1
RT112	fusionseeker	BCAS1--ELOVL7	chr20:53944389--chr5:60752919	1
RT112	fusionseeker	ATXN2--CDC6	chr12:111514792--chr17:40302566	1
RT112	fusionseeker	BCL11A--PUS10	chr2:60452665--chr2:61017852	1
RT112	fusionseeker	TMEM50B--RNF123	chr21:33450488--chr3:49720067	1
RT112	fusionseeker	GOLPH3L--SPTLC2	chr1:150674562--chr14:77510741	1
RT112	fusionseeker	RP11-1212A22.4--KIAA0100	chr16:18368387--chr17:28636962	1
RT112	fusionseeker	CH507-513H4.3--MT-ATP6	chr21:8438575--chrM:8921	1
RT112	fusionseeker	MRI1--MT-RNR2	chr19:13774179--chrM:3211	1
RT112	fusionseeker	RCC2--RNF145	chr1:17439544--chr5:159209510	1
RT112	fusionseeker	NDUFS6--ZFYVE16	chr5:1814336--chr5:80408154	1
RT112	fusionseeker	TTC3--DSCR3	chr21:37108390--chr21:37267237	1
RT112	fusionseeker	TTC3--DSCR3	chr21:37087245--chr21:37267237	1
RT112	fusionseeker	EIF2B5--SMU1	chr3:184172677--chr9:33073766	1
RT112	fusionseeker	TNFSF10--PRKAA1	chr3:172505823--chr5:40764749	1
RT112	fusionseeker	ZDHHC2--DOCK5	chr8:17184787--chr8:25184950	1
RT112	fusionseeker	HMG20B--MT-ATP8	chr19:3577257--chrM:8392	1
RT112	fusionseeker	NUDT4--USP34	chr12:93400871--chr2:61238188	1
RT112	fusionseeker	DAP3--DEDD2	chr1:155731239--chr19:42206074	1
RT112	fusionseeker	OSBP--ATG12	chr11:59591732--chr5:115830497	1
RT112	fusionseeker	LINC01362--PKN2-AS1	chr1:82991878--chr1:88684627	1
RT112	fusionseeker	CPD--NCOA1	chr17:30385129--chr2:24770381	1
RT112	fusionseeker	CD24--CASK	chr6:106970564--chrX:41739871	1
RT112	fusionseeker	NFYC-AS1--SETX	chr1:40689607--chr9:132320334	1
RT112	fusionseeker	PLEKHA1--STK32C	chr10:122393180--chr10:132331435	1
RT112	fusionseeker	CNN2--RRP7A	chr19:1038786--chr22:42518062	1
RT112	fusionseeker	RP11-1035H13.2--AC004076.9	chr16:18807815--chr19:57447472	1
RT112	fusionseeker	ERO1L--ZNF789	chr14:52641332--chr7:99493596	1
RT112	fusionseeker	AC010642.1--MYLK-AS1	chr19:58303203--chr3:123601797	1
RT112	fusionseeker	NPM1--HMGB3	chr5:171392940--chrX:150986130	1
RT112	fusionseeker	RP11-432B6.3--TCAF1	chr3:160311294--chr7:143853105	1
RT112	fusionseeker	GSK3B--RAB7A	chr3:120094337--chr3:128726340	1
RT112	fusionseeker	TGM5--SMC6	chr15:43260131--chr2:17703274	1
RT112	fusionseeker	TRAPPC8--AC018890.6	chr18:31908837--chr2:174557962	1
RT112	fusionseeker	RP11-1094M14.11--CHRAC1	chr17:35574056--chr8:140516352	1
RT112	fusionseeker	DHX15--MCM7	chr4:24554733--chr7:100093106	1
RT112	fusionseeker	TMX1--C14orf166	chr14:51243970--chr14:51999705	1
RT112	fusionseeker	RIOK3--CRTAP	chr18:23482296--chr3:33142862	1
RT112	fusionseeker	COQ5--EIF5A	chr12:120534703--chr17:7307681	1
RT112	fusionseeker	EEF1A1--PEG10	chr6:73517932--chr7:94665005	1
RT112	fusionseeker	CTC-454I21.3--UBXN7	chr19:37187215--chr3:196352451	1
RT112	fusionseeker	RAD51AP1--AC018890.6	chr12:4548735--chr2:174557964	1
RT112	fusionseeker	LAPTM4B--MT-RNR2	chr8:97808746--chrM:1946	1
RT112	fusionseeker	ALDH3A2--FGD5-AS1	chr17:19652654--chr3:14944861	1
RT112	fusionseeker	LPCAT4--MT-RNR2	chr15:34359080--chrM:3120	1
RT112	fusionseeker	SSU72--NAA20	chr1:1563843--chr20:20023270	1
RT112	fusionseeker	NBR2--ZKSCAN1	chr17:43145610--chr7:100015696	1
RT112	fusionseeker	SETDB1--SUDS3	chr1:150959967--chr12:118380677	1
RT112	fusionseeker	RCC1--RAB7A	chr1:28507484--chr3:128813895	1
RT112	fusionseeker	ACP1--CH507-528H12.1	chr2:272094--chr21:8401559	1
RT112	fusionseeker	CCNI--MT-CO1	chr4:77047291--chrM:6427	1
RT112	fusionseeker	TOR1AIP2--ZNF704	chr1:179862730--chr8:80632418	1
RT112	fusionseeker	GDI2--SLC20A2	chr10:5806186--chr8:42480867	1
RT112	fusionseeker	USP14--CD24	chr18:212564--chr6:106971673	1
RT112	fusionseeker	CH507-513H4.1--NDUFB2	chr21:8218568--chr7:140696789	1
RT112	fusionseeker	RANBP9--RSPH9	chr6:13669724--chr6:43650036	1
RT112	fusionseeker	NBPF14--MT-RNR2	chr1:148596995--chrM:2785	1
RT112	fusionseeker	CCNT2--SERINC1	chr2:134939494--chr6:122444046	1
RT112	fusionseeker	THAP6--DDX46	chr4:75516978--chr5:134818857	1
RT112	fusionseeker	FAM60A--NFXL1	chr12:31309967--chr4:47884882	1
RT112	fusionseeker	NCOR2--RPL14	chr12:124419956--chr3:40462040	1
RT112	fusionseeker	H3F3A--TSPAN9	chr1:226064327--chr12:3211843	1
RT112	fusionseeker	KIF14--USP46	chr1:200553060--chr4:52645053	1
RT112	fusionseeker	RNF141--EHD2	chr11:10513759--chr19:47742236	1
RT112	fusionseeker	LRRFIP1--TRAF3IP1	chr2:237683494--chr2:238348761	1
RT112	fusionseeker	RGS20--LYPLA1	chr8:53939724--chr8:54051188	1
RT112	fusionseeker	C8orf59--KIAA0196	chr8:85219227--chr8:125081254	1
RT112	fusionseeker	SRSF4--MECR	chr1:29159372--chr1:29206906	1
RT112	fusionseeker	GOLGA8A--AC034220.3	chr15:34399163--chr5:132346114	1
RT112	fusionseeker	SECISBP2L--RP11-382A20.5	chr15:49014183--chr15:83022544	1
RT112	fusionseeker	USP14--GTF2E1	chr18:212461--chr3:120781843	1
RT112	fusionseeker	RAB3D--CTC-398G3.6	chr19:11335446--chr19:11487903	1
RT112	fusionseeker	CES2--EOGT	chr16:66944709--chr3:68979664	1
RT112	fusionseeker	RPS29--SPAG9	chr14:49586827--chr17:51049337	1
RT112	fusionseeker	PTP4A2--RPL14	chr1:31938182--chr3:40462003	1
RT112	fusionseeker	NR3C1--KANK1	chr5:143282013--chr9:712693	1
RT112	fusionseeker	RANBP2--FBXW2	chr2:108720766--chr9:120760370	1
RT112	fusionseeker	ENSA--RBM34	chr1:150610347--chr1:235160900	1
RT112	fusionseeker	FLOT1--MT-TV	chr6:30727948--chrM:3311	1
RT112	fusionseeker	EPHA2--NUDT4	chr1:16148913--chr12:93400885	1
RT112	fusionseeker	DENND1B--NDUFA10	chr1:197720404--chr2:240013972	1
RT112	fusionseeker	PPP4R2--RNU6-3P	chr3:73066405--chrX:141118028	1
RT112	fusionseeker	BPNT1--HIST1H2BB	chr1:220063105--chr6:26095201	1
RT112	fusionseeker	MCCC1--WDR70	chr3:183043210--chr5:37551624	1
RT112	fusionseeker	HNRNPL--ID1	chr19:38849767--chr20:31605416	1
RT112	fusionseeker	CAPN2--PSMA1	chr1:223759267--chr11:14510865	1
RT112	fusionseeker	UGGT2--GREB1L	chr13:96035710--chr18:21384910	1
RT112	fusionseeker	ENOSF1--PTCHD1-AS	chr18:687912--chrX:23076699	1
RT112	fusionseeker	ZNF735--ZNF138	chr7:64319180--chr7:64829431	1
RT112	fusionseeker	RHNO1--POFUT1	chr12:2887972--chr20:32238372	1
RT112	fusionseeker	ACAP3--PTMA	chr1:1303185--chr2:231711905	1
RT112	fusionseeker	RNF111--TGIF2-C20orf24	chr15:58915536--chr20:36610677	1
RT112	fusionseeker	LONP2--CKLF	chr16:48260995--chr16:66554893	1
RT112	fusionseeker	SCAMP4--LINC00657	chr19:1925107--chr20:36047052	1
RT112	fusionseeker	WDR82--MOB1B	chr3:52255383--chr4:70985786	1
RT112	fusionseeker	ISOC2--BLCAP	chr19:55453098--chr20:37519117	1
RT112	fusionseeker	ARF6--MT-RNR1	chr14:49894911--chrM:1055	1
RT112	fusionseeker	ZNF148--ASTN2	chr3:125236248--chr9:116703697	1
RT112	fusionseeker	CSRP1--TTI1	chr1:201505090--chr20:37985575	1
RT112	fusionseeker	BCL10--RIOK3	chr1:85266629--chr18:23473524	1
RT112	fusionseeker	POLR2A--OPRL1	chr17:7514453--chr20:64081215	1
RT112	fusionseeker	CHURC1--FAM83H-AS1	chr14:64942533--chr8:143742318	1
RT112	fusionseeker	RSL1D1--DSE	chr16:11838097--chr6:116277712	1
RT112	fusionseeker	RP11-745O10.4--PPIA	chr12:66158675--chr7:44798506	1
RT112	fusionseeker	RP11-382A20.5--ZKSCAN3	chr15:83005578--chr6:28368262	1
RT112	fusionseeker	EIF4A2--CCDC50	chr3:186785880--chr3:191380931	1
RT112	fusionseeker	PSMF1--MT-ATP8	chr20:1165449--chrM:8363	1
RT112	fusionseeker	PLCD3--AMZ1	chr17:45111758--chr7:2730337	1
RT112	fusionseeker	HNRNPU--RANBP9	chr1:244863688--chr6:13711466	1
RT112	fusionseeker	DCLRE1C--RP11-34F13.3	chr10:14928127--chr15:67839937	1
RT112	fusionseeker	RC3H1--CNST	chr1:173992194--chr1:246591844	1
RT112	fusionseeker	CHRNA5--TAPBP	chr15:78591370--chr6:33301215	1
RT112	fusionseeker	PTEN--ATXN7L1	chr10:87965284--chr7:105875809	1
RT112	fusionseeker	CH507-513H4.1--SEC62	chr21:8210555--chr3:169966796	1
RT112	fusionseeker	RNU6-1--UQCRC2	chr10:13217374--chr16:21976989	1
RT112	fusionseeker	MINOS1--NDUFAF6	chr1:19626419--chr8:95005513	1
RT112	fusionseeker	GRB2--SNX5	chr17:75321227--chr20:17948921	1
RT112	fusionseeker	GART--ZDHHC23	chr21:33527311--chr3:113955173	1
RT112	fusionseeker	DLEU2--TSN	chr13:50013789--chr2:121757305	1
RT112	fusionseeker	GNS--CYP20A1	chr12:64715614--chr2:203298676	1
RT112	fusionseeker	ESRP1--ZFPM2-AS1	chr8:94678200--chr8:105798323	1
RT112	fusionseeker	DTYMK--C4orf3	chr2:241685421--chr4:119297600	1
RT112	fusionseeker	RP11-264B17.4--BOLA2B	chr16:28977213--chr16:30194504	1
RT112	fusionseeker	NXPE3--KCTD20	chr3:101782288--chr6:36490506	1
RT112	fusionseeker	EML2--MXD4	chr19:45626751--chr4:2250489	1
RT112	fusionseeker	NT5C2--RP4-605O3.4	chr10:103088507--chr12:50130697	1
RT112	fusionseeker	DCAF11--CUL9	chr14:24124951--chr6:43206225	1
RT112	fusionseeker	F3--SPG7	chr1:94541535--chr16:89544643	1
RT112	fusionseeker	RNU6-1--EPS8L2	chr10:13217374--chr11:726617	1
RT112	fusionseeker	CFDP1--KCNJ14	chr16:75379939--chr19:48459491	1
RT112	fusionseeker	RP5-857K21.4--CH507-528H12.1	chr1:629639--chr21:8394343	1
RT112	fusionseeker	SFT2D2--MESDC2	chr1:168244168--chr15:80976025	1
RT112	fusionseeker	KIAA1033--NPRL3	chr12:105131371--chr16:93979	1
RT112	fusionseeker	NR2F1-AS1--ACTR3C	chr5:93432461--chr7:150284752	1
RT112	fusionseeker	NDUFS7--GABRE	chr19:1390868--chrX:151974569	1
RT112	fusionseeker	RCC1--COMMD2	chr1:28508507--chr3:149741106	1
RT112	fusionseeker	YLPM1--MT-ATP8	chr14:74781903--chrM:8364	1
RT112	fusionseeker	LRRCC1--MT-RNR2	chr8:85134909--chrM:2214	1
RT112	fusionseeker	RAB1A--RAC1	chr2:65129954--chr7:6374711	1
RT112	fusionseeker	SAR1A--SAMD12-AS1	chr10:70161068--chr8:118668598	1
RT112	fusionseeker	TOP3A--TPST1	chr17:18305565--chr7:66337517	1
RT112	fusionseeker	MYCBP2--UBE2D2	chr13:77326981--chr5:139561756	1
RT112	fusionseeker	SSR2--RPL13AP5	chr1:156009581--chr10:96750677	1
RT112	fusionseeker	TMEM97--SERINC5	chr17:28327049--chr5:80146105	1
RT112	fusionseeker	P3H4--C19orf54	chr17:41802493--chr19:40741244	1
RT112	fusionseeker	ADAM10--ATP1B2	chr15:58717642--chr17:7656965	1
RT112	fusionseeker	RPS29--SMU1	chr14:49586827--chr9:33045815	1
RT112	fusionseeker	MTCH2--SDHAP1	chr11:47634671--chr3:195960087	1
RT112	fusionseeker	SNX8--FBXL18	chr7:2354234--chr7:5441290	1
RT112	fusionseeker	RPL31--MT-RNR2	chr2:101004222--chrM:2254	1
RT112	fusionseeker	PTPRM--TTR	chr18:8343520--chr18:31592894	1
RT112	fusionseeker	EPAS1--PIGF	chr2:46297936--chr2:46592584	1
RT112	fusionseeker	SLC38A2--RPL23A	chr12:46371281--chr17:28722768	1
RT112	fusionseeker	PRPF40A--PSMD14	chr2:152694623--chr2:161318872	1
RT112	fusionseeker	FAM213A--EIF2AK2	chr10:80420638--chr2:37106848	1
RT112	fusionseeker	SFT2D2--PRR11	chr1:168226104--chr17:59204464	1
RT112	fusionseeker	FTH1--RAB1A	chr11:61967502--chr2:65129935	1
RT112	fusionseeker	SNHG16--C4orf29	chr17:76564402--chr4:128036446	1
RT112	fusionseeker	SEPN1--CLN8	chr1:25817453--chr8:1771468	1
RT112	fusionseeker	TMEM123--PRKD3	chr11:102412458--chr2:37270195	1
RT112	fusionseeker	ZDHHC4--ANXA1	chr7:6578652--chr9:73160354	1
RT112	fusionseeker	AAGAB--AGAP3	chr15:67254946--chr7:151123788	1
RT112	fusionseeker	AC005562.1--SOX2-OT	chr17:30632934--chr3:181231842	1
RT112	fusionseeker	ALG14--NOM1	chr1:94982137--chr7:156950537	1
RT112	fusionseeker	EXOSC6--SERINC1	chr16:70250428--chr6:122444264	1
RT112	fusionseeker	CDCA3--DENND6B	chr12:6848584--chr22:50324558	1
RT112	fusionseeker	RP11-1012A1.4--EHD2	chr14:67677812--chr19:47742424	1
RT112	fusionseeker	CDK12--EPAS1	chr17:39527583--chr2:46301541	1
RT112	fusionseeker	ANGEL1--AP000304.12	chr14:76806621--chr21:33591207	1
RT112	fusionseeker	FOPNL--IL10RB	chr16:15866940--chr21:33296604	1
RT112	fusionseeker	FOPNL--IL10RB	chr16:15879841--chr21:33296945	1
RT112	fusionseeker	IFT52--PDHB	chr20:43637143--chr3:58431914	1
RT112	fusionseeker	RP11-345J4.5--SMG1P2	chr16:29447816--chr16:29554976	1
RT112	fusionseeker	INADL--NFXL1	chr1:62152455--chr4:47891800	1
RT112	fusionseeker	RSL1D1--PRICKLE4	chr16:11846798--chr6:41789332	1
RT112	fusionseeker	CH17-335B8.4--VGLL1	chr10:46375871--chrX:136550766	1
RT112	fusionseeker	TXNIP--HMGB3	chr1:145996016--chrX:150985590	1
RT112	fusionseeker	RP11-544M22.13--LYPLA1	chr1:161021825--chr8:54053141	1
RT112	fusionseeker	SUV39H2--MARVELD2	chr10:14902447--chr5:69443120	1
RT112	fusionseeker	UBE2Q2P2--UBE2K	chr15:82372630--chr4:39777810	1
RT112	fusionseeker	PRDX1--MT-RNR2	chr1:45514522--chrM:2555	1
RT112	fusionseeker	PRPSAP1--BARD1	chr17:76335229--chr2:214808817	1
RT112	fusionseeker	RFC5--VSIG10	chr12:118028453--chr12:118102104	1
RT112	fusionseeker	UBE2Q2--POLR2H	chr15:75883553--chr3:184364511	1
RT112	fusionseeker	SRGAP2C--SRGAP2D	chr1:121388566--chr1:144054642	1
RT112	fusionseeker	PCYOX1--LINC01503	chr2:70279890--chr9:129342039	1
RT112	fusionseeker	CHURC1--SKA1	chr14:64934131--chr18:50392374	1
RT112	fusionseeker	ZXDC--RARS2	chr3:126474331--chr6:87589834	1
RT112	fusionseeker	NIPA1--CYFIP1	chr15:22815592--chr15:22906524	1
RT112	fusionseeker	HN1L--TES	chr16:1701354--chr7:116258391	1
RT112	fusionseeker	F3--FAM213A	chr1:94530111--chr10:80432612	1
RT112	fusionseeker	DENR--PIGX	chr12:122769763--chr3:196722432	1
RT112	fusionseeker	RIMKLB--HSPH1	chr12:8782911--chr13:31154630	1
RT112	fusionseeker	PDCD4--CEP95	chr10:110877301--chr17:64523538	1
RT112	fusionseeker	CXADR--PSMB1	chr21:17550309--chr6:170551117	1
RT112	fusionseeker	DENND6A--LINC00969	chr3:57664826--chr3:195700693	1
RT112	fusionseeker	ACYP1--CH507-528H12.1	chr14:75053443--chr21:8397111	1
RT112	fusionseeker	PTPRA--C4orf22	chr20:2986763--chr4:80388570	1
RT112	fusionseeker	DDOST--GPI	chr1:20652107--chr19:34402055	1
RT112	fusionseeker	RP11-57A19.4--AGA	chr16:28720913--chr4:177437404	1
RT112	fusionseeker	DEGS1--CD24	chr1:224190074--chr6:106970595	1
RT112	fusionseeker	ABHD2--MT-ND4L	chr15:89199588--chrM:10469	1
RT112	fusionseeker	EIF4EBP2--FAM217B	chr10:70426238--chr20:59947521	1
RT112	fusionseeker	MIR205HG--ABCF2	chr1:209429241--chr7:151218140	1
RT112	fusionseeker	NUDT15--ZNF549	chr13:48046604--chr19:57540658	1
RT112	fusionseeker	APEX1--C9orf142	chr14:20455577--chr9:136992700	1
RT112	fusionseeker	USP28--EIF2AK4	chr11:113837666--chr15:40016634	1
RT112	fusionseeker	FXYD3--RABL6	chr19:35122780--chr9:136850870	1
RT112	fusionseeker	CDH3--IST1	chr16:68678279--chr16:71924764	1
RT112	fusionseeker	SAR1A--PDS5A	chr10:70160694--chr4:39915411	1
RT112	fusionseeker	AL591893.1--MT-ATP8	chr1:152032596--chrM:8388	1
RT112	fusionseeker	RP11-315I20.1--SERPINE1	chr1:145934331--chr7:101138797	1
RT112	fusionseeker	PTCD3--TMEM165	chr2:86108365--chr4:55438318	1
RT112	fusionseeker	RNF207--C9orf78	chr1:6222082--chr9:129833656	1
RT112	fusionseeker	RPS29--TERF2	chr14:49586772--chr16:69406443	1
RT112	fusionseeker	CCDC92--TRIM24	chr12:123969691--chr7:138463103	1
RT112	fusionseeker	MIER1--SLC25A43	chr1:66959743--chrX:119452006	1
RT112	fusionseeker	CCDC74A--EPC2	chr2:131528487--chr2:148647564	1
RT112	fusionseeker	TUFT1--FAM213A	chr1:151583163--chr10:80432405	1
RT112	fusionseeker	RPL6P27--NUCB1	chr18:6462338--chr19:48918740	1
RT112	fusionseeker	KDM2A--C11orf73	chr11:67241422--chr11:86324132	1
RT112	fusionseeker	TNFAIP2--ZNF696	chr14:103136760--chr8:143298749	1
RT112	fusionseeker	RPL14--SMARCA2	chr3:40462050--chr9:2039764	1
RT112	fusionseeker	ERO1L--H3F3B	chr14:52695404--chr17:75779654	1
RT112	fusionseeker	COX10-AS1--TFDP2	chr17:14033550--chr3:142005545	1
RT112	fusionseeker	TPRG1L--ZNF200	chr1:3629472--chr16:3234259	1
RT112	fusionseeker	TRAPPC12--ANXA1	chr2:3412273--chr9:73154713	1
RT112	fusionseeker	ZNF747--LSM14A	chr16:30531914--chr19:34223995	1
RT112	fusionseeker	RP11-282O18.3--AC004510.3	chr12:123261172--chr19:15835962	1
RT112	fusionseeker	RALY--RNU6-3P	chr20:34073757--chrX:141118028	1
RT112	fusionseeker	AP3S2--TPM4	chr15:89834804--chr19:16102237	1
RT112	fusionseeker	DCAF7--ANKRD28	chr17:63587719--chr3:15680403	1
RT112	fusionseeker	TOX4--RPS29	chr14:21497646--chr14:49586724	1
RT112	fusionseeker	ERI3--ORC4	chr1:44339322--chr2:148020632	1
RT112	fusionseeker	ATXN3--STAG3L3	chr14:92059617--chr7:73003651	1
RT112	fusionseeker	RPS2--MT-ND4L	chr16:1962238--chrM:10962	1
RT112	fusionseeker	CDKAL1--TIMM8A	chr6:20973688--chrX:101346201	1
RT112	fusionseeker	KRT8--KRT18	chr12:52949714--chr12:52950366	1
RT112	fusionseeker	PGAM1--RPS18	chr10:97431005--chr6:33276506	1
RT112	fusionseeker	EP300--CD2AP	chr22:41154623--chr6:47568494	1
RT112	fusionseeker	RNPEP--SRPK1	chr1:201993391--chr6:35918882	1
RT112	fusionseeker	AC011530.4--MEST	chr19:45787826--chr7:130497284	1
RT112	fusionseeker	HZGJ--PCMTD1	chr2:68175520--chr8:51851920	1
RT112	fusionseeker	FAM154B--GSTK1	chr15:82283817--chr7:143269496	1
RT112	fusionseeker	RPS29--DNMT1	chr14:49586813--chr19:10222145	1
RT112	fusionseeker	SCAMP4--ISY1-RAB43	chr19:1925395--chr3:129145792	1
RT112	fusionseeker	IST1--NAALADL2	chr16:71897918--chr3:175638785	1
RT112	fusionseeker	SWAP70--SLC35F2	chr11:9750140--chr11:107791827	1
RT112	fusionseeker	LRCH3--IMPAD1	chr3:197886606--chr8:56961422	1
RT112	fusionseeker	ATP5A1--HAUS1	chr18:46091852--chr18:46105368	1
RT112	fusionseeker	SRSF10--CCT3	chr1:23980190--chr1:156325091	1
RT112	fusionseeker	FBXL20--ABCA11P	chr17:39254127--chr4:443739	1
RT112	fusionseeker	HMGA1--C6orf1	chr6:34243514--chr6:34247492	1
RT112	fusionseeker	ZC3H13--SLC39A10	chr13:45975665--chr2:195680726	1
RT112	fusionseeker	MKNK1--FAM35A	chr1:46565040--chr10:87170477	1
RT112	fusionseeker	S100A6--IL9R	chr1:153535250--chrY:57191798	1
RT112	fusionseeker	YWHAE--MT-CO1	chr17:1344737--chrM:6424	1
RT112	fusionseeker	ZDHHC4--TMED4	chr7:6587089--chr7:44580909	1
RT112	fusionseeker	ZFAS1--UBE2V1	chr20:49289044--chr20:50096671	1
RT112	fusionseeker	UBE2Q2P2--ZNF680	chr15:82372497--chr7:64562921	1
RT112	fusionseeker	MT-ND1--MT-TR	chrM:3304--chrM:10742	1
RT112	fusionseeker	TMEM120B--EPB41L1	chr12:121753542--chr20:36123125	1
RT112	fusionseeker	RRAS2--MEF2A	chr11:14295857--chr15:99633172	1
RT112	fusionseeker	IL18BP--LGALS3	chr11:72003117--chr14:55138342	1
RT112	fusionseeker	COG7--GLE1	chr16:23416171--chr9:128506095	1
RT112	fusionseeker	COG7--GINM1	chr16:23416171--chr6:149589237	1
RT112	fusionseeker	GINM1--GLE1	chr6:149589059--chr9:128506095	1
RT112	fusionseeker	ERO1L--ZKSCAN1	chr14:52641355--chr7:100038398	1
RT112	fusionseeker	NCAPD2--FBXL5	chr12:6531773--chr4:15681279	1
RT112	fusionseeker	TMEM126A--SNAPC3	chr11:85654532--chr9:15447871	1
RT112	fusionseeker	WBSCR22--PLEKHA2	chr7:73698012--chr8:38972465	1
RT112	fusionseeker	NACA--CH507-513H4.1	chr12:56714688--chr21:8218520	1
RT112	fusionseeker	DEPDC1B--XRCC4	chr5:60648399--chr5:83255064	1
RT112	fusionseeker	PFN1--PLEC	chr17:4948479--chr8:143923662	1
RT112	fusionseeker	TLDC1--SENP3-EIF4A1	chr16:84478167--chr17:7574679	1
RT112	fusionseeker	KLHL11--RP11-513I15.6	chr17:41864893--chr6:34286859	1
RT112	fusionseeker	TAPBPL--TRIM16L	chr12:6459889--chr17:18705770	1
RT112	fusionseeker	ATG14--KTN1	chr14:55380571--chr14:55612016	1
RT112	fusionseeker	MYO1C--SPC24	chr17:1464835--chr19:11146785	1
RT112	fusionseeker	TRAPPC10--UBR2	chr21:44020639--chr6:42678747	1
RT112	fusionseeker	TAF12--UBE2V1	chr1:28622164--chr20:50096671	1
RT112	fusionseeker	PGLYRP4--SRP9	chr1:153348526--chr1:225777934	1
RT112	fusionseeker	RPS2--AC104532.2	chr16:1962524--chr19:5908905	1
RT112	fusionseeker	ERCC5--NBN	chr13:102873267--chr8:89982721	1
RT112	fusionseeker	VWA8--RNPS1	chr13:41949934--chr16:2264330	1
RT112	fusionseeker	RP11-968A15.8--CCT7	chr12:54281502--chr2:73249817	1
RT112	fusionseeker	RPL32P3--PCMTD1	chr3:129395822--chr8:51875912	1
RT112	fusionseeker	TNRC6B--ZCCHC4	chr22:40321770--chr4:25337697	1
RT112	fusionseeker	KNOP1--CH507-513H4.1	chr16:19718208--chr21:8215995	1
RT112	fusionseeker	ACVR1B--CH507-513H4.1	chr12:51996643--chr21:8213998	1
RT112	fusionseeker	CH507-513H4.5--ANK2	chr21:8255261--chr4:113214401	1
RT112	fusionseeker	SERINC2--BAZ2B	chr1:31422449--chr2:159355815	1
RT112	fusionseeker	RNU6-1--LMO7	chr10:13217375--chr13:75727039	1
RT112	fusionseeker	NHLRC2--MT-ND4L	chr10:113910164--chrM:10597	1
RT112	fusionseeker	COL28A1--SEMA3E	chr7:7452388--chr7:83648426	1
RT112	fusionseeker	NT5C2--PSMB1	chr10:103174857--chr6:170549113	1
RT112	fusionseeker	RILPL2--FANCD2	chr12:123413254--chr3:10101640	1
RT112	fusionseeker	CALCOCO2--POLR2J4	chr17:48860312--chr7:44014605	1
RT112	fusionseeker	TTC17--C11orf73	chr11:43471990--chr11:86328842	1
RT112	fusionseeker	RAB11B--NOM1	chr19:8402757--chr7:156972734	1
RT112	fusionseeker	RNF168--C9orf85	chr3:196470970--chr9:71911766	1
RT112	fusionseeker	KRT13--LY6E	chr17:41501137--chr8:143021925	1
RT112	fusionseeker	ENO1--RP4-559A3.7	chr1:8868057--chr1:225923700	1
RT112	fusionseeker	NUDT15--MT-ND5	chr13:48046325--chrM:13772	1
RT112	fusionseeker	RASSF6--CDC42SE2	chr4:73578834--chr5:131276934	1
RT112	fusionseeker	FAM192A--TBC1D8	chr16:57177339--chr2:101077051	1
RT112	fusionseeker	MCM5--RNU6-3P	chr22:35400370--chrX:141118028	1
RT112	fusionseeker	FANCD2--RHOBTB3	chr3:10052419--chr5:95795067	1
RT112	fusionseeker	ERO1L--PAICS	chr14:52640952--chr4:56459909	1
RT112	fusionseeker	KRT13--TSC22D4	chr17:41501363--chr7:100478792	1
RT112	fusionseeker	MTHFS--STYXL1	chr15:79889355--chr7:76047808	1
RT112	fusionseeker	USP48--TNFSF10	chr1:21756086--chr3:172505835	1
RT112	fusionseeker	NFE2L2--RP11-93K22.6	chr2:177259914--chr3:129962368	1
RT112	fusionseeker	OCLN--C6orf132	chr5:69555093--chr6:42102417	1
RT112	fusionseeker	SIVA1--GNGT1	chr14:104758604--chr7:93760884	1
RT112	fusionseeker	RNU6-2--ATF6B	chr19:1021628--chr6:32121028	1
RT112	fusionseeker	ARPP19--SEC62	chr15:52552083--chr3:169966810	1
RT112	fusionseeker	CATSPER2--GPCPD1	chr15:43643426--chr20:5604363	1
RT112	fusionseeker	RAB21--SPTLC1	chr12:71786176--chr9:92079372	1
RT112	fusionseeker	ATP5C1--FAM179B	chr10:7805448--chr14:45063748	1
RT112	fusionseeker	HNRNPF--RP11-34F13.3	chr10:43387115--chr15:67839936	1
RT112	fusionseeker	MRPL20--MARK1	chr1:1405069--chr1:220540858	1
RT112	fusionseeker	EEA1--MRPL42	chr12:92891624--chr12:93501173	1
RT112	fusionseeker	AL627171.2--TNS4	chr14:49862565--chr17:40476699	1
RT112	fusionseeker	BTBD2--BYSL	chr19:2010129--chr6:41923429	1
RT112	fusionseeker	RP11-343L5.2--TMEM167A	chr5:83050698--chr5:83053260	1
RT112	fusionseeker	RPUSD4--ATP6V1E1	chr11:126209537--chr22:17598269	1
RT112	fusionseeker	CPT2--C16orf54	chr1:53213630--chr16:29742685	1
RT112	fusionseeker	NOC4L--SYNJ2	chr12:132150979--chr6:157982088	1
RT112	fusionseeker	MRPL57--MOB1A	chr13:21178341--chr2:74154114	1
RT112	fusionseeker	ZNF124--DNM1L	chr1:247155891--chr12:32744715	1
RT112	fusionseeker	RILPL2--VPS13B	chr12:123420483--chr8:99456804	1
RT112	fusionseeker	RPS29--GNAL	chr14:49586798--chr18:11853883	1
RT112	fusionseeker	IRF2BPL--RPL14	chr14:77027467--chr3:40462049	1
RT112	fusionseeker	RPS29--MT-ATP8	chr14:49586799--chrM:8471	1
RT112	fusionseeker	NOLC1--RPL14	chr10:102159244--chr3:40462004	1
RT112	fusionseeker	SF3A3--CH507-513H4.1	chr1:37958249--chr21:8209767	1
RT112	fusionseeker	LINC00657--UVSSA	chr20:36049538--chr4:1387338	1
RT112	fusionseeker	RN7SL2--SCAMP4	chr14:49862678--chr19:1925182	1
RT112	fusionseeker	CH507-513H4.1--CTBP1-AS	chr21:8210451--chr4:1212047	1
RT112	fusionseeker	PINK1-AS--TBCCD1	chr1:20651899--chr3:186556712	1
RT112	fusionseeker	HMGN1P30--HMGN1	chr18:58019051--chr21:39345232	1
RT112	fusionseeker	C16orf52--ADNP	chr16:22008228--chr20:50931048	1
RT112	fusionseeker	WAPAL--NPDC1	chr10:86521687--chr9:137040537	1
RT112	fusionseeker	SNAP23--WDR82	chr15:42532338--chr3:52278200	1
RT112	fusionseeker	SLC16A13--SMIM11	chr17:7040218--chr21:34389003	1
RT112	fusionseeker	UBAP2L--XIAP	chr1:154263331--chrX:123907949	1
RT112	fusionseeker	PTCD1--MT-CO1	chr7:99458309--chrM:6423	1
RT112	fusionseeker	CH507-513H4.1--RPS20	chr21:8210860--chr8:56074159	1
RT112	fusionseeker	CH507-513H4.1--RPS20	chr21:8216669--chr8:56074438	1
RT112	fusionseeker	BAZ2B--PDK1	chr2:159434453--chr2:172597384	1
RT112	fusionseeker	TMPO--PLEKHM1	chr12:98548811--chr17:45465427	1
RT112	fusionseeker	RP11-343C2.9--SPC24	chr16:69342420--chr19:11154394	1
RT112	fusionseeker	SRP9--TNFRSF10B	chr1:225777933--chr8:23068749	1
RT112	fusionseeker	RPL13AP5--MALAT1	chr10:96750762--chr11:65499848	1
RT112	fusionseeker	RNU6-1--AC004893.11	chr10:13217374--chr7:99030820	1
RT112	fusionseeker	ATP2B4--SET	chr1:203627218--chr9:128691167	1
RT112	fusionseeker	RN7SL2--NQO1	chr14:49862599--chr16:69710299	1
RT112	fusionseeker	FBXW2--NDUFA8	chr9:120791109--chr9:122157910	1
RT112	fusionseeker	P2RX4--MAGT1	chr12:121223039--chrX:77827631	1
RT112	fusionseeker	WASH3P--ASPHD1	chr15:101963883--chr16:29912491	1
RT112	fusionseeker	MXI1--FKBP9	chr10:110228186--chr7:32988651	1
RT112	fusionseeker	SERINC5--GSN	chr5:80137496--chr9:121264148	1
RT112	fusionseeker	RP11-385D13.1--GTPBP2	chr17:15632589--chr6:43617556	1
RT112	fusionseeker	PAPOLG--RNU6ATAC	chr2:60770478--chr9:134164439	1
RT112	fusionseeker	PNPO--POLK	chr17:47947945--chr5:75596804	1
RT112	fusionseeker	NFAT5--ANKRD19P	chr16:69642696--chr9:92840552	1
RT112	fusionseeker	SRPK1--MAPK14	chr6:35920467--chr6:36052698	1
RT112	fusionseeker	RN7SL2--WWP2	chr14:49862704--chr16:69773527	1
RT112	fusionseeker	APP--PEG10	chr21:26170663--chr7:94665476	1
RT112	fusionseeker	PWP1--RNU6-3P	chr12:107710342--chrX:141118028	1
RT112	fusionseeker	RP5-864K19.4--MDM2	chr1:38885998--chr12:68839594	1
RT112	fusionseeker	PIK3C2A--SRSF5	chr11:17088278--chr14:69772076	1
RT112	fusionseeker	YME1L1--CASP2	chr10:27148995--chr7:143306781	1
RT112	fusionseeker	TBC1D2--RRAGB	chr9:98206166--chrX:55723044	1
RT112	fusionseeker	HIST4H4--AKAP8L	chr12:14768066--chr19:15394911	1
RT112	fusionseeker	RAB27A--MALL	chr15:55203526--chr2:110085189	1
RT112	fusionseeker	BPTF--COPS6	chr17:67825784--chr7:100088999	1
RT112	fusionseeker	SLAIN2--MT-ATP6	chr4:48343433--chrM:8732	1
RT112	fusionseeker	MYO6--MT-ND2	chr6:75886842--chrM:5315	1
RT112	fusionseeker	FAM213A--TMED10	chr10:80432609--chr14:75134119	1
RT112	fusionseeker	BRI3--LMBR1	chr7:98281901--chr7:156893028	1
RT112	fusionseeker	FAM19A2--MON2	chr12:62261852--chr12:62539424	1
RT112	fusionseeker	ATR--TIPARP	chr3:142569763--chr3:156677868	1
RT112	fusionseeker	EIF3M--TEFM	chr11:32589544--chr17:30904063	1
RT112	fusionseeker	MAVS--CORO2A	chr20:3869889--chr9:98124641	1
RT112	fusionseeker	TPD52L2--UBE2V2	chr20:63891037--chr8:48049895	1
RT112	fusionseeker	RAB5A--KCNMB2	chr3:19981599--chr3:178689630	1
RT112	fusionseeker	ACER3--CXADR	chr11:76860957--chr21:17513122	1
RT112	fusionseeker	LAMTOR5-AS1--SYTL4	chr1:110350000--chrX:100683398	1
RT112	fusionseeker	PPAP2A--MELK	chr5:55468149--chr9:36607672	1
RT112	fusionseeker	PIGB--OGFOD1	chr15:55334409--chr16:56455271	1
RT112	fusionseeker	ATP5F1--FBXO5	chr1:111458222--chr6:152978726	1
RT112	fusionseeker	CH507-513H4.1--MT-ND4	chr21:8214290--chrM:10813	1
RT112	fusionseeker	CH507-513H4.1--MT-ND4	chr21:8217656--chrM:10813	1
RT112	fusionseeker	ACSL3--MT-ND2	chr2:222941857--chrM:4900	1
RT112	fusionseeker	SLC30A7--SLC50A1	chr1:100978038--chr1:155137710	1
RT112	fusionseeker	PPP2R3A--RP2	chr3:136147269--chrX:46880883	1
RT112	fusionseeker	LIG3--NLE1	chr17:34983446--chr17:35137707	1
RT112	fusionseeker	ITCH--FAM83D	chr20:34393969--chr20:38941622	1
RT112	fusionseeker	RPF1--MT-RNR2	chr1:84479275--chrM:1901	1
RT112	fusionseeker	ODF2L--GAN	chr1:86386683--chr16:81383510	1
RT112	fusionseeker	TEX9--LINC00657	chr15:56444664--chr20:36049761	1
RT112	fusionseeker	RP11-968A15.8--EFR3A	chr12:54335110--chr8:131907811	1
RT112	fusionseeker	NUFIP2--SUCLG2	chr17:29287556--chr3:67375636	1
RT112	fusionseeker	GATAD2B--RPS29	chr1:153901189--chr14:49586833	1
RT112	fusionseeker	ANK2--RNF44	chr4:113214078--chr5:176530139	1
RT112	fusionseeker	GNB4--AIFM1	chr3:179400663--chrX:130165745	1
RT112	fusionseeker	SDHA--CEP72	chr5:218418--chr5:647803	1
RT112	fusionseeker	H6PD--IL10RB	chr1:9271158--chr21:33296697	1
RT112	fusionseeker	RP11-6N17.9--CTC-444N24.11	chr17:47951493--chr19:57305043	1
RT112	fusionseeker	ZNF766--EIF2S3	chr19:52291008--chrX:24077222	1
RT112	fusionseeker	HELLS--WHSC1	chr10:94588226--chr4:1935261	1
RT112	fusionseeker	BCAP29--PABPC1	chr7:107620229--chr8:100705049	1
RT112	fusionseeker	PAK4--MIA-RAB4B	chr19:39179218--chr19:40779075	1
RT112	fusionseeker	HNRNPA2B1--ANP32B	chr7:26196968--chr9:98011268	1
RT112	fusionseeker	RP1-124C6.1--ARID1B	chr6:113429769--chr6:157154258	1
RT112	fusionseeker	NUSAP1--UBR1	chr15:41379218--chr15:43104880	1
RT112	fusionseeker	RP11-50C13.1--ADAM10	chr15:58590010--chr15:58593231	1
RT112	fusionseeker	RP11-632K20.7--CDKN2AIPNL	chr15:32533369--chr5:134402407	1
RT112	fusionseeker	BTBD16--UACA	chr10:122307307--chr15:70684447	1
RT112	fusionseeker	C10orf32--DIAPH1	chr10:102863320--chr5:141541685	1
RT112	fusionseeker	LUM--PPDPF	chr12:91108647--chr20:63520802	1
RT112	fusionseeker	ZFAND6--GNAS	chr15:80060055--chr20:58891573	1
RT112	fusionseeker	MRPL39--GFM1	chr21:25588881--chr3:158645757	1
RT112	fusionseeker	REEP3--C9orf78	chr10:63622954--chr9:129828068	1
RT112	fusionseeker	GLUL--RABL6	chr1:182387260--chr9:136840814	1
RT112	fusionseeker	GLYR1--EFNA5	chr16:4804945--chr5:107606600	1
RT112	fusionseeker	TMEM258--RPLP1	chr11:61789857--chr15:69452955	1
RT112	fusionseeker	CH17-360D5.2--UBR5	chr10:47991679--chr8:102265278	1
RT112	fusionseeker	RPS29--ZNF141	chr14:49586854--chr4:380613	1
RT112	fusionseeker	NCOR1--ZNF490	chr17:16218557--chr19:12631708	1
RT112	fusionseeker	DMBX1--SMC5	chr1:46513160--chr9:70354442	1
RT112	fusionseeker	DDX60L--ZKSCAN1	chr4:168471871--chr7:100037956	1
RT112	fusionseeker	CARS2--GLCE	chr13:110705573--chr15:69160758	1
RT112	fusionseeker	FTO--MT-ATP8	chr16:53951242--chrM:8392	1
RT112	fusionseeker	C4orf3--THOC3	chr4:119297563--chr5:175961271	1
RT112	fusionseeker	RNU6-2--CASP8AP2	chr19:1021628--chr6:89862854	1
RT112	fusionseeker	SNORD3B-2--SRPK1	chr17:19062428--chr6:35873882	1
RT112	fusionseeker	NARF--SH3BP2	chr17:82458822--chr4:2840183	1
RT112	fusionseeker	MED6--SKP2	chr14:70584679--chr5:36183535	1
RT112	fusionseeker	SAMD8--CTD-2207O23.3	chr10:75179293--chr19:7431037	1
RT112	fusionseeker	STAG3L5P--STAG3L5P-PVRIG2P-PILRB	chr7:100348476--chr7:100357842	1
RT112	fusionseeker	IGF2--MT-RNR2	chr11:2132655--chrM:2215	1
RT112	fusionseeker	HSPD1--OTUD5	chr2:197501476--chrX:48935657	1
RT112	fusionseeker	PPP1CA--KRT18	chr11:67401812--chr12:52951784	1
RT112	fusionseeker	CHMP3--TNFRSF10A	chr2:86614587--chr8:23191362	1
RT112	fusionseeker	PCBP2--NKIRAS1	chr12:53467802--chr3:23918031	1
RT112	fusionseeker	ACTG1--RUNX2	chr17:81510221--chr6:45422531	1
RT112	fusionseeker	RP11-468E2.1--NIFK	chr14:24200220--chr2:121731034	1
RT112	fusionseeker	SEC22B--BAZ2B	chr1:120163209--chr2:159478721	1
RT112	fusionseeker	ACIN1--GALNT7	chr14:23065503--chr4:173175953	1
RT112	fusionseeker	DAAM1--AIG1	chr14:59367519--chr6:143192195	1
RT112	fusionseeker	FAM213A--ZDHHC24	chr10:80432542--chr11:66538362	1
RT112	fusionseeker	LDLR--QTRTD1	chr19:11105379--chr3:114087602	1
RT112	fusionseeker	CEP68--RAB1A	chr2:65077945--chr2:65098874	1
RT112	fusionseeker	KIF11--TMED4	chr10:92653904--chr7:44578632	1
RT112	fusionseeker	DBT--CCDC127	chr1:100196010--chr5:202338	1
RT112	fusionseeker	MFSD11--MTFR1	chr17:76779047--chr8:65652285	1
RT112	fusionseeker	PROM2--NBEAL1	chr2:95290977--chr2:203220342	1
RT112	fusionseeker	R3HDM2--RN7SL2	chr12:57322186--chr14:49862600	1
RT112	fusionseeker	FNDC3B--GTF2E2	chr3:172173702--chr8:30602656	1
RT112	fusionseeker	INTS12--GPR110	chr4:105748240--chr6:47039958	1
RT112	fusionseeker	HSP90AA1--CANX	chr14:102085909--chr5:179730605	1
RT112	fusionseeker	TMEM181--DYNLT1	chr6:158580994--chr6:158641361	1
RT112	fusionseeker	AP3S2--ADNP	chr15:89893749--chr20:50899449	1
RT112	fusionseeker	AC079610.1--FARSB	chr2:212903380--chr2:222600083	1
RT112	fusionseeker	CNOT1--CRTAP	chr16:58606126--chr3:33142865	1
RT112	fusionseeker	EPB41L1--AAR2	chr20:36212266--chr20:36244925	1
RT112	fusionseeker	UQCRH--CHORDC1	chr1:46310152--chr11:90218133	1
RT112	fusionseeker	CH507-513H4.1--RPS6	chr21:8210109--chr9:19380214	1
RT112	fusionseeker	CD46--CSNK1A1	chr1:207767196--chr5:149496861	1
RT112	fusionseeker	TMEM192--ACER2	chr4:165078847--chr9:19435062	1
RT112	fusionseeker	AC135048.13--RPS6KA3	chr16:30954468--chrX:20153940	1
RT112	fusionseeker	HSCB--CCDC117	chr22:28757077--chr22:28773777	1
RT112	fusionseeker	HSCB--CCDC117	chr22:28751240--chr22:28773777	1
RT112	fusionseeker	LLPH--SPCS1	chr12:66123421--chr3:52710102	1
RT112	fusionseeker	HN1--KIF4A	chr17:75148561--chrX:70405888	1
RT112	fusionseeker	RP11-1055B8.3--VMA21	chr17:81382841--chrX:151408147	1
RT112	fusionseeker	SCAF11--MT-CO2	chr12:45959872--chrM:8089	1
RT112	fusionseeker	AKR7A2--LYPLA1	chr1:19306016--chr8:54052758	1
RT112	fusionseeker	CYB561--HN1	chr17:63433222--chr17:75165884	1
RT112	fusionseeker	RPS29--NPIPB3	chr14:49586827--chr16:21443128	1
RT112	fusionseeker	RPH3AL--XIST	chr17:325484--chrX:73847517	1
RT112	fusionseeker	PPP2R5E--MT-ND4	chr14:63395199--chrM:11851	1
RT112	fusionseeker	ZNF518A--TM9SF3	chr10:96133647--chr10:96576828	1
RT112	fusionseeker	APRT--RNU6-3P	chr16:88811629--chrX:141118030	1
RT112	fusionseeker	FTH1--KRT10	chr11:61967469--chr17:40818915	1
RT112	fusionseeker	GDA--ALG13	chr9:72235690--chrX:111710523	1
RT112	fusionseeker	SRP14--RPS27A	chr15:40036453--chr2:55234155	1
RT112	fusionseeker	SOS1--NKTR	chr2:39040444--chr3:42615345	1
RT112	fusionseeker	ABHD12--BRD1	chr20:25304974--chr22:49787053	1
RT112	fusionseeker	ZNF558--ZFYVE16	chr19:8831316--chr5:80456458	1
RT112	fusionseeker	ARHGAP35--AC007246.3	chr19:46920147--chr2:39474636	1
RT112	fusionseeker	ITCH--RBPJ	chr20:34508559--chr4:26318767	1
RT112	fusionseeker	FAHD2A--LRRFIP1	chr2:95404033--chr2:237770768	1
RT112	fusionseeker	RNU6-1--KRT13	chr10:13217374--chr17:41505094	1
RT112	fusionseeker	SLC44A3--ALG14	chr1:94837709--chr1:95072762	1
RT112	fusionseeker	ORMDL3--KAT2A	chr17:39921176--chr17:42121208	1
RT112	fusionseeker	SNTB2--SNX30	chr16:69306922--chr9:112774860	1
RT112	fusionseeker	OCLN--SMAD5	chr5:69555551--chr5:136161048	1
RT112	fusionseeker	TMEM56--PHLDA1	chr1:95150241--chr12:76027514	1
RT112	fusionseeker	MLKL--RNU6-3P	chr16:74695499--chrX:141118029	1
RT112	fusionseeker	HOMEZ--UBXN7	chr14:23274645--chr3:196368077	1
RT112	fusionseeker	PHLDA1--SNRPD3	chr12:76030758--chr22:24574789	1
RT112	fusionseeker	SLC35A3--KIAA0586	chr1:100027285--chr14:58550565	1
RT112	fusionseeker	TMEM167A--MT-RNR2	chr5:83053997--chrM:2145	1
RT112	fusionseeker	ATXN2--MBOAT7	chr12:111562748--chr19:54175000	1
RT112	fusionseeker	MYSM1--RHOBTB3	chr1:58691033--chr5:95782180	1
RT112	fusionseeker	LSM14A--PPP1R16A	chr19:34205069--chr8:144487045	1
RT112	fusionseeker	AKIRIN1--TROVE2	chr1:39005212--chr1:193089900	1
RT112	fusionseeker	GANAB--C14orf37	chr11:62645831--chr14:58267054	1
RT112	fusionseeker	F11R--WNT7B	chr1:160996760--chr22:45921798	1
RT112	fusionseeker	VAPB--NDUFS4	chr20:58418363--chr5:53658549	1
RT112	fusionseeker	TINAGL1--TMEM223	chr1:31587576--chr11:62774638	1
RT112	fusionseeker	TUBA1B--TIMM13	chr12:49128046--chr19:2427255	1
RT112	fusionseeker	RRP15--CNTNAP3	chr1:218330947--chr9:39193127	1
RT112	fusionseeker	CALR--SUMO3	chr19:12943783--chr21:44818078	1
RT112	fusionseeker	SLC4A7--PPARGC1B	chr3:27429006--chr5:149846808	1
RT112	fusionseeker	NAA50--MT-RNR2	chr3:113719764--chrM:2228	1
RT112	fusionseeker	SMAD6--MORF4L1	chr15:66758455--chr15:78881458	1
RT112	fusionseeker	RAI1--CH507-513H4.1	chr17:17811149--chr21:8214191	1
RT112	fusionseeker	CMIP--RP11-313P13.3	chr16:81711249--chr7:73013189	1
RT112	fusionseeker	COPA--AFMID	chr1:160289676--chr17:78191060	1
RT112	fusionseeker	TTC17--CARS2	chr11:43401944--chr13:110704788	1
RT112	fusionseeker	SLC3A1--MED28	chr2:44319061--chr4:17619917	1
RT112	fusionseeker	HNRNPUL1--CTC-435M10.3	chr19:41268222--chr19:41364094	1
RT112	fusionseeker	RPSA--MAGEF1	chr3:39408637--chr3:184711649	1
RT112	fusionseeker	PHACTR4--TAPBP	chr1:28491743--chr6:33300399	1
RT112	fusionseeker	STT3A--MIR222HG	chr11:125609432--chrX:45769784	1
RT112	fusionseeker	ICAM3--ARMC6	chr19:10336839--chr19:19039034	1
RT112	fusionseeker	TTC19--ICAM3	chr17:16011124--chr19:10336839	1
RT112	fusionseeker	LLPH--SNHG16	chr12:66123213--chr17:76563829	1
RT112	fusionseeker	WAC-AS1--GLTP	chr10:28525596--chr12:109851970	1
RT112	fusionseeker	CAPN2--ACTR3	chr1:223758969--chr2:113914334	1
RT112	fusionseeker	WDR3--LASP1	chr1:117958958--chr17:38921397	1
RT112	fusionseeker	ZFAS1--B4GALT5	chr20:49289041--chr20:49713575	1
RT112	fusionseeker	PARP14--INIP	chr3:122729725--chr9:112687182	1
RT112	fusionseeker	THBS1--FSIP1	chr15:39594097--chr15:39600842	1
RT112	fusionseeker	IGF2--CH507-528H12.1	chr11:2138721--chr21:8397247	1
RT112	fusionseeker	RASAL2--IGF2BP3	chr1:178481708--chr7:23386301	1
RT112	fusionseeker	CCAR1--RNU6-2	chr10:68742479--chr19:1021629	1
RT112	fusionseeker	KIAA0100--TIAM2	chr17:28633359--chr6:155257788	1
RT112	fusionseeker	RPS29--FAM182B	chr14:49586827--chr20:25841036	1
RT112	fusionseeker	PROM2--ZNF696	chr2:95290932--chr8:143297565	1
RT112	fusionseeker	ZFP64--PTPRD	chr20:52164248--chr9:9442233	1
RT112	fusionseeker	FAM213A--LETM1	chr10:80432313--chr4:1811838	1
RT112	fusionseeker	CTD-2583A14.10--CHMP4C	chr19:57860304--chr8:81758961	1
RT112	fusionseeker	CD9--MPRIP	chr12:6201205--chr17:17189302	1
RT112	fusionseeker	HRH1--JARID2	chr3:11139223--chr6:15420712	1
RT112	fusionseeker	SPAG9--GATAD1	chr17:51115355--chr7:92458134	1
RT112	fusionseeker	RP11-107I14.2--CIC	chr10:101311068--chr19:42269850	1
RT112	fusionseeker	RPS29--STAG3L3	chr14:49586787--chr7:72993961	1
RT112	fusionseeker	REEP3--RP11-244M2.1	chr10:63623783--chr18:39482256	1
RT112	fusionseeker	UPK1B--PDSS2	chr3:119204452--chr6:107153837	1
RT112	fusionseeker	RHPN2--RNF216P1	chr19:32978899--chr7:5017797	1
RT112	fusionseeker	WDR82--SPCS3	chr3:52254958--chr4:176330717	1
RT112	fusionseeker	PHACTR4--PIGH	chr1:28486848--chr14:67592645	1
RT112	fusionseeker	PKN2--MTCH2	chr1:88806996--chr11:47626907	1
RT112	fusionseeker	ABAT--SRPK1	chr16:8749944--chr6:35840245	1
RT112	fusionseeker	ABAT--RPS10-NUDT3	chr16:8749944--chr6:34421714	1
RT112	fusionseeker	RPS10-NUDT3--SRPK1	chr6:34421714--chr6:35840904	1
RT112	fusionseeker	CCDC144NL-AS1--EMC3	chr17:21000850--chr3:9963797	1
RT112	fusionseeker	NDUFA2--HARS	chr5:140640682--chr5:140691884	1
RT112	fusionseeker	ABI2--FBXO25	chr2:203429716--chr8:435706	1
RT112	fusionseeker	SNRPD2--GNB2L1	chr19:45687710--chr5:181242205	1
RT112	fusionseeker	PTPN11--SETD8	chr12:112500208--chr12:123393649	1
RT112	fusionseeker	SMYD3--PTPN11	chr1:246164402--chr12:112431360	1
RT112	fusionseeker	WDR76--NSRP1	chr15:43851193--chr17:30116836	1
RT112	fusionseeker	PCED1B--THEM6	chr12:47152571--chr8:142732687	1
RT112	fusionseeker	FARP2--MTDH	chr2:241399520--chr8:97662572	1
RT112	fusionseeker	PIBF1--CCDC14	chr13:72998818--chr3:123961142	1
RT112	fusionseeker	FGD6--SPAG9	chr12:95167644--chr17:51093036	1
RT112	fusionseeker	RAB9A--PIR	chrX:13689288--chrX:15397530	1
RT112	fusionseeker	ADORA2B--PHAX	chr17:15971677--chr5:126626844	1
RT112	fusionseeker	FAM20B--TPD52L1	chr1:179041344--chr6:125160627	1
RT112	fusionseeker	FAM213A--LRRC69	chr10:80432610--chr8:91127159	1
RT112	fusionseeker	RP11-84A19.4--UNC50	chr1:31919655--chr2:98608727	1
RT112	fusionseeker	CTD-2175A23.1--PARP10	chr5:52989531--chr8:143992242	1
RT112	fusionseeker	C15orf26--CDH3	chr15:81012234--chr16:68697290	1
RT112	fusionseeker	KLC1--AC096574.4	chr14:103590586--chr2:238244795	1
RT112	fusionseeker	SUZ12P1--TNFSF10	chr17:30783351--chr3:172506133	1
RT112	fusionseeker	FCHO2--HSPA4	chr5:72990865--chr5:133073227	1
RT112	fusionseeker	EMP2--INIP	chr16:10529682--chr9:112686790	1
RT112	fusionseeker	GPR110--UBE2R2-AS1	chr6:47013943--chr9:33818379	1
RT112	fusionseeker	RP11-321C24.1--SHB	chr13:44989743--chr9:38016131	1
RT112	fusionseeker	CMTM4--UBE2V2	chr16:66686875--chr8:48036030	1
RT112	fusionseeker	SLC12A6--MT-ND1	chr15:34243981--chrM:4137	1
RT112	fusionseeker	AP000304.12--LRP11	chr21:33840754--chr6:149859679	1
RT112	fusionseeker	GPATCH8--WDR45B	chr17:44474904--chr17:82643947	1
RT112	fusionseeker	NT5C2--ATXN3	chr10:103101054--chr14:92062016	1
RT112	fusionseeker	SLC45A3--PKNOX1	chr1:205680393--chr21:42976615	1
RT112	fusionseeker	PRR11--PARD6B	chr17:59169836--chr20:50751921	1
RT112	fusionseeker	CHID1--RNF34	chr11:882222--chr12:121428325	1
RT112	fusionseeker	HELLS--KATNBL1	chr10:94607987--chr15:34146239	1
RT112	fusionseeker	GAPDH--HNRNPA2B1	chr12:6537968--chr7:26197649	1
RT112	fusionseeker	MYO1D--RP11-212P7.3	chr17:32638762--chr7:128465543	1
RT112	fusionseeker	TTBK2--PKNOX1	chr15:42825571--chr21:43030914	1
RT112	fusionseeker	SRGAP2--MTHFD1	chr1:206267246--chr14:64440563	1
RT112	fusionseeker	RAB27A--BRIP1	chr15:55205670--chr17:61682882	1
RT112	fusionseeker	SNX2--AC034220.3	chr5:122801866--chr5:132370364	1
RT112	fusionseeker	RPS29--CYP51A1	chr14:49586822--chr7:92112816	1
RT112	fusionseeker	FUBP1--DGUOK	chr1:77977308--chr2:73934468	1
RT112	fusionseeker	GATA2--TMEM248	chr3:128489863--chr7:66956870	1
RT112	fusionseeker	SLC25A16--TULP4	chr10:68481279--chr6:158509173	1
RT112	fusionseeker	MORF4L1--RP11-1223D19.1	chr15:78872988--chr2:110285716	1
RT112	fusionseeker	ALDH3B1--CCDC144NL-AS1	chr11:68028389--chr17:21000815	1
RT112	fusionseeker	PXMP4--SENP2	chr20:33707149--chr3:185632779	1
RT112	fusionseeker	INPP4B--CHRAC1	chr4:142026784--chr8:140516353	1
RT112	fusionseeker	AC005387.3--CH507-513H4.1	chr19:18531983--chr21:8214285	1
RT112	fusionseeker	ARAP1--PLD3	chr11:72757783--chr19:40366439	1
RT112	fusionseeker	RP11-1035H13.3--TVP23C-CDRT4	chr16:18797116--chr17:15555281	1
RT112	fusionseeker	RNU6-1--LY6E	chr10:13217375--chr8:143021629	1
RT112	fusionseeker	HEBP1--RP11-417L19.4	chr12:12984729--chr12:131930679	1
RT112	fusionseeker	GLRX5--CH507-513H4.1	chr14:95535195--chr21:8215615	1
RT112	fusionseeker	BLOC1S6--UGDH	chr15:45607736--chr4:39500011	1
RT112	fusionseeker	TMOD3--WHAMM	chr15:51862930--chr15:82834254	1
RT112	fusionseeker	CAV2--EIF2S3	chr7:116507391--chrX:24077331	1
RT112	fusionseeker	CH507-513H4.1--MARCKS	chr21:8209877--chr6:113859876	1
RT112	fusionseeker	PTMA--HNRNPD	chr2:231711373--chr4:82373780	1
RT112	fusionseeker	H19--KAT6A	chr11:1995609--chr8:42048526	1
RT112	fusionseeker	AP002884.2--MAP2K2	chr11:112148647--chr19:4092810	1
RT112	fusionseeker	CIAO1--PTGES	chr2:96272739--chr9:129739089	1
RT112	fusionseeker	RPS29--COPS3	chr14:49586815--chr17:17271786	1
RT112	fusionseeker	NRD1--USMG5	chr1:51840407--chr10:103396461	1
RT112	fusionseeker	ZC2HC1A--PTDSS1	chr8:78689220--chr8:96273389	1
RT112	fusionseeker	ACBD5--PRELID2	chr10:27195967--chr5:145759297	1
RT112	fusionseeker	CLCN7--LAPTM4A	chr16:1474854--chr2:20051431	1
RT112	fusionseeker	RPL22--H2AFV	chr1:6197756--chr7:44835641	1
RT112	fusionseeker	PSMD12--MT-CO3	chr17:67366467--chrM:9542	1
RT112	fusionseeker	TAF15--UBE2V1	chr17:35822057--chr20:50104030	1
RT112	fusionseeker	AL627171.2--AC099850.1	chr14:49862550--chr17:59110618	1
RT112	fusionseeker	CAB39L--VPS13A	chr13:49401130--chr9:77403234	1
RT112	fusionseeker	AP1S3--OVOL2	chr2:223804578--chr20:17970245	1
RT112	fusionseeker	RAB21--LIMS1	chr12:71786181--chr2:108624333	1
RT112	fusionseeker	PUS1--MIR4435-1HG	chr12:131942686--chr2:111463858	1
RT112	fusionseeker	LINC00657--CD24	chr20:36048529--chr6:106970568	1
RT112	fusionseeker	SLC38A6--AHSA1	chr14:61017359--chr14:77460457	1
RT112	fusionseeker	CTD-2260A17.2--CEP57L1	chr5:96917789--chr6:109140518	1
RT112	fusionseeker	DNAJC9-AS1--MT-RNR2	chr10:73250245--chrM:2219	1
RT112	fusionseeker	KLF5--MT-ND1	chr13:73062243--chrM:4085	1
RT112	fusionseeker	PHC3--MT-ND4	chr3:170129449--chrM:12023	1
RT112	fusionseeker	DHX35--CSE1L	chr20:39035089--chr20:49059826	1
RT112	fusionseeker	RPS29--PBX4	chr14:49586756--chr19:19609517	1
RT112	fusionseeker	LINC00657--NONO	chr20:36049979--chrX:71300565	1
RT112	fusionseeker	LINC00657--NONO	chr20:36047078--chrX:71300470	1
RT112	fusionseeker	CD24--MCM4	chr6:106970564--chr8:47976984	1
RT112	fusionseeker	CATSPER2P1--ATP8B3	chr15:43748225--chr19:1799226	1
RT112	fusionseeker	SMAD5--ZFAND5	chr5:136178770--chr9:72352025	1
RT112	fusionseeker	NPIPA7--ZNF586	chr16:16393454--chr19:57813291	1
RT112	fusionseeker	ARRB2--TRAF3IP2-AS1	chr17:4710743--chr6:111563041	1
RT112	fusionseeker	RP11-252A24.2--POLR2J2	chr16:74332009--chr7:102649372	1
RT112	fusionseeker	ADPGK--SEMA3E	chr15:72768932--chr7:83363973	1
RT112	fusionseeker	POLR2J3--ZNF462	chr7:102546222--chr9:106872615	1
RT112	fusionseeker	QSER1--CH507-513H4.1	chr11:32931757--chr21:8217729	1
RT112	fusionseeker	PDLIM5--RP2	chr4:94575706--chrX:46881683	1
RT112	fusionseeker	MAPK1IP1L--RHOBTB3	chr14:55062779--chr5:95795067	1
RT112	fusionseeker	MARS--CREB3L2	chr12:57516240--chr7:137880389	1
RT112	fusionseeker	DYNC2LI1--UPK1B	chr2:43806071--chr3:119204697	1
RT112	fusionseeker	ZBTB8OS--SETD4	chr1:32634111--chr21:36060346	1
RT112	fusionseeker	KRT7--PPARD	chr12:52243028--chr6:35427679	1
RT112	fusionseeker	CREG1--MT-RNR2	chr1:167541449--chrM:2235	1
RT112	fusionseeker	FAM63B--NDUFS1	chr15:58857337--chr2:206117730	1
RT112	fusionseeker	LRRC58--CD24	chr3:120326695--chr6:106970598	1
RT112	fusionseeker	GALNT1--C19orf53	chr18:35709971--chr19:13778089	1
RT112	fusionseeker	PDE4D--NCOA2	chr5:59639399--chr8:70128727	1
RT112	fusionseeker	RAB1B--HNRNPA2B1	chr11:66272251--chr7:26196433	1
RT112	fusionseeker	VRK1--BRIP1	chr14:96876029--chr17:61847100	1
RT112	fusionseeker	EIF2B5--RNU6-3P	chr3:184307656--chrX:141118028	1
RT112	fusionseeker	PCNT--TST	chr21:46435902--chr22:37019871	1
RT112	fusionseeker	TXNL1--RIN2	chr18:56633182--chr20:19915966	1
RT112	fusionseeker	DDR1--SLC35A1	chr6:30891076--chr6:87511912	1
RT112	fusionseeker	CBL--CDC27	chr11:119227520--chr17:47178849	1
RT112	fusionseeker	RHPN2--DDT	chr19:33034247--chr22:23981186	1
RT112	fusionseeker	CH507-528H12.1--STAG3L3	chr21:8397248--chr7:72996800	1
RT112	fusionseeker	CFLAR--NBEAL1	chr2:201117916--chr2:203093056	1
RT112	fusionseeker	SRGAP2D--TOR1AIP2	chr1:144068772--chr1:179862976	1
RT112	fusionseeker	PEMT--FAM49B	chr17:17576915--chr8:129904585	1
RT112	fusionseeker	WDPCP--UGP2	chr2:63604693--chr2:63887643	1
RT112	fusionseeker	ANAPC5--RP13-516M14.4	chr12:121336679--chr17:82290700	1
RT112	fusionseeker	PLK1--MT-TF	chr16:23690262--chrM:964	1
RT112	fusionseeker	AC092835.2--POLR1E	chr2:95223654--chr9:37495226	1
RT112	fusionseeker	RNU6-1--KIF20B	chr10:13217376--chr10:89717576	1
RT112	fusionseeker	ATF6--RRP36	chr1:161792180--chr6:43031716	1
RT112	fusionseeker	STX5--NDUFS7	chr11:62827564--chr19:1390947	1
RT112	fusionseeker	MT-CO1--MT-CYB	chrM:6821--chrM:14989	1
RT112	fusionseeker	MALL--LRRFIP1	chr2:110085169--chr2:237765087	1
RT112	fusionseeker	HP1BP3--MAP3K13	chr1:20744072--chr3:185292303	1
RT112	fusionseeker	CTD-2303H24.2--MRPL45	chr17:18515043--chr17:38299855	1
RT112	fusionseeker	RP11-627K11.6--KIAA1244	chr12:31282456--chr6:138337855	1
RT112	fusionseeker	S100A14--U2AF1	chr1:153614393--chr21:43095512	1
RT112	fusionseeker	IRX3--MT-ND2	chr16:54286654--chrM:4714	1
RT112	fusionseeker	SORBS2--UPRT	chr4:185711019--chrX:75275701	1
RT112	fusionseeker	CNNM2--CTSV	chr10:103088690--chr9:97032167	1
RT112	fusionseeker	CTD-2555K7.2--ANAPC1	chr14:22744702--chr2:111851825	1
RT112	fusionseeker	ACOT11--TOR1AIP2	chr1:54584741--chr1:179841949	1
RT112	fusionseeker	RAB22A--MCM4	chr20:58365921--chr8:47970875	1
RT112	fusionseeker	EEF1A1--MED14	chr6:73520004--chrX:40729325	1
RT112	fusionseeker	SSBP3--CREB3L2	chr1:54271832--chr7:137908352	1
RT112	fusionseeker	CLEC2D--GOLGB1	chr12:9668243--chr3:121697957	1
RT112	fusionseeker	FAM192A--WWOX	chr16:57185083--chr16:78123669	1
RT112	fusionseeker	QTRT1--JRK	chr19:10712160--chr8:142681433	1
RT112	fusionseeker	CENPT--PIK3R4	chr16:67842421--chr3:130703888	1
RT112	fusionseeker	PSMC4--FER1L4	chr19:39979444--chr20:35606703	1
RT112	fusionseeker	CTD-2116N17.1--MALL	chr15:64365022--chr2:110085304	1
RT112	fusionseeker	DDOST--RNF216P1	chr1:20654649--chr7:4986043	1
RT112	fusionseeker	PHACTR4--C2CD2	chr1:28497304--chr21:41886745	1
RT112	fusionseeker	MTSS1--SIGMAR1	chr8:124688218--chr9:34634821	1
RT112	fusionseeker	RAD23B--MT-RNR1	chr9:107283502--chrM:807	1
RT112	fusionseeker	MDM2--ZNF440	chr12:68840063--chr19:11817574	1
RT112	fusionseeker	SLC39A1--GNPTG	chr1:153962574--chr16:1361779	1
RT112	fusionseeker	FAM213A--EMG1	chr10:80432086--chr12:6976482	1
RT112	fusionseeker	WBP2--ATP6V0E2	chr17:75846709--chr7:149880564	1
RT112	fusionseeker	RNU6-2--MCM4	chr19:1021630--chr8:47962103	1
RT112	fusionseeker	RP11-753H16.3--TCEA2	chr12:54369658--chr20:64063321	1
RT112	fusionseeker	NIN--MT-RNR1	chr14:50758485--chrM:819	1
RT112	fusionseeker	COG8--TNS4	chr16:69331055--chr17:40476618	1
RT112	fusionseeker	RP11-106M3.3--RNU6-3P	chr15:72346297--chrX:141118026	1
RT112	fusionseeker	ECI1--SHMT1	chr16:2240561--chr17:18354410	1
RT112	fusionseeker	OIP5-AS1--EEF1B2	chr15:41286088--chr2:206161395	1
RT112	fusionseeker	EPS15--MYBL2	chr1:51399590--chr20:43707642	1
RT112	fusionseeker	MT-TV--RPL36A	chrM:1839--chrX:101391501	1
RT112	fusionseeker	AHNAK--MT-CO1	chr11:62516266--chrM:6448	1
RT112	fusionseeker	TMPRSS4--IL17RA	chr11:118110387--chr22:17110437	1
RT112	fusionseeker	GTF2IP1--C7orf55-LUC7L2	chr7:75237517--chr7:139412554	1
RT112	fusionseeker	CAPNS1--YWHAB	chr19:36146234--chr20:44885795	1
RT112	fusionseeker	RN7SL2--NIPA1	chr14:49862674--chr15:22792881	1
RT112	fusionseeker	POLK--CTC-366B18.4	chr5:75593015--chr5:75609311	1
RT112	fusionseeker	RALGPS2--RAN	chr1:178893997--chr12:130874559	1
RT112	fusionseeker	HERC2P2--DHRSX	chr15:23313337--chrX:2488210	1
RT112	fusionseeker	CD82--ARHGAP1	chr11:44587505--chr11:46677689	1
RT112	fusionseeker	DCLRE1C--TGOLN2	chr10:14905940--chr2:85319256	1
RT112	fusionseeker	LIMS1--SKIL	chr2:108686775--chr3:170393140	1
RT112	fusionseeker	YME1L1--SGPL1	chr10:27111113--chr10:70871078	1
RT112	fusionseeker	SYDE2--TMOD3	chr1:85158340--chr15:51910516	1
RT112	fusionseeker	RGP1--MELK	chr9:35757196--chr9:36630297	1
RT112	fusionseeker	MALL--GINM1	chr2:110085506--chr6:149591255	1
RT112	fusionseeker	FAM84B--TRMT2B	chr8:126554052--chrX:101051976	1
RT112	fusionseeker	AL627171.2--ZNF625-ZNF20	chr14:49862550--chr19:12143638	1
RT112	fusionseeker	SLK--MT-RNR2	chr10:104002405--chrM:2364	1
RT112	fusionseeker	RPL5--CH507-513H4.1	chr1:92836217--chr21:8210305	1
RT112	fusionseeker	YBX3--MT-RNR2	chr12:10699617--chrM:2184	1
RT112	fusionseeker	CH507-513H4.1--CNPY3	chr21:8210846--chr6:42939116	1
RT112	fusionseeker	GNAL--RP11-613M10.9	chr18:11854109--chr9:37861727	1
RT112	fusionseeker	MKNK1-AS1--ZNF131	chr1:46567914--chr5:43068074	1
RT112	fusionseeker	UFM1--FKBP14	chr13:38362552--chr7:30014424	1
RT112	fusionseeker	CH17-360D5.2--MT-RNR2	chr10:47974900--chrM:2257	1
RT112	fusionseeker	CH507-513H4.3--MCM7	chr21:8438509--chr7:100093096	1
RT112	fusionseeker	UEVLD--BRWD1	chr11:18530777--chr21:39301165	1
RT112	fusionseeker	CYBA--TAPBP	chr16:88649316--chr6:33300421	1
RT112	fusionseeker	TACSTD2--CAPS	chr1:58577056--chr19:5915112	1
RT112	fusionseeker	S100A6--CH507-528H12.1	chr1:153535341--chr21:8398897	1
RT112	fusionseeker	ZFP36L1--NUDCD2	chr14:68790393--chr5:163459972	1
RT112	fusionseeker	PSMD5--MT-ND4	chr9:120834006--chrM:11300	1
RT112	fusionseeker	DPAGT1--RNU6-2	chr11:119100842--chr19:1021628	1
RT112	fusionseeker	CCDC90B--PPHLN1	chr11:83261363--chr12:42441795	1
RT112	fusionseeker	CH507-513H4.1--COX6C	chr21:8214117--chr8:99893680	1
RT112	fusionseeker	PPP1R8--CAPZA1	chr1:27832815--chr1:112669540	1
RT112	fusionseeker	MRPS21--MPHOSPH9	chr1:150308546--chr12:123153504	1
RT112	fusionseeker	SERINC5--SLC2A6	chr5:80142518--chr9:133471381	1
RT112	fusionseeker	RP11-2H3.7--GUF1	chr4:440931--chr4:44695059	1
RT112	fusionseeker	RP11-77K12.8--CH507-528H12.1	chr16:75566386--chr21:8397348	1
RT112	fusionseeker	USP31--QRICH1	chr16:23139135--chr3:49058242	1
RT112	fusionseeker	KDM1B--PTGES	chr6:18162042--chr9:129738893	1
RT112	fusionseeker	KTN1--PHC3	chr14:55612016--chr3:170092157	1
RT112	fusionseeker	BAD--ZW10	chr11:64271804--chr11:113771223	1
RT112	fusionseeker	SLC48A1--RP11-745O10.4	chr12:47780726--chr12:66137582	1
RT112	fusionseeker	PGM2L1--MALL	chr11:74335420--chr2:110085005	1
RT112	fusionseeker	POLR1E--PTGES	chr9:37503461--chr9:129739030	1
RT112	fusionseeker	RPS29--MT-ND4	chr14:49586809--chrM:10778	1
RT112	fusionseeker	RFWD2--RP11-1094M14.11	chr1:176108871--chr17:35573995	1
RT112	fusionseeker	POM121--RSBN1L	chr7:72903262--chr7:77699702	1
RT112	fusionseeker	ST3GAL5--NFE2L2	chr2:85868635--chr2:177259965	1
RT112	fusionseeker	CC2D1A--ASF1B	chr19:13925562--chr19:14136244	1
RT112	fusionseeker	SLC48A1--NSA2	chr12:47780509--chr5:74776602	1
RT112	fusionseeker	MT-ND4L--DIAPH2	chrM:10949--chrX:96980983	1
RT112	fusionseeker	CHCHD10--MT-CO1	chr22:23765982--chrM:6423	1
RT112	fusionseeker	EPS8--TK1	chr12:15669702--chr17:78182112	1
RT112	fusionseeker	SLMO2--RBM3	chr20:59041818--chrX:48577991	1
RT112	fusionseeker	GAPDH--TRA2A	chr12:6536968--chr7:23531809	1
RT112	fusionseeker	KCNMB4--GAN	chr12:70367068--chr16:81383509	1
RT112	fusionseeker	SNRPC--PIR	chr6:34772958--chrX:15479728	1
RT112	fusionseeker	ZNF337--LIN54	chr20:25693855--chr4:82999539	1
RT112	fusionseeker	AP000275.65--TSPAN12	chr21:32601352--chr7:120811657	1
RT112	fusionseeker	RGS5--KDM6A	chr1:163253682--chrX:44983407	1
RT112	fusionseeker	NUP85--STAG3L5P-PVRIG2P-PILRB	chr17:75215531--chr7:100357901	1
RT112	fusionseeker	PHACTR4--MDM2	chr1:28497498--chr12:68839594	1
RT112	fusionseeker	SEC23IP--NFKBID	chr10:119893783--chr19:35897766	1
RT112	fusionseeker	CDK6--SETX	chr7:92640796--chr9:132348116	1
RT112	fusionseeker	SEPT10--LIMS3	chr2:109569170--chr2:109914526	1
RT112	fusionseeker	MYCBP2--AC012501.2	chr13:77296675--chr2:153592858	1
RT112	fusionseeker	GGA2--YIPF5	chr16:23465838--chr5:144159839	1
RT112	fusionseeker	RBM23--PSMB5	chr14:22918387--chr14:23024499	1
RT112	fusionseeker	ZFP64--RP11-203I2.1	chr20:52151803--chr9:67060598	1
RT112	fusionseeker	CBFB--KCTD18	chr16:67035051--chr2:200496814	1
RT112	fusionseeker	S100A16--RAB13	chr1:153608122--chr1:153981964	1
RT112	fusionseeker	PIR--CA5BP1	chrX:15398112--chrX:15692506	1
RT112	fusionseeker	SERP1--SMN1	chr3:150546127--chr5:70942441	1
RT112	fusionseeker	ZNF331--EIF2B5	chr19:53580134--chr3:184171103	1
RT112	fusionseeker	CH507-513H4.1--TFG	chr21:8211053--chr3:100748412	1
RT112	fusionseeker	CSNK2A1--MT-RNR2	chr20:482798--chrM:3164	1
RT112	fusionseeker	AC015849.15--TTC39B	chr17:35916841--chr9:15167325	1
RT112	fusionseeker	MTPAP--ERBB2	chr10:30310651--chr17:39707140	1
RT112	fusionseeker	SERINC3--PDE4D	chr20:44502316--chr5:59432240	1
RT112	fusionseeker	SMIM12--TNS4	chr1:34854053--chr17:40475560	1
RT112	fusionseeker	IQCG--MT-CO3	chr3:197951266--chrM:9471	1
RT112	fusionseeker	EMC3--OCLN	chr3:9963775--chr5:69555551	1
RT112	fusionseeker	EIF3I--PACRGL	chr1:32231245--chr4:20727938	1
RT112	fusionseeker	ABLIM2--LINC01503	chr4:8086480--chr9:129333190	1
RT112	fusionseeker	DDX10--GSTK1	chr11:108773952--chr7:143270553	1
RT112	fusionseeker	FAM174B--FBXL4	chr15:92806276--chr6:98943657	1
RT112	fusionseeker	CNNM2--MAPKAPK5	chr10:103088433--chr12:111896816	1
RT112	fusionseeker	GRHL1--SRPK1	chr2:9975052--chr6:35886723	1
RT112	fusionseeker	AL627171.2--UGDH-AS1	chr14:49862575--chr4:39555050	1
RT112	fusionseeker	ARHGAP1--DGKH	chr11:46678442--chr13:42241103	1
RT112	fusionseeker	MPRIP--PHYKPL	chr17:17080478--chr5:178226127	1
RT112	fusionseeker	RP11-34F13.3--PEPD	chr15:67839937--chr19:33413644	1
RT112	fusionseeker	CDCP1--LARS2	chr3:45095236--chr3:45430880	1
RT112	fusionseeker	UPK1B--NADK2	chr3:119204323--chr5:36193254	1
RT112	fusionseeker	C4orf3--TAPBP	chr4:119297523--chr6:33301538	1
RT112	fusionseeker	TSPAN31--OIP5-AS1	chr12:57748020--chr15:41298512	1
RT112	fusionseeker	HNRNPH3--MT-RNR2	chr10:68339519--chrM:2057	1
RT112	fusionseeker	TINAGL1--RPS29	chr1:31587367--chr14:49586784	1
RT112	fusionseeker	RPF1--GNG5	chr1:84482996--chr1:84501971	1
RT112	fusionseeker	HOOK2--CH507-513H4.3	chr19:12793166--chr21:8438564	1
RT112	fusionseeker	TRPM7--ZNF440	chr15:50567838--chr19:11815008	1
RT112	fusionseeker	TUBA1B--UQCR10	chr12:49128152--chr22:29769739	1
RT112	fusionseeker	RP11-385D13.1--KDM1B	chr17:15628141--chr6:18159907	1
RT112	fusionseeker	PAIP2B--MT-RNR2	chr2:71184968--chrM:3122	1
RT112	fusionseeker	BCL2L2-PABPN1--BAZ1B	chr14:23321618--chr7:73492867	1
RT112	fusionseeker	U2AF1--POC5	chr21:6487412--chr5:75705701	1
RT112	fusionseeker	DHRS3--PRKG1	chr1:12617304--chr10:51699435	1
RT112	fusionseeker	RP3-510L9.1--DEK	chr6:11232503--chr6:18237517	1
RT112	fusionseeker	KLC1--MORF4L2-AS1	chr14:103590506--chrX:103689948	1
RT112	fusionseeker	HGS--MT-RNR1	chr17:81701912--chrM:961	1
RT112	fusionseeker	CAMK1D--SAE1	chr10:12454710--chr19:47189304	1
RT112	fusionseeker	CAMK1D--TFDP2	chr10:12455298--chr3:142045412	1
RT112	fusionseeker	SAE1--TFDP2	chr19:47189304--chr3:142045412	1
RT112	fusionseeker	LINC01106--MT-RNR2	chr2:110379305--chrM:2340	1
RT112	fusionseeker	CHORDC1--CAV2	chr11:90202487--chr7:116507578	1
RT112	fusionseeker	CH507-513H4.1--MT-ND2	chr21:8210125--chrM:4497	1
RT112	fusionseeker	CH507-513H4.1--MT-ND2	chr21:8218555--chrM:4973	1
RT112	fusionseeker	MEAF6--GTF3C4	chr1:37494253--chr9:132680714	1
RT112	fusionseeker	MDM2--RP11-452L6.1	chr12:68840060--chr16:31453021	1
RT112	fusionseeker	YES1--RP11-35G9.3	chr18:812135--chr18:57647812	1
RT112	fusionseeker	COPS2--MAPK6	chr15:49143747--chr15:52022860	1
RT112	fusionseeker	SPOCD1--MICALL2	chr1:31794235--chr7:1450238	1
RT112	fusionseeker	METTL17--ALDH1A3	chr14:20993736--chr15:100912875	1
RT112	fusionseeker	BMP7--PTGES	chr20:57169845--chr9:129739097	1
RT112	fusionseeker	TNFSF10--SIRT5	chr3:172505838--chr6:13612444	1
RT112	fusionseeker	KLHL29--RUNX2	chr2:23431656--chr6:45571995	1
RT112	fusionseeker	NDRG3--COMMD2	chr20:36653383--chr3:149741110	1
RT112	fusionseeker	NPEPPS--IFNAR2	chr17:47619734--chr21:33245073	1
RT112	fusionseeker	ZNF341--MT-ATP8	chr20:33761906--chrM:8363	1
RT112	fusionseeker	RASA4B--MEST	chr7:102487897--chr7:130492339	1
RT112	fusionseeker	DHRS4-AS1--SPCS1	chr14:23940652--chr3:52710632	1
RT112	fusionseeker	KLF5--RP11-1000B6.3	chr13:73059208--chr15:32544510	1
RT112	fusionseeker	ATP5I--EEF1D	chr4:672503--chr8:143586851	1
RT112	fusionseeker	RP11-460N20.5--TRIM24	chr7:65088547--chr7:138588425	1
RT112	fusionseeker	LINC01024--MT-RNR2	chr5:140107990--chrM:2331	1
RT112	fusionseeker	YTHDF2--TNPO2	chr1:28749786--chr19:12707617	1
RT112	fusionseeker	GNL2--PSPC1	chr1:37576555--chr13:19730238	1
RT112	fusionseeker	DUT--CH507-513H4.1	chr15:48341323--chr21:8217812	1
RT112	fusionseeker	DHX8--DHX30	chr17:43497081--chr3:47805507	1
RT112	fusionseeker	RP11-227G15.3--TAPBP	chr17:32342028--chr6:33300395	1
RT112	fusionseeker	MRPL20--ZNF121	chr1:1404596--chr19:9562354	1
RT112	fusionseeker	PIP5K1A--MRPL24	chr1:151202999--chr1:156739927	1
RT112	fusionseeker	PHTF2--TES	chr7:77931955--chr7:116235087	1
RT112	fusionseeker	NACA--EIF2B5	chr12:56730638--chr3:184189923	1
RT112	fusionseeker	GLRX3--TCFL5	chr10:130179404--chr20:62851853	1
RT112	fusionseeker	DENR--DENND4C	chr12:122769756--chr9:19241769	1
RT112	fusionseeker	ITGB1--AMIGO2	chr10:32901558--chr12:47078048	1
RT112	fusionseeker	HSP90AA1--EIF3CL	chr14:102084955--chr16:28401206	1
RT112	fusionseeker	KIF14--GNS	chr1:200553057--chr12:64747798	1
RT112	fusionseeker	PPFIA1--DENND4A	chr11:70380106--chr15:65660128	1
RT112	fusionseeker	TFRC--RNF168	chr3:196073209--chr3:196476463	1
RT112	fusionseeker	CSE1L--RNU6-3P	chr20:49091002--chrX:141118029	1
RT112	fusionseeker	IREB2--TTC3	chr15:78500134--chr21:37076016	1
RT112	fusionseeker	RUFY2--ZNF253	chr10:68399383--chr19:19893259	1
RT112	fusionseeker	PPDPF--EHMT1	chr20:63521989--chr9:137828323	1
RT112	fusionseeker	PEMT--LINC01301	chr17:17576919--chr8:60508762	1
RT112	fusionseeker	GAN--TNS4	chr16:81376458--chr17:40476378	1
RT112	fusionseeker	HERC4--IFNAR1	chr10:68069772--chr21:33355732	1
RT112	fusionseeker	SSU72--PTPRD	chr1:1574597--chr9:9442282	1
RT112	fusionseeker	EAPP--SLC20A1	chr14:34516492--chr2:112654198	1
RT112	fusionseeker	CEP97--KIF2A	chr3:101770305--chr5:62401875	1
RT112	fusionseeker	CHPT1--GNPTAB	chr12:101730645--chr12:101745887	1
RT112	fusionseeker	POMP--CH507-528H12.1	chr13:28659156--chr21:8397327	1
RT112	fusionseeker	AUTS2--MT-ND2	chr7:70764861--chrM:5311	1
RT112	fusionseeker	FAM168B--AC009948.5	chr2:131092124--chr2:178438733	1
RT112	fusionseeker	PSME2--UBE2K	chr14:24146241--chr4:39698348	1
RT112	fusionseeker	SDE2--B4GALT1	chr1:225984120--chr9:33116683	1
RT112	fusionseeker	WDR92--TMEM33	chr2:68130190--chr4:41956288	1
RT112	fusionseeker	MIR205HG--CTC-454I21.3	chr1:209429016--chr19:37204785	1
RT112	fusionseeker	VDR--LATS1	chr12:47842666--chr6:149684253	1
RT112	fusionseeker	SUDS3--SEC22A	chr12:118380949--chr3:123230046	1
RT112	fusionseeker	RP4-545C24.1--OR2A1-AS1	chr7:144237443--chr7:144317242	1
RT112	fusionseeker	HAUS2--PSMD5	chr15:42569588--chr9:120833434	1
RT112	fusionseeker	SMURF2--APOBEC3F	chr17:64586553--chr22:39053410	1
RT112	fusionseeker	FAM213A--VOPP1	chr10:80432351--chr7:55468009	1
RT112	fusionseeker	EYA3--PHACTR4	chr1:28029593--chr1:28497338	1
RT112	fusionseeker	DAO--ANGEL1	chr12:108860031--chr14:76793382	1
RT112	fusionseeker	RPL13A--SGCB	chr19:49491506--chr4:52023798	1
RT112	fusionseeker	RP11-176D17.3--R3HCC1L	chr1:214356226--chr10:98209130	1
RT112	fusionseeker	CH507-513H4.1--MT-RNR2	chr21:8214186--chrM:1720	1
RT112	fusionseeker	FOXO6--S100A14	chr1:41373429--chr1:153614682	1
RT112	fusionseeker	WDR37--ZNF431	chr10:1072312--chr19:21187694	1
RT112	fusionseeker	ANAPC1--STX16	chr2:111880355--chr20:58653792	1
RT112	fusionseeker	POLDIP3--LAMP2	chr22:42613757--chrX:120437902	1
RT112	fusionseeker	FP236383.3--MT-ND1	chr21:8446125--chrM:3529	1
RT112	fusionseeker	ODF2L--ENY2	chr1:86384802--chr8:109339389	1
RT112	fusionseeker	ENC1--CYSTM1	chr5:74640306--chr5:140243304	1
RT112	fusionseeker	RPAP3--MT-CO1	chr12:47702806--chrM:6337	1
RT112	fusionseeker	SPATS2--ICE2	chr12:49527186--chr15:60453221	1
RT112	fusionseeker	RHOT1--NPEPPS	chr17:32145764--chr17:47544957	1
RT112	fusionseeker	SSBP3--RPLP2	chr1:54406069--chr11:810016	1
RT112	fusionseeker	RNU6-1--TOP2A	chr10:13217378--chr17:40399949	1
RT112	fusionseeker	RPS29--SRC	chr14:49586827--chr20:37374125	1
RT112	fusionseeker	CMPK1--COPRS	chr1:47334116--chr17:31856866	1
RT112	fusionseeker	PROSER2--C9orf3	chr10:11852215--chr9:95086680	1
RT112	fusionseeker	MMP14--LINC00657	chr14:22840129--chr20:36049481	1
RT112	fusionseeker	GCLM--RP11-216M21.1	chr1:93887571--chr9:40106357	1
RT112	fusionseeker	CTD-2192J16.20--IL13RA1	chr19:12576392--chrX:118792369	1
RT112	fusionseeker	PARD6B--H2AFV	chr20:50751929--chr7:44833857	1
RT112	fusionseeker	ABHD11--TERF1	chr7:73738363--chr8:73046715	1
RT112	fusionseeker	ABI2--MT-ATP8	chr2:203440687--chrM:8364	1
RT112	fusionseeker	MRPL1--RP11-118M9.3	chr4:77863549--chr5:146113161	1
RT112	fusionseeker	FAM60A--SUN1	chr12:31326021--chr7:886053	1
RT112	fusionseeker	ZNF282--UBE3C	chr7:149197490--chr7:157218439	1
RT112	fusionseeker	GBF1--HNRNPD	chr10:102310695--chr4:82373950	1
RT112	fusionseeker	SKA2--ACAD9	chr17:59124176--chr3:128883591	1
RT112	fusionseeker	CH507-528H12.1--ALDH5A1	chr21:8393234--chr6:24534748	1
RT112	fusionseeker	CNOT1--FBXO31	chr16:58611801--chr16:87368855	1
RT112	fusionseeker	SELK--DSE	chr3:53891865--chr6:116279199	1
RT112	fusionseeker	TINAGL1--CLN8	chr1:31587533--chr8:1771437	1
RT112	fusionseeker	PCF11--SNHG16	chr11:83160219--chr17:76560950	1
RT112	fusionseeker	FAM213A--ZFP1	chr10:80432522--chr16:75166766	1
RT112	fusionseeker	RPS8--RPLP0	chr1:44778593--chr12:120197381	1
RT112	fusionseeker	RHOG--DIDO1	chr11:3829338--chr20:62937800	1
RT112	fusionseeker	NEK6--PSMB7	chr9:124313985--chr9:124356916	1
RT112	fusionseeker	PLEKHF1--SERHL2	chr19:29668052--chr22:42573604	1
RT112	fusionseeker	CBY1--SPTAN1	chr22:38672510--chr9:128584632	1
RT112	fusionseeker	NUBPL--CHRAC1	chr14:31859988--chr8:140516436	1
RT112	fusionseeker	NSUN3--SMU1	chr3:94128192--chr9:33071797	1
RT112	fusionseeker	LINC00640--KTN1	chr14:51348505--chr14:55580354	1
RT112	fusionseeker	CHP1--MCM4	chr15:41280790--chr8:47962964	1
RT112	fusionseeker	OSBPL9--NAT9	chr1:51646540--chr17:74774881	1
RT112	fusionseeker	TSPAN14--MALL	chr10:80522406--chr2:110085233	1
RT112	fusionseeker	MOB1A--MT-CO1	chr2:74159134--chrM:6536	1
RT112	fusionseeker	HNRNPU--PPDPF	chr1:244864156--chr20:63520829	1
RT112	fusionseeker	BAIAP2-AS1--LINC00265	chr17:81029341--chr7:39771072	1
RT112	fusionseeker	EIF1--XXYLT1	chr17:41689715--chr3:195214893	1
RT112	fusionseeker	CHMP4C--PTGES	chr8:81758628--chr9:129738895	1
RT112	fusionseeker	UGP2--EEF1D	chr2:63841231--chr8:143586853	1
RT112	fusionseeker	HIBCH--HSPE1-MOB4	chr2:190244886--chr2:197535527	1
RT112	fusionseeker	BOD1L1--HSPA4	chr4:13614556--chr5:133070453	1
RT112	fusionseeker	TCERG1--NSMCE2	chr5:146459340--chr8:125182102	1
RT112	fusionseeker	RPS29--CCDC57	chr14:49586755--chr17:82212195	1
RT112	fusionseeker	RPS29--CCDC57	chr14:49586827--chr17:82117625	1
RT112	fusionseeker	MPZL2--RPL6	chr11:118263073--chr12:112406338	1
RT112	fusionseeker	SH3BGRL3--CH507-528H12.1	chr1:26281212--chr21:8401121	1
RT112	fusionseeker	NDUFV3--RABGAP1	chr21:42903688--chr9:123104647	1
RT112	fusionseeker	PHLDA3--PLXNA2	chr1:201465851--chr1:208194063	1
RT112	fusionseeker	SLC35F6--HIRA	chr2:26775129--chr22:19441580	1
RT112	fusionseeker	XXYLT1--RPL10	chr3:195214893--chrX:154400607	1
RT112	fusionseeker	MT-RNR2--GS1-184P14.2	chrM:3215--chrX:24429629	1
RT112	fusionseeker	RNU6-1--DIP2A	chr10:13217375--chr21:46537521	1
RT112	fusionseeker	RAF1--CD24	chr3:12587592--chr6:106970570	1
RT112	fusionseeker	RAD51B--KCNN4	chr14:67854459--chr19:43775504	1
RT112	fusionseeker	CCND1--ORAOV1	chr11:69647991--chr11:69675189	1
RT112	fusionseeker	ZNF83--CTC-550B14.7	chr19:52625386--chr19:55040200	1
RT112	fusionseeker	LETM1--SLC2A6	chr4:1854975--chr9:133471475	1
RT112	fusionseeker	RPS29--TCAF1	chr14:49586854--chr7:143853143	1
RT112	fusionseeker	CDC42SE2--RUFY1	chr5:131391388--chr5:179573804	1
RT112	fusionseeker	EVPL--PSMA7	chr17:76021465--chr20:62140944	1
RT112	fusionseeker	CBWD5--CBWD3	chr9:65678041--chr9:68245318	1
RT112	fusionseeker	PAFAH1B1--H2AFV	chr17:2606230--chr7:44834912	1
RT112	fusionseeker	CXCL16--ALDH5A1	chr17:4739501--chr6:24535794	1
RT112	fusionseeker	TTC22--PTPRD	chr1:54780999--chr9:9442261	1
RT112	fusionseeker	CCDC77--GPRC5A	chr12:411745--chr12:12891664	1
RT112	fusionseeker	LRRC8B--NONO	chr1:89593331--chrX:71298735	1
RT112	fusionseeker	C3orf38--MAP3K13	chr3:88156714--chr3:185292273	1
RT112	fusionseeker	FAM175B--AC009948.5	chr10:124821391--chr2:178414114	1
RT112	fusionseeker	SF1--PTGES	chr11:64776503--chr9:129738551	1
RT112	fusionseeker	HNRNPA3--PSPH	chr2:177215859--chr7:56011279	1
RT112	fusionseeker	CTD-2026K11.2--RASA4	chr15:75638819--chr7:102609402	1
RT112	fusionseeker	YWHAZ--MT-RNR2	chr8:100919452--chrM:2146	1
RT112	fusionseeker	FUBP1--PARL	chr1:77967048--chr3:183869294	1
RT112	fusionseeker	CALM1--ARPC2	chr14:90400063--chr2:218228796	1
RT112	fusionseeker	ANXA5--TRMT11	chr4:121677951--chr6:125993822	1
RT112	fusionseeker	PACS2--USP8	chr14:105395944--chr15:50488821	1
RT112	fusionseeker	PLEKHA7--RPL36A	chr11:16975016--chrX:101391011	1
RT112	fusionseeker	ABHD2--CNN2	chr15:89201932--chr19:1032446	1
RT112	fusionseeker	SRP9--C6orf132	chr1:225777933--chr6:42142298	1
RT112	fusionseeker	CTB-49A3.2--FSTL4	chr5:133199362--chr5:133612341	1
RT112	fusionseeker	MARK4--C9orf85	chr19:45147178--chr9:71912168	1
RT112	fusionseeker	MINA--RNU6-3P	chr3:97967612--chrX:141118028	1
RT112	fusionseeker	TMEM222--WASF2	chr1:27330716--chr1:27489982	1
RT112	fusionseeker	AP1G1--CSNK1A1	chr16:71789404--chr5:149502877	1
RT112	fusionseeker	FN3K--NOP14-AS1	chr17:82750982--chr4:2938325	1
RT112	fusionseeker	ENSA--AES	chr1:150627573--chr19:3061257	1
RT112	fusionseeker	SUZ12P1--NONO	chr17:30789275--chrX:71300601	1
RT112	fusionseeker	PHF21A--CTNNB1	chr11:46092224--chr3:41199670	1
RT112	fusionseeker	CRYL1--ACOT13	chr13:20489369--chr6:24697880	1
RT112	fusionseeker	CYFIP1--AP000304.12	chr15:22913282--chr21:33594452	1
RT112	fusionseeker	RNU6-1--CRK	chr10:13217374--chr17:1421805	1
RT112	fusionseeker	RCN2--CLTC	chr15:76943847--chr17:59680954	1
RT112	fusionseeker	CPT2--ZNF814	chr1:53210094--chr19:57860492	1
RT112	fusionseeker	CRHR1-IT1--DESI1	chr17:45622393--chr22:41604378	1
RT112	fusionseeker	SNX24--PDSS2	chr5:123023068--chr6:107459009	1
RT112	fusionseeker	NOL9--MCM4	chr1:6522102--chr8:47976933	1
RT112	fusionseeker	ARHGDIB--RPS18	chr12:14947905--chr6:33275829	1
RT112	fusionseeker	ACSL5--ABLIM1	chr10:112399795--chr10:114442895	1
RT112	fusionseeker	ACSL5--CACNA1A	chr10:112399795--chr19:13411590	1
RT112	fusionseeker	TAF9--RNF19A	chr5:69366596--chr8:100309862	1
RT112	fusionseeker	RPL37A--CH507-513H4.3	chr2:216499370--chr21:8438358	1
RT112	fusionseeker	MCMBP--C1QTNF3-AMACR	chr10:119854463--chr5:34116861	1
RT112	fusionseeker	IPO9--ZNF141	chr1:201854854--chr4:358829	1
RT112	fusionseeker	TINAGL1--CH17-360D5.2	chr1:31587505--chr10:47969826	1
RT112	fusionseeker	HTT--CAV2	chr4:3125945--chr7:116503727	1
RT112	fusionseeker	DNASE2--SLC35F6	chr19:12875478--chr2:26775106	1
RT112	fusionseeker	AC005363.11--SEPSECS	chr16:1971688--chr4:25159106	1
RT112	fusionseeker	IST1--UQCR10	chr16:71927909--chr22:29767401	1
RT112	fusionseeker	TCF7L2--SKIL	chr10:113097455--chr3:170386251	1
RT112	fusionseeker	CTD-3222D19.2--MALL	chr19:16551915--chr2:110098871	1
RT112	fusionseeker	FAM222B--RP11-227G15.3	chr17:28784133--chr17:32359643	1
RT112	fusionseeker	MALL--HRH1	chr2:110085243--chr3:11205711	1
RT112	fusionseeker	RCOR1--ASCC2	chr14:102592950--chr22:29838227	1
RT112	fusionseeker	ASH1L--AP3S2	chr1:155413568--chr15:89859472	1
RT112	fusionseeker	DAAM1--DCXR	chr14:59363675--chr17:82036512	1
RT112	fusionseeker	ZNF814--RP1-122P22.2	chr19:57865618--chr20:19759345	1
RT112	fusionseeker	LINC00365--C4orf3	chr13:30108767--chr4:119300562	1
RT112	fusionseeker	NPTN--MISP	chr15:73587596--chr19:757360	1
RT112	fusionseeker	PABPC4--AC018890.6	chr1:39563800--chr2:174557961	1
RT112	fusionseeker	GNAS--PRRC2B	chr20:58895609--chr9:131394265	1
RT112	fusionseeker	CFL1--UQCRQ	chr11:65855149--chr5:132867528	1
RT112	fusionseeker	LRP10--PDXK	chr14:22880962--chr21:43760208	1
RT112	fusionseeker	RPS29--CDH1	chr14:49586723--chr16:68834147	1
RT112	fusionseeker	RPLP2--SLAIN2	chr11:810015--chr4:48341666	1
RT112	fusionseeker	TMPO--LINC00884	chr12:98523526--chr3:194499989	1
RT112	fusionseeker	SRR--TMEM192	chr17:2308584--chr4:165103041	1
RT112	fusionseeker	SRSF9--RAC1	chr12:120469617--chr7:6374653	1
RT112	fusionseeker	COPA--RNF168	chr1:160289892--chr3:196470987	1
RT112	fusionseeker	HCFC2--ANXA4	chr12:104072902--chr2:69788077	1
RT112	fusionseeker	NFAT5--HSP90AB1	chr16:69700106--chr6:44253762	1
RT112	fusionseeker	AFAP1-AS1--RPL7L1	chr4:7765010--chr6:42886873	1
RT112	fusionseeker	CDC20--TXN	chr1:43359163--chr9:110251430	1
RT112	fusionseeker	SGPL1--HAUS2	chr10:70880253--chr15:42568268	1
RT112	fusionseeker	HSP90AA1--NCL	chr14:102085411--chr2:231461826	1
RT112	fusionseeker	HSP90AA1--NCL	chr14:102085783--chr2:231456007	1
RT112	fusionseeker	DGKH--GLYR1	chr13:42066151--chr16:4843421	1
RT112	fusionseeker	IQGAP1--CCDC125	chr15:90471774--chr5:69319224	1
RT112	fusionseeker	RP11-407N17.3--C19orf47	chr14:39276933--chr19:40322025	1
RT112	fusionseeker	P3H4--CEBPZOS	chr17:41802849--chr2:37204542	1
RT112	fusionseeker	REXO1--RABL2A	chr19:1821399--chr2:113639586	1
RT112	fusionseeker	SNHG16--RPL7L1	chr17:76564407--chr6:42886713	1
RT112	fusionseeker	PTPRA--TACC3	chr20:3007420--chr4:1744711	1
RT112	fusionseeker	ZNF526--TAPBP	chr19:42228094--chr6:33301481	1
RT112	fusionseeker	TAPBPL--NCAPD2	chr12:6462033--chr12:6509791	1
RT112	fusionseeker	CPT2--SNHG16	chr1:53200739--chr17:76564344	1
RT112	fusionseeker	TPI1--BLCAP	chr12:6870755--chr20:37519154	1
RT112	fusionseeker	RP11-123K3.4--ZNF473	chr12:57254236--chr19:50053293	1
RT112	fusionseeker	GTSE1--CELSR1	chr22:46302931--chr22:46386808	1
RT112	fusionseeker	PDLIM1--ENTPD1-AS1	chr10:95238686--chr10:96044462	1
RT112	fusionseeker	CIAO1--SKAP2	chr2:96269314--chr7:26715547	1
RT112	fusionseeker	SKIDA1--UBE2V2	chr10:21513966--chr8:48043115	1
RT112	fusionseeker	RBSN--WWTR1	chr3:15070898--chr3:149520823	1
RT112	fusionseeker	SLITRK6--CH507-513H4.1	chr13:85794381--chr21:8211065	1
RT112	fusionseeker	LMF1--TRAP1	chr16:911080--chr16:3717419	1
RT112	fusionseeker	RAB28--FBXL5	chr4:13381595--chr4:15655203	1
RT112	fusionseeker	RBBP4--C6orf89	chr1:32685136--chr6:36914362	1
RT112	fusionseeker	IDI1--YY1	chr10:1041375--chr14:100277498	1
RT112	fusionseeker	MYL6--H2AFZ	chr12:56158681--chr4:99948901	1
RT112	fusionseeker	NCAPD2--SOD2	chr12:6531768--chr6:159681032	1
RT112	fusionseeker	ITGA6--MT-ND4	chr2:172475121--chrM:11614	1
RT112	fusionseeker	TPT1--PTPRK	chr13:45337390--chr6:128322038	1
RT112	fusionseeker	UBE3A--RP11-717F1.2	chr15:25438488--chr21:5585819	1
RT112	fusionseeker	BLOC1S5-TXNDC5--PSMB1	chr6:8062533--chr6:170549112	1
RT112	fusionseeker	ANP32E--MT-RNR2	chr1:150226686--chrM:2288	1
RT112	fusionseeker	JMJD1C--KDM6A	chr10:63380196--chrX:44951336	1
RT112	fusionseeker	KIAA1522--ALDH1A3	chr1:32773667--chr15:100914757	1
RT112	fusionseeker	PCF11--FAM76B	chr11:83163051--chr11:95787534	1
RT112	fusionseeker	RAD51B--USP34	chr14:68067347--chr2:61405130	1
RT112	fusionseeker	CRLF3--ATAD5	chr17:30802425--chr17:30851850	1
RT112	fusionseeker	RPS29--NDUFB10	chr14:49586770--chr16:1961781	1
RT112	fusionseeker	PKM--SS18L1	chr15:72219111--chr20:62143889	1
RT112	fusionseeker	HERC2P2--ALG13	chr15:22495672--chrX:111735086	1
RT112	fusionseeker	CASC4--PRR11	chr15:44413698--chr17:59201930	1
RT112	fusionseeker	PPP2R1B--ATP6V1A	chr11:111740456--chr3:113810248	1
RT112	fusionseeker	ACOT13--HCG17	chr6:24701580--chr6:30291708	1
RT112	fusionseeker	NUPL1--LINC00674	chr13:25309271--chr17:68115296	1
RT112	fusionseeker	RAB10--VHL	chr2:26042527--chr3:10146287	1
RT112	fusionseeker	TCF12--CNTNAP3B	chr15:57187834--chr9:41995957	1
RT112	fusionseeker	RP11-179A16.1--CH507-528H12.1	chr11:82689689--chr21:8397230	1
RT112	fusionseeker	ATRN--DENND1A	chr20:3602858--chr9:123410321	1
RT112	fusionseeker	CAPN15--LINC00921	chr16:532838--chr16:3265222	1
RT112	fusionseeker	AAGAB--SLC25A5	chr15:67236406--chrX:119470371	1
RT112	fusionseeker	SURF4--TAF9B	chr9:133363526--chrX:78138840	1
RT112	fusionseeker	DCAF11--WDR55	chr14:24118526--chr5:140670559	1
RT112	fusionseeker	GPN2--MDM2	chr1:26876262--chr12:68828856	1
RT112	fusionseeker	FAM213A--GNS	chr10:80432313--chr12:64713879	1
RT112	fusionseeker	FANCA--TMC4	chr16:89810706--chr19:54161262	1
RT112	fusionseeker	CH507-528H12.1--GOLGA4	chr21:8397147--chr3:37275603	1
RT112	fusionseeker	PIKFYVE--SLC30A5	chr2:208356559--chr5:69094213	1
RT112	fusionseeker	XYLT1--ZFP90	chr16:17384572--chr16:68569393	1
RT112	fusionseeker	COMMD2--ZNF639	chr3:149741359--chr3:179336059	1
RT112	fusionseeker	PRKAR1A--DSG2	chr17:68512447--chr18:31519847	1
RT112	fusionseeker	TMEM194A--SNX5	chr12:57072787--chr20:17943196	1
RT112	fusionseeker	SLC27A1--CTD-3131K8.2	chr19:17502096--chr19:17508456	1
RT112	fusionseeker	RPS29--PRPSAP1	chr14:49586799--chr17:76328315	1
RT112	fusionseeker	RP11-302B13.5--MT-RNR1	chr12:48936373--chrM:959	1
RT112	fusionseeker	RNF41--PTPN13	chr12:56203441--chr4:86768726	1
RT112	fusionseeker	TBC1D7--MTO1	chr6:13326786--chr6:73492232	1
RT112	fusionseeker	HSPA8--TPT1	chr11:123061193--chr13:45339563	1
RT112	fusionseeker	KRT7--AC004510.3	chr12:52248765--chr19:15829364	1
RT112	fusionseeker	PROSER1--ECT2	chr13:39033219--chr3:172806929	1
RT112	fusionseeker	CH17-431G21.1--STAT5B	chr17:38233257--chr17:42206373	1
RT112	fusionseeker	C10orf91--CAPNS1	chr10:132448952--chr19:36150272	1
RT112	fusionseeker	RPS8--CH507-528H12.1	chr1:44778056--chr21:8393435	1
RT112	fusionseeker	LA16c-306E5.2--NMRAL1	chr16:3478226--chr16:4473033	1
RT112	fusionseeker	TNKS2--GBF1	chr10:91830237--chr10:102357429	1
RT112	fusionseeker	SUV420H1--SDK1	chr11:68210761--chr7:3369295	1
RT112	fusionseeker	LAMB3--ATP5D	chr1:209645684--chr19:1243551	1
RT112	fusionseeker	RPS8--CUL5	chr1:44778101--chr11:108105501	1
RT112	fusionseeker	TMED2--SRSF7	chr12:123590406--chr2:38745138	1
RT112	fusionseeker	SRSF7--ZFR	chr2:38745138--chr5:32444249	1
RT112	fusionseeker	TMED2--ZFR	chr12:123584558--chr5:32444249	1
RT112	fusionseeker	HMGN2--HMGN1	chr1:26474134--chr21:39348340	1
RT112	fusionseeker	LINC00511--LTN1	chr17:72586455--chr21:28979933	1
RT112	fusionseeker	DDX42--LINC00511	chr17:63788604--chr17:72586455	1
RT112	fusionseeker	ADD1--SOD2	chr4:2853366--chr6:159679927	1
RT112	fusionseeker	HLA-E--PTGES	chr6:30493009--chr9:129738897	1
RT112	fusionseeker	EMC3--RBSN	chr3:9988746--chr3:15078162	1
RT112	fusionseeker	AC012358.8--MT-RNR2	chr2:55336735--chrM:2201	1
RT112	fusionseeker	PDS5B--MED4	chr13:32753331--chr13:48077151	1
RT112	fusionseeker	PACSIN3--MED12L	chr11:47179280--chr3:151316583	1
RT112	fusionseeker	NCOR1--DHRS7B	chr17:16100567--chr17:21148650	1
RT112	fusionseeker	TIPIN--ZNF252P	chr15:66336524--chr8:144974906	1
RT112	fusionseeker	GPS2--ID1	chr17:7312807--chr20:31605720	1
RT112	fusionseeker	RP11-34F13.3--MBD5	chr15:67839938--chr2:148469121	1
RT112	fusionseeker	AL627171.2--CHRAC1	chr14:49862559--chr8:140516332	1
RT112	fusionseeker	SRSF7--RPL31	chr2:38745010--chr2:101004158	1
RT112	fusionseeker	ENO1--BRWD1	chr1:8865483--chr21:39298430	1
RT112	fusionseeker	ATG3--MT-RNR1	chr3:112553299--chrM:965	1
RT112	fusionseeker	ZNF773--CD24	chr19:57508039--chr6:106971065	1
RT112	fusionseeker	MESDC2--SPATA5	chr15:80976026--chr4:122923279	1
RT112	fusionseeker	MYO19--ZNF708	chr17:36538798--chr19:21286999	1
RT112	fusionseeker	RP11-111M22.3--KPNA4	chr11:76443915--chr3:160496023	1
RT112	fusionseeker	NFKB1--UBE2D3	chr4:102507957--chr4:102814607	1
RT112	fusionseeker	DDI2--MAPK1IP1L	chr1:15636401--chr14:55067542	1
RT112	fusionseeker	XXYLT1--GDI1	chr3:195214893--chrX:154440321	1
RT112	fusionseeker	RP11-298I3.5--WHSC1	chr14:22973409--chr4:1875545	1
RT112	fusionseeker	SNRNP40--MBD2	chr1:31271377--chr18:54164702	1
RT112	fusionseeker	CCT3--CUL1	chr1:156317509--chr7:148721838	1
RT112	fusionseeker	PAPOLG--UPF3B	chr2:60756395--chrX:119852835	1
RT112	fusionseeker	HIPK1--LIMA1	chr1:113946530--chr12:50177404	1
RT112	fusionseeker	RP11-57A19.4--MXD3	chr16:28735529--chr5:177308399	1
RT112	fusionseeker	H2AFX--ZNF512B	chr11:119094953--chr20:64032967	1
RT112	fusionseeker	PLEKHA7--LIMCH1	chr11:16993051--chr4:41540499	1
RT112	fusionseeker	API5--MT-CO2	chr11:43323739--chrM:7680	1
RT112	fusionseeker	FUS--ZFP36L2	chr16:31190272--chr2:43225712	1
RT112	fusionseeker	ST3GAL5--STK38	chr2:85846564--chr6:36540069	1
RT112	fusionseeker	YME1L1--CRKL	chr10:27110915--chr22:20917638	1
RT112	fusionseeker	ZNF195--RNU6-3P	chr11:3360537--chrX:141118027	1
RT112	fusionseeker	RPLP1--CH507-513H4.1	chr15:69452983--chr21:8210180	1
RT112	fusionseeker	MRPL52--ZKSCAN1	chr14:22834169--chr7:100024306	1
RT112	fusionseeker	LPCAT3--HLA-E	chr12:6976490--chr6:30493042	1
RT112	fusionseeker	CD81--HSP90AB1	chr11:2396945--chr6:44249754	1
RT112	fusionseeker	FAM111A--RP11-764K9.2	chr11:59148794--chr9:63817906	1
RT112	fusionseeker	SPTLC2--ARPP19	chr14:77507556--chr15:52548298	1
RT112	fusionseeker	ITGA2--NDUFS4	chr5:53026868--chr5:53683116	1
RT112	fusionseeker	AKAP13--AES	chr15:85485753--chr19:3061257	1
RT112	fusionseeker	PLIN3--ZNF440	chr19:4840443--chr19:11824920	1
RT112	fusionseeker	CH507-513H4.1--HMGA1	chr21:8210521--chr6:34245106	1
RT112	fusionseeker	CH507-513H4.1--HMGA1	chr21:8214210--chr6:34245391	1
RT112	fusionseeker	CH507-513H4.1--YWHAZ	chr21:8210769--chr8:100948672	1
RT112	fusionseeker	SETD8--CCNK	chr12:123408960--chr14:99502826	1
RT112	fusionseeker	TMED10--MORC3	chr14:75176369--chr21:36377083	1
RT112	fusionseeker	PDPR--RP11-252A24.2	chr16:70133084--chr16:74364667	1
RT112	fusionseeker	RP11-532F12.5--SEC14L2	chr15:40837010--chr22:30423036	1
RT112	fusionseeker	ATF6--ARHGAP5	chr1:161793897--chr14:32115620	1
RT112	fusionseeker	THADA--PCNA	chr2:43578511--chr20:5117664	1
RT112	fusionseeker	EIF5A--RAC1	chr17:7307703--chr7:6374659	1
RT112	fusionseeker	FAM107B--CTD-3138B18.4	chr10:14523844--chr19:58286983	1
RT112	fusionseeker	TMEM199--SKP2	chr17:28362679--chr5:36183380	1
RT112	fusionseeker	APOLD1--ATF7IP	chr12:12814837--chr12:14442987	1
RT112	fusionseeker	YIF1A--CH507-513H4.1	chr11:66287679--chr21:8214083	1
RT112	fusionseeker	UGDH--DHFR	chr4:39510743--chr5:80627402	1
RT112	fusionseeker	PPP1R12B--GCNT1	chr1:202563402--chr9:76461432	1
RT112	fusionseeker	WASH7P--GPT	chr1:16605--chr8:144506904	1
RT112	fusionseeker	CH507-528H12.1--CSTB	chr21:8393496--chr21:43774076	1
RT112	fusionseeker	LUC7L--QPCTL	chr16:215364--chr19:45693866	1
RT112	fusionseeker	CH507-513H4.1--MT-ND1	chr21:8207915--chrM:3507	1
RT112	fusionseeker	CH507-513H4.1--MT-ND1	chr21:8210665--chrM:3375	1
RT112	fusionseeker	CH507-513H4.1--MT-ND1	chr21:8214272--chrM:3464	1
RT112	fusionseeker	PTPN3--RNU6-3P	chr9:109438202--chrX:141118028	1
RT112	fusionseeker	OIP5-AS1--TRIM16L	chr15:41297023--chr17:18735825	1
RT112	fusionseeker	UTP20--SERINC1	chr12:101386471--chr6:122444253	1
RT112	fusionseeker	TSPAN15--SNRPD1	chr10:69506288--chr18:21629067	1
RT112	fusionseeker	RNPS1--GTF2IP1	chr16:2259888--chr7:75191399	1
RT112	fusionseeker	FSCN1--MT-RNR2	chr7:5606514--chrM:3173	1
RT112	fusionseeker	ACYP1--RP5-991G20.1	chr14:75053660--chr16:72745466	1
RT112	fusionseeker	SENP5--CXorf23	chr3:196899945--chrX:19966237	1
RT112	fusionseeker	NECAP2--RPL30	chr1:16451835--chr8:98044942	1
RT112	fusionseeker	CLDN1--PTPRK	chr3:190313038--chr6:128520257	1
RT112	fusionseeker	BAZ2A--CMTM4	chr12:56617834--chr16:66684217	1
RT112	fusionseeker	ACOXL--FNDC3B	chr2:110756245--chr3:172262780	1
RT112	fusionseeker	CTC-444N24.11--KIAA1244	chr19:57304163--chr6:138339974	1
RT112	fusionseeker	MAP2K5--LRRC75A-AS1	chr15:67689138--chr17:16441803	1
RT112	fusionseeker	TMX4--SLC25A6	chr20:8016265--chrY:1386219	1
RT112	fusionseeker	OGFOD1--AC099850.1	chr16:56476845--chr17:59110539	1
RT112	fusionseeker	ITGA9-AS1--RSRC1	chr3:37818838--chr3:158545316	1
RT112	fusionseeker	RPL4--RNU6-3P	chr15:66499459--chrX:141118030	1
RT112	fusionseeker	RRM2--OSER1-AS1	chr2:10130884--chr20:44225714	1
RT112	fusionseeker	ATP1B3--NUPL2	chr3:141903616--chr7:23187147	1
RT112	fusionseeker	MED6--ZNF544	chr14:70584659--chr19:58247495	1
RT112	fusionseeker	HCFC1R1--MT-ND2	chr16:3023311--chrM:5119	1
RT112	fusionseeker	HCLS1--NCAPG	chr3:121635396--chr4:17815283	1
RT112	fusionseeker	ERI2--RALY	chr16:20860280--chr20:34105426	1
RT112	fusionseeker	LRRC8B--IFT74	chr1:89549972--chr9:27044739	1
RT112	fusionseeker	ZCCHC17--RBM47	chr1:31316137--chr4:40589492	1
RT112	fusionseeker	EIF4G2--EPB41L4B	chr11:10808772--chr9:109256705	1
RT112	fusionseeker	PTMA--DTWD2	chr2:231708692--chr5:118974065	1
RT112	fusionseeker	RNU6-1--KIAA1407	chr10:13217374--chr3:114048902	1
RT112	fusionseeker	CD82--NFAT5	chr11:44619910--chr16:69700782	1
RT112	fusionseeker	FBXL12--PELI1	chr19:9812272--chr2:64107966	1
RT112	fusionseeker	MALL--RPL7L1	chr2:110085181--chr6:42887487	1
RT112	fusionseeker	NDE1--PEMT	chr16:15700354--chr17:17521835	1
RT112	fusionseeker	CEP290--RP11-1000B6.8	chr12:88107098--chr15:32614652	1
RT112	fusionseeker	LINC00657--MCCC2	chr20:36047072--chr5:71604463	1
RT112	fusionseeker	SLC35F6--COA1	chr2:26775129--chr7:43631277	1
RT112	fusionseeker	TANC1--LHFPL2	chr2:159220646--chr5:78621049	1
RT112	fusionseeker	CPNE1--CTC-329D1.2	chr20:35632925--chr5:140401110	1
RT112	fusionseeker	CAMK2N1--GAN	chr1:20482873--chr16:81376454	1
RT112	fusionseeker	CNN2--XIAP	chr19:1038858--chrX:123886204	1
RT112	fusionseeker	FTO--CERK	chr16:54113902--chr22:46685182	1
RT112	fusionseeker	EMP2--NCL	chr16:10533005--chr2:231455579	1
RT112	fusionseeker	AL627171.2--SREBF2	chr14:49862550--chr22:41837381	1
RT112	fusionseeker	ACSM3--MT-RNR2	chr16:20734832--chrM:2781	1
RT112	fusionseeker	RPLP0--SLC39A11	chr12:120196813--chr17:72647049	1
RT112	fusionseeker	SERGEF--FSTL4	chr11:18008077--chr5:133567184	1
RT112	fusionseeker	GPRC5A--AP001505.10	chr12:12917037--chr21:44979091	1
RT112	fusionseeker	SPIDR--C8orf31	chr8:47511944--chr8:143044233	1
RT112	fusionseeker	PARD3--CCNY	chr10:34639899--chr10:35315626	1
RT112	fusionseeker	HIST2H2BE--CAPNS1	chr1:149886573--chr19:36142650	1
RT112	fusionseeker	CTC-260E6.6--SDCCAG3	chr19:20167360--chr9:136405202	1
RT112	fusionseeker	SNRPB--MT-RNR1	chr20:2461790--chrM:964	1
RT112	fusionseeker	ADIPOR1--SH3D19	chr1:202947717--chr4:151319178	1
RT112	fusionseeker	ATP2B1--TSR1	chr12:89709152--chr17:2332573	1
RT112	fusionseeker	DCAF8--LBR	chr1:160235400--chr1:225415972	1
RT112	fusionseeker	IPO5P1--FAM83H-AS1	chr19:23255573--chr8:143743928	1
RT112	fusionseeker	ANKDD1A--LINC00657	chr15:64954965--chr20:36049924	1
RT112	fusionseeker	RN7SL2--CCNF	chr14:49862611--chr16:2458308	1
RT112	fusionseeker	FAM213A--BMP3	chr10:80432493--chr4:81056451	1
RT112	fusionseeker	PHACTR4--KHDRBS1	chr1:28407462--chr1:32030296	1
RT112	fusionseeker	MYO6--RNU6-3P	chr6:75879918--chrX:141118028	1
RT112	fusionseeker	AC093627.9--TJP2	chr7:148529--chr9:69234437	1
RT112	fusionseeker	RPL11--RNU6-1	chr1:23694657--chr10:13217375	1
RT112	fusionseeker	RP11-138J23.1--SNX2	chr5:104081946--chr5:122799689	1
RT112	fusionseeker	KAT7--AP001432.14	chr17:49834179--chr21:37224363	1
RT112	fusionseeker	ATP5S--SNRNP70	chr14:50318545--chr19:49093465	1
RT112	fusionseeker	NUDC--PPP2R3A	chr1:26921860--chr3:136145536	1
RT112	fusionseeker	RCC1--PSMA6	chr1:28530616--chr14:35312878	1
RT112	fusionseeker	UBXN7--BDH1	chr3:196368952--chr3:197555850	1
RT112	fusionseeker	VDR--MFAP3	chr12:47842537--chr5:154054514	1
RT112	fusionseeker	PTPDC1--ZNF169	chr9:94104271--chr9:94293069	1
RT112	fusionseeker	NCOR1--SEMA5A	chr17:16050267--chr5:9526984	1
RT112	fusionseeker	GNPTAB--C4orf19	chr12:101745794--chr4:37591958	1
RT112	fusionseeker	YWHAE--PSMD11	chr17:1345384--chr17:32482107	1
RT112	fusionseeker	ZNF254--HMGXB4	chr19:24037455--chr22:35289438	1
RT112	fusionseeker	ELMSAN1--WSB1	chr14:73729639--chr17:27314927	1
RT112	fusionseeker	SAC3D1--ARHGEF17	chr11:65042337--chr11:73326484	1
RT112	fusionseeker	ZFP82--TOP1	chr19:36390816--chr20:41118909	1
RT112	fusionseeker	LUM--MRPS5	chr12:91103777--chr2:95145566	1
RT112	fusionseeker	TNRC6A--KIZ	chr16:24733077--chr20:21166867	1
RT112	fusionseeker	BMS1P20--UBR5	chr22:22321062--chr8:102268548	1
RT112	fusionseeker	FTH1--ASCC2	chr11:61967452--chr22:29825197	1
RT112	fusionseeker	CDC20B--ABCF1	chr5:55166904--chr6:30577833	1
RT112	fusionseeker	CH507-528H12.1--TMSB4X	chr21:8397322--chrX:12977054	1
RT112	fusionseeker	CH507-528H12.1--TMSB4X	chr21:8394219--chrX:12976976	1
RT112	fusionseeker	CHP1--TPM4	chr15:41279463--chr19:16102836	1
RT112	fusionseeker	FAM213A--ATAD1	chr10:80424869--chr10:87775441	1
RT112	fusionseeker	CTD-2547G23.4--SH3RF2	chr16:25260857--chr5:145998653	1
RT112	fusionseeker	TJP2--ANXA1	chr9:69151770--chr9:73158517	1
RT112	fusionseeker	FAM60A--TBP	chr12:31282644--chr6:170567441	1
RT112	fusionseeker	BAIAP2-AS1--SLC2A10	chr17:81029380--chr20:46734328	1
RT112	fusionseeker	MT-TK--MT-ND6	chrM:8303--chrM:14573	1
RT112	fusionseeker	BMPR2--ABI2	chr2:202522828--chr2:203377438	1
RT112	fusionseeker	TRAPPC13--YWHAZ	chr5:65662048--chr8:100948749	1
RT112	fusionseeker	ARF1--ATP6V0D1	chr1:228082836--chr16:67445296	1
RT112	fusionseeker	PPIG--HNRNPA2B1	chr2:169636173--chr7:26197314	1
RT112	fusionseeker	ABCC5--EIF2B5	chr3:183934785--chr3:184135574	1
RT112	fusionseeker	EMG1--TMEM33	chr12:6975269--chr4:41956279	1
RT112	fusionseeker	FAM134C--COQ10B	chr17:42580767--chr2:197474217	1
RT112	fusionseeker	EPN3--C19orf52	chr17:50541920--chr19:10929656	1
RT112	fusionseeker	SENP2--SH3RF2	chr3:185632808--chr5:146049239	1
RT112	fusionseeker	ITGB4--NDUFA2	chr17:75742487--chr5:140647350	1
RT112	fusionseeker	SNHG14--UBE3A	chr15:24982436--chr15:25360526	1
RT112	fusionseeker	RNU6-1--CAPS	chr10:13217377--chr19:5915298	1
RT112	fusionseeker	CTNND1--MTX3	chr11:57798318--chr5:79978579	1
RT112	fusionseeker	PLEKHG6--ADCY1	chr12:6322776--chr7:45720484	1
RT112	fusionseeker	UQCR10--XPO5	chr22:29769794--chr6:43548314	1
RT112	fusionseeker	SCAMP2--MT-RNR2	chr15:74844988--chrM:3208	1
RT112	fusionseeker	RPS29--SAR1B	chr14:49586816--chr5:134603760	1
RT112	fusionseeker	DCUN1D1--LPP	chr3:182947632--chr3:188225526	1
RT112	fusionseeker	NAA25--RP11-343C2.9	chr12:112089298--chr16:69345052	1
RT112	fusionseeker	IST1--KMT2E	chr16:71898300--chr7:105048036	1
RT112	fusionseeker	CDK6--MT-ATP8	chr7:92767869--chrM:8364	1
RT112	fusionseeker	EEF1G--RBM14-RBM4	chr11:62571536--chr11:66646023	1
RT112	fusionseeker	KIF1B--RPL13AP25	chr1:10299069--chr13:54440827	1
RT112	fusionseeker	C18orf32--MT-RNR1	chr18:49491444--chrM:1314	1
RT112	fusionseeker	TRAPPC3--ALYREF	chr1:36137173--chr17:81888324	1
RT112	fusionseeker	HNRNPA2B1--EIF1AX	chr7:26196860--chrX:20128004	1
RT112	fusionseeker	R3HDM2--USP25	chr12:57395748--chr21:15878299	1
RT112	fusionseeker	GNPNAT1--TSGA10	chr14:52791432--chr2:99100585	1
RT112	fusionseeker	FAM213A--RP11-299J3.8	chr10:80425911--chr3:122437044	1
RT112	fusionseeker	C5orf22--MTMR12	chr5:31553568--chr5:32312830	1
RT112	fusionseeker	SERBP1--IGF2	chr1:67415921--chr11:2129478	1
RT112	fusionseeker	FAS--DDX46	chr10:89010359--chr5:134829896	1
RT112	fusionseeker	NSMAF--NCOA2	chr8:58626228--chr8:70341415	1
RT112	fusionseeker	C11orf30--RPA1	chr11:76460741--chr17:1842283	1
RT112	fusionseeker	PRRG4--DIS3L	chr11:32830524--chr15:66332275	1
RT112	fusionseeker	RP11-498C9.15--GPR78	chr17:81880752--chr4:8559372	1
RT112	fusionseeker	CTD-2015H6.3--HSPA9	chr5:80483168--chr5:138568924	1
RT112	fusionseeker	PROSER3--KIAA0232	chr19:35767460--chr4:6864728	1
RT112	fusionseeker	STK24--KB-1562D12.1	chr13:98519472--chr8:101492788	1
RT112	fusionseeker	ZNF761--DSE	chr19:53450014--chr6:116275539	1
RT112	fusionseeker	MPP6--JPX	chr7:24641713--chrX:73944662	1
RT112	fusionseeker	TGIF1--ABHD12	chr18:3456351--chr20:25390510	1
RT112	fusionseeker	PABPC4--COA1	chr1:39573802--chr7:43638628	1
RT112	fusionseeker	RNU6-1--GABRE	chr10:13217374--chrX:151954027	1
RT112	fusionseeker	RNF141--YES1	chr11:10514437--chr18:722845	1
RT112	fusionseeker	LIPE-AS1--MT-RNR2	chr19:42512408--chrM:2009	1
RT112	fusionseeker	SIAH2--DTX2P1-UPK3BP1-PMS2P11	chr3:150752913--chr7:77011269	1
RT112	fusionseeker	TMED10--L3MBTL1	chr14:75134979--chr20:43519600	1
RT112	fusionseeker	CMTM2--AC108938.5	chr16:66586671--chr2:110447307	1
RT112	fusionseeker	GPR110--C8orf76	chr6:47005876--chr8:123237797	1
RT112	fusionseeker	AP003068.23--TSN	chr11:65180181--chr2:121766390	1
RT112	fusionseeker	TMX2-CTNND1--RPL7	chr11:57789154--chr8:73292798	1
RT112	fusionseeker	RN7SL2--SERINC3	chr14:49862600--chr20:44498546	1
RT112	fusionseeker	NUDT15--GINM1	chr13:48046629--chr6:149591253	1
RT112	fusionseeker	GINM1--KATNA1	chr6:149591257--chr6:149598710	1
RT112	fusionseeker	SUPT5H--EP300	chr19:39459890--chr22:41126039	1
RT112	fusionseeker	PGAM1P5--AC006262.5	chr12:95662878--chr19:46198380	1
RT112	fusionseeker	SRSF10--SCAMP4	chr1:23970411--chr19:1924430	1
RT112	fusionseeker	LBHD1--TBRG1	chr11:62672155--chr11:124634295	1
RT112	fusionseeker	PFKFB3--UPF2	chr10:6155457--chr10:11959650	1
RT112	fusionseeker	RN7SL2--PLCXD2	chr14:49862639--chr3:111825527	1
RT112	fusionseeker	PA2G4--RP11-977G19.10	chr12:56112820--chr12:56314849	1
RT112	fusionseeker	CDC42--TTC3	chr1:22078427--chr21:37073474	1
RT112	fusionseeker	RP11-440L14.1--CLINT1	chr4:775543--chr5:157802302	1
RT112	fusionseeker	HORMAD2-AS1--GMPS	chr22:30037780--chr3:155891853	1
RT112	fusionseeker	SNX5--MTMR3	chr20:17943195--chr22:29957087	1
RT112	fusionseeker	RAD9A--SEPT9	chr11:67321333--chr17:77487421	1
RT112	fusionseeker	TNS4--GFPT1	chr17:40476618--chr2:69387127	1
RT112	fusionseeker	UGDH-AS1--LIMCH1	chr4:39572462--chr4:41494605	1
RT112	fusionseeker	TRIM33--KIF4A	chr1:114486239--chrX:70382365	1
RT112	fusionseeker	SDE2--SBNO1	chr1:225984561--chr12:123345506	1
RT112	fusionseeker	SKP1--CHMP4C	chr5:134161067--chr8:81758498	1
RT112	fusionseeker	SBNO1--RRP1	chr12:123357856--chr21:43805130	1
RT112	fusionseeker	CH507-513H4.1--MT-ND4L	chr21:8214248--chrM:10614	1
RT112	fusionseeker	SPATS2--KIAA1919	chr12:49412498--chr6:111261852	1
RT112	fusionseeker	IARS--TBC1D2	chr9:92271701--chr9:98218135	1
RT112	fusionseeker	PPP3CB--OCIAD1	chr10:73479315--chr4:48857210	1
RT112	fusionseeker	ABCA12--MT-RNR2	chr2:215131475--chrM:2323	1
RT112	fusionseeker	SRSF4--OSBPL2	chr1:29153869--chr20:62260060	1
RT112	fusionseeker	TALDO1--GNPTAB	chr11:747454--chr12:101830746	1
RT112	fusionseeker	DSG2--AC016735.2	chr18:31547612--chr2:43036694	1
RT112	fusionseeker	OSBPL8--SUSD6	chr12:76487618--chr14:69611828	1
RT112	fusionseeker	CH507-528H12.1--DEK	chr21:8397323--chr6:18263890	1
RT112	fusionseeker	RPS29--ARPP19	chr14:49586706--chr15:52548304	1
RT112	fusionseeker	ATP8B1--VPS13B	chr18:57744122--chr8:99427475	1
RT112	fusionseeker	SAA2-SAA4--GPRC5A	chr11:18190313--chr12:12914136	1
RT112	fusionseeker	SYNE2--EIF2S1	chr14:63909226--chr14:67364764	1
RT112	fusionseeker	FARSB--AGFG1	chr2:222599927--chr2:227551956	1
RT112	fusionseeker	MRPS7--NR1D2	chr17:75263431--chr3:23962450	1
RT112	fusionseeker	TTC17--C12orf76	chr11:43448000--chr12:110048361	1
RT112	fusionseeker	LINC00657--OSBPL2	chr20:36050229--chr20:62295217	1
RT112	fusionseeker	CASC4--TECPR1	chr15:44413858--chr7:98216639	1
RT112	fusionseeker	MALAT1--PTMA	chr11:65500561--chr2:231711962	1
RT112	fusionseeker	AC018890.6--RABL6	chr2:174557963--chr9:136850448	1
RT112	fusionseeker	AC007682.1--ELF4	chr2:51728154--chrX:130064417	1
RT112	fusionseeker	RGS12--ZNF706	chr4:3414070--chr8:101205434	1
RT112	fusionseeker	DAZAP1--CH507-528H12.1	chr19:1407644--chr21:8397373	1
RT112	fusionseeker	PTMA--N6AMT1	chr2:231708529--chr21:28885214	1
RT112	fusionseeker	FAHD1--ABCF1	chr16:1828176--chr6:30577853	1
RT112	fusionseeker	RNU6-1--EEF1G	chr10:13217376--chr11:62567467	1
RT112	fusionseeker	HMGN1--SEMA3E	chr21:39348578--chr7:83648425	1
RT112	fusionseeker	UCK2--CTGLF10P	chr1:165833328--chr10:45690645	1
RT112	fusionseeker	SMG1P3--RAB22A	chr16:21504540--chr20:58365928	1
RT112	fusionseeker	CCT7--RNU6-3P	chr2:73252716--chrX:141118027	1
RT112	fusionseeker	UBE2M--C4orf48	chr19:58558390--chr4:2042380	1
RT112	fusionseeker	RHOBTB3--AUH	chr5:95795054--chr9:91294531	1
RT112	fusionseeker	RP11-256L6.3--PSMD5	chr12:96006410--chr9:120831329	1
RT112	fusionseeker	LITAF--CYB5B	chr16:11548743--chr16:69462990	1
RT112	fusionseeker	ATP5I--PPIA	chr4:673190--chr7:44800368	1
RT112	fusionseeker	CASC4--CCDC69	chr15:44323018--chr5:151181308	1
RT112	fusionseeker	DEK--YKT6	chr6:18263895--chr7:44211053	1
RT112	fusionseeker	SRP9--CH507-513H4.1	chr1:225777981--chr21:8211017	1
RT112	fusionseeker	INADL--CYP27C1	chr1:61794947--chr2:127204332	1
RT112	fusionseeker	RP11-160O5.1--SMAD5	chr17:65110880--chr5:136179040	1
RT112	fusionseeker	ZNF813--CD24	chr19:53494606--chr6:106970795	1
RT112	fusionseeker	FTO--TMEM50B	chr16:54113922--chr21:33450363	1
RT112	fusionseeker	TMEM258--EZH2	chr11:61792607--chr7:148828739	1
RT112	fusionseeker	ZMYM2--MT-ND4	chr13:20040306--chrM:10871	1
RT112	fusionseeker	SF3B2--SUMF2	chr11:66061683--chr7:56073111	1
RT112	fusionseeker	RNF141--SLC25A32	chr11:10513942--chr8:103399663	1
RT112	fusionseeker	PINK1--HP1BP3	chr1:20650777--chr1:20751636	1
RT112	fusionseeker	METTL22--RP5-1085F17.4	chr16:8645766--chr20:32851094	1
RT112	fusionseeker	NDUFB2--MRPS33	chr7:140702864--chr7:141014550	1
RT112	fusionseeker	NUCKS1--RP11-20I23.1	chr1:205750038--chr16:2519921	1
RT112	fusionseeker	ARHGAP26--PRELID2	chr5:143133964--chr5:145835176	1
RT112	fusionseeker	PRMT5-AS1--RABEP2	chr14:22925041--chr16:28919785	1
RT112	fusionseeker	FUS--FOXK1	chr16:31189167--chr7:4770501	1
RT112	fusionseeker	GNPNAT1--SS18	chr14:52776605--chr18:26016712	1
RT112	fusionseeker	GBP2--TMX2-CTNND1	chr1:89110267--chr11:57762046	1
RT112	fusionseeker	MT-CO3--TMSB4X	chrM:9590--chrX:12977101	1
RT112	fusionseeker	SLC9A3R1--PDHA1	chr17:74754094--chrX:19351797	1
RT112	fusionseeker	WDHD1--BCR	chr14:54956885--chr22:23233687	1
RT112	fusionseeker	RPS29--SUZ12P1	chr14:49586706--chr17:30784948	1
RT112	fusionseeker	PSMB2--RPS29	chr1:35599956--chr14:49586820	1
RT112	fusionseeker	ANKMY2--PAXIP1-AS1	chr7:16640175--chr7:155004570	1
RT112	fusionseeker	POC1B--CRTAP	chr12:89456071--chr3:33142690	1
RT112	fusionseeker	CIRH1A--RPL7	chr16:69175636--chr8:73291640	1
RT112	fusionseeker	HMGN2--SP3	chr1:26474625--chr2:173913266	1
RT112	fusionseeker	TAPT1-AS1--OCIAD1	chr4:16255095--chr4:48840768	1
RT112	fusionseeker	LRRFIP1--TMED4	chr2:237765170--chr7:44582090	1
RT112	fusionseeker	ASB13--ASAP1	chr10:5666507--chr8:130358143	1
RT112	fusionseeker	RAVER2--TMX2	chr1:64808681--chr11:57726189	1
RT112	fusionseeker	ZC3H7A--TTI1	chr16:11759920--chr20:37995447	1
RT112	fusionseeker	CHP1--SNF8	chr15:41280756--chr17:48931442	1
RT112	fusionseeker	STIL--RPS29	chr1:47250671--chr14:49586751	1
RT112	fusionseeker	WNT7B--FSTL4	chr22:45920875--chr5:133463229	1
RT112	fusionseeker	PNPO--RHOBTB3	chr17:47947384--chr5:95795062	1
RT112	fusionseeker	LINC00969--PMPCA	chr3:195721082--chr9:136416996	1
RT112	fusionseeker	NKIRAS1--MT-RNR2	chr3:23919467--chrM:2946	1
RT112	fusionseeker	AC006262.5--UBE2D2	chr19:46198406--chr5:139600369	1
RT112	fusionseeker	JAK1--CLNS1A	chr1:64953950--chr11:77617138	1
RT112	fusionseeker	SNHG1--TUBA1B	chr11:62855132--chr12:49129724	1
RT112	fusionseeker	NUDT4--KIAA0101	chr12:93400755--chr15:64365208	1
RT112	fusionseeker	CDR2--SAMD12-AS1	chr16:22415817--chr8:118813688	1
RT112	fusionseeker	TLK1--TATDN2	chr2:170998893--chr3:10266976	1
RT112	fusionseeker	MORF4L1--NCL	chr15:78872972--chr2:231460700	1
RT112	fusionseeker	RP11-253M7.1--WWP2	chr15:69415109--chr16:69802870	1
RT112	fusionseeker	MSH6--RBM3	chr2:47799452--chrX:48577989	1
RT112	fusionseeker	EEF1A1--STEAP1B	chr6:73519227--chr7:22511479	1
RT112	fusionseeker	IGF2--PTMA	chr11:2131925--chr2:231712995	1
RT112	fusionseeker	ANXA2--MT-RNR2	chr15:60347504--chrM:2841	1
RT112	fusionseeker	ZNF644--TGFBR3	chr1:91019689--chr1:91742083	1
RT112	fusionseeker	RCC1--TGFBR3	chr1:28506453--chr1:91742083	1
RT112	fusionseeker	RCC1--ZNF644	chr1:28506794--chr1:91019689	1
RT112	fusionseeker	ADIPOR1--LLPH	chr1:202941224--chr12:66123647	1
RT112	fusionseeker	PTPRS--RPL23AP82	chr19:5223540--chr22:50783329	1
RT112	fusionseeker	TOR1AIP2--PTGES	chr1:179877299--chr9:129739048	1
RT112	fusionseeker	ORC4--LYPD6B	chr2:147975974--chr2:149130953	1
RT112	fusionseeker	EEF1G--CHCHD3	chr11:62571102--chr7:133035020	1
RT112	fusionseeker	EEF1G--CHCHD3	chr11:62566863--chr7:133035156	1
RT112	fusionseeker	YY1--MPRIP	chr14:100280925--chr17:17189293	1
RT112	fusionseeker	TGFA--MT-ND4	chr2:70483891--chrM:11721	1
RT112	fusionseeker	SLC30A6--WNT7B	chr2:32221278--chr22:45921893	1
RT112	fusionseeker	CH507-513H4.1--MT-ATP6	chr21:8218604--chrM:8580	1
RT112	fusionseeker	DDX54--KANSL1L	chr12:113185275--chr2:210154612	1
RT112	fusionseeker	HSPB11--SEPT7	chr1:53939984--chr7:35903074	1
RT112	fusionseeker	YES1--CYTH2	chr18:723089--chr19:48481795	1
RT112	fusionseeker	GLUD1--ALDOA	chr10:87094652--chr16:30065872	1
RT112	fusionseeker	SFXN4--PPARG	chr10:119162338--chr3:12392612	1
RT112	fusionseeker	RP11-315I20.1--TADA2B	chr1:145934843--chr4:7051593	1
RT112	fusionseeker	SPC24--UPK1B	chr19:11147071--chr3:119204800	1
RT112	fusionseeker	DNAJC1--RPS29	chr10:21761141--chr14:49586816	1
RT112	fusionseeker	GNGT1--MT-ATP6	chr7:93747365--chrM:8765	1
RT112	fusionseeker	ZNF678--PRKCI	chr1:227582606--chr3:170291485	1
RT112	fusionseeker	VPS51--RBMS2	chr11:65106460--chr12:56593518	1
RT112	fusionseeker	GPR89A--SOX13	chr1:145623146--chr1:204087200	1
RT112	fusionseeker	HSH2D--VPS8	chr19:16158046--chr3:184987343	1
RT112	fusionseeker	PTAFR--SCAMP4	chr1:28148513--chr19:1925118	1
RT112	fusionseeker	PRPF4B--RNU6-3P	chr6:4062142--chrX:141118028	1
RT112	fusionseeker	CNBP--RASA4	chr3:129181002--chr7:102608738	1
RT112	fusionseeker	CNIH4--ARMC10	chr1:224375986--chr7:103099471	1
RT112	fusionseeker	AUP1--RNU6-3P	chr2:74528490--chrX:141118027	1
RT112	fusionseeker	GOLPH3L--VEZT	chr1:150694150--chr12:95223719	1
RT112	fusionseeker	PINK1-AS--FMNL2	chr1:20651958--chr2:152577521	1
RT112	fusionseeker	FGFR1OP2--SERINC3	chr12:26963340--chr20:44521911	1
RT112	fusionseeker	HIC1--SRR	chr17:2061236--chr17:2303634	1
RT112	fusionseeker	IQCC--MANSC1	chr1:32207016--chr12:12329643	1
RT112	fusionseeker	RPS14--TNIP1	chr5:150445684--chr5:151062125	1
RT112	fusionseeker	EIF4A3--RP11-334C17.3	chr17:80141318--chr17:80148249	1
RT112	fusionseeker	NIN--AFG3L1P	chr14:50800903--chr16:89982686	1
RT112	fusionseeker	GUF1--SLC25A14	chr4:44691492--chrX:130359263	1
RT112	fusionseeker	KANSL1--ARL17A	chr17:46094557--chr17:46570870	1
RT112	fusionseeker	LRRC8A--TBL1X	chr9:128894692--chrX:9506933	1
RT112	fusionseeker	PTGES--RNU6ATAC	chr9:129739733--chr9:134164439	1
RT112	fusionseeker	GPR125--NEIL3	chr4:22479194--chr4:177337713	1
RT112	fusionseeker	NAP1L4--ATP5L	chr11:2958398--chr11:118406934	1
RT112	fusionseeker	TSC22D1--NEK11	chr13:44491354--chr3:131028853	1
RT112	fusionseeker	PLCD3--LINC00657	chr17:45111775--chr20:36049541	1
RT112	fusionseeker	IWS1--MT-RNR2	chr2:127504973--chrM:2541	1
RT112	fusionseeker	STX18--RP11-157I4.4	chr4:4459438--chr8:81480467	1
RT112	fusionseeker	RP3-496C20.1--XPNPEP3	chr22:40044699--chr22:40913302	1
RT112	fusionseeker	KTN1--PCNP	chr14:55612375--chr3:101590246	1
RT112	fusionseeker	PIBF1--RNU6-3P	chr13:72795356--chrX:141118028	1
RT112	fusionseeker	AC090587.5--STIM1	chr11:3855420--chr11:4093066	1
RT112	fusionseeker	KIAA1191--TMED4	chr5:176347742--chr7:44578670	1
RT112	fusionseeker	NUDT15--LRRC58	chr13:48046625--chr3:120327307	1
RT112	fusionseeker	TBCD--DEPDC5	chr17:82891044--chr22:31781113	1
RT112	fusionseeker	BCAS1--UBE2E1	chr20:53953580--chr3:23890558	1
RT112	fusionseeker	MKNK1--MTA3	chr1:46588562--chr2:42703104	1
RT112	fusionseeker	SEPT9--EEPD1	chr17:77464900--chr7:36211633	1
RT112	fusionseeker	FAM213A--DAK	chr10:80432522--chr11:61337937	1
RT112	fusionseeker	MKNK1--CTTNBP2NL	chr1:46588576--chr1:112397430	1
RT112	fusionseeker	CASP4--EXPH5	chr11:104962835--chr11:108513176	1
RT112	fusionseeker	DSG2--MOB1A	chr18:31547196--chr2:74153929	1
RT112	fusionseeker	FCF1--TMOD3	chr14:74735758--chr15:51910442	1
RT112	fusionseeker	C3--IFT122	chr19:6691770--chr3:129449905	1
RT112	fusionseeker	SEPSECS--PRRC2B	chr4:25159108--chr9:131394263	1
RT112	fusionseeker	SNAP23--RAD54B	chr15:42532369--chr8:94426486	1
RT112	fusionseeker	RPS29--TGS1	chr14:49586827--chr8:55824967	1
RT112	fusionseeker	RP4-614O4.11--CH507-528H12.1	chr20:35279068--chr21:8400942	1
RT112	fusionseeker	DNAJC9-AS1--PLA2G12A	chr10:73250370--chr4:109710529	1
RT112	fusionseeker	SMIM11--STK3	chr21:34388868--chr8:98706466	1
RT112	fusionseeker	SMIM11--STK3	chr21:7758344--chr8:98706466	1
RT112	fusionseeker	URI1--ANKRD27	chr19:29985220--chr19:32649680	1
RT112	fusionseeker	ACTR6--ARL1	chr12:100221793--chr12:101396398	1
RT112	fusionseeker	CBWD2--NDUFB4	chr2:113493994--chr3:120602205	1
RT112	fusionseeker	HNRNPA2B1--MT-CO1	chr7:26193311--chrM:6230	1
RT112	fusionseeker	TTC22--DNASE2	chr1:54780254--chr19:12881027	1
RT112	fusionseeker	IQCC--CSTF1	chr1:32208565--chr20:56399086	1
RT112	fusionseeker	TMPO--MCCC1	chr12:98544437--chr3:183086689	1
RT112	fusionseeker	ARIH1--FAM83A	chr15:72477921--chr8:123200826	1
RT112	fusionseeker	SSR3--HLA-E	chr3:156543126--chr6:30493077	1
RT112	fusionseeker	UBE2I--RNU6-9	chr16:1324996--chr19:893593	1
RT112	fusionseeker	AKIRIN1--PAFAH1B2	chr1:39005211--chr11:117163814	1
RT112	fusionseeker	RHBDD3--OCIAD1	chr22:29265211--chr4:48856666	1
RT112	fusionseeker	GLTP--CASC4	chr12:109851863--chr15:44413724	1
RT112	fusionseeker	PPFIBP1--U2AF1	chr12:27695386--chr21:6488665	1
RT112	fusionseeker	CPSF6--PCM1	chr12:69265859--chr8:17973432	1
RT112	fusionseeker	ACTG1--JPX	chr17:81510289--chrX:74005032	1
RT112	fusionseeker	FIP1L1--SNAPC4	chr4:53464280--chr9:136387795	1
RT112	fusionseeker	AVIL--INTS8	chr12:57819380--chr8:94842459	1
RT112	fusionseeker	MRPS27--C7orf55-LUC7L2	chr5:72238073--chr7:139419081	1
RT112	fusionseeker	ANAPC16--PTGES	chr10:72235006--chr9:129739021	1
RT112	fusionseeker	ABCA7--RP3-322G13.7	chr19:1059041--chr20:23350915	1
RT112	fusionseeker	PRDM2--UEVLD	chr1:13785429--chr11:18555027	1
RT112	fusionseeker	UQCRQ--RPS20	chr5:132867616--chr8:56073236	1
RT112	fusionseeker	FAM107B--RPARP-AS1	chr10:14524318--chr10:102455522	1
RT112	fusionseeker	EZR--RSPH3	chr6:158817066--chr6:158992330	1
RT112	fusionseeker	G2E3--TACC1	chr14:30592401--chr8:38850724	1
RT112	fusionseeker	HOOK2--CH507-528H12.1	chr19:12793169--chr21:8393023	1
RT112	fusionseeker	ELK4--RBM3	chr1:205620293--chrX:48578037	1
RT112	fusionseeker	C14orf79--FAM91A1	chr14:104991081--chr8:123769684	1
RT112	fusionseeker	GPATCH2--DNMBP	chr1:217607078--chr10:99974540	1
RT112	fusionseeker	GPR75-ASB3--OSBPL3	chr2:53849797--chr7:24808192	1
RT112	fusionseeker	LINC00467--KIF11	chr1:211398173--chr10:92653989	1
RT112	fusionseeker	YME1L1--LINC00969	chr10:27111461--chr3:195725878	1
RT112	fusionseeker	HNF1A--MIR646HG	chr12:121003162--chr20:60324818	1
RT112	fusionseeker	NKIRAS1--SERINC5	chr3:23923429--chr5:80143701	1
RT112	fusionseeker	PKM--MT-ND5	chr15:72199160--chrM:14393	1
RT112	fusionseeker	PDIA3--MT-RNR2	chr15:43753822--chrM:2235	1
RT112	fusionseeker	LATS1--PSMD5	chr6:149659192--chr9:120817576	1
RT112	fusionseeker	RPAP2--VOPP1	chr1:92324281--chr7:55462671	1
RT112	fusionseeker	PLCD3--NFX1	chr17:45111816--chr9:33307270	1
RT112	fusionseeker	LIMS1--TEX10	chr2:108637090--chr9:100301162	1
RT112	fusionseeker	MORN3--SMAD5	chr12:121649951--chr5:136153611	1
RT112	fusionseeker	GLTP--NUP85	chr12:109851928--chr17:75235131	1
RT112	fusionseeker	SMYD2--PLCD3	chr1:214305807--chr17:45111817	1
RT112	fusionseeker	ANKRD11--STAG2	chr16:89411587--chrX:124003108	1
RT112	fusionseeker	SPATS2--ADAM9	chr12:49527191--chr8:38998580	1
RT112	fusionseeker	OGFR--PABPC1	chr20:62808324--chr8:100706997	1
RT112	fusionseeker	EIF2B1--DTD1	chr12:123621379--chr20:18588061	1
RT112	fusionseeker	SSR2--CCDC127	chr1:156009520--chr5:201893	1
RT112	fusionseeker	SLC22A20--TFCP2	chr11:65241987--chr12:51172299	1
RT112	fusionseeker	TAF1D--USP28	chr11:93738438--chr11:113837629	1
RT112	fusionseeker	TOR1AIP2--ZNF512B	chr1:179877689--chr20:64029376	1
RT112	fusionseeker	ARID1B--EPHA1	chr6:157003709--chr7:143402421	1
RT112	fusionseeker	BUB1B--RP11-752G15.9	chr15:40170680--chr15:82738613	1
RT112	fusionseeker	HMBOX1--PPP2CB	chr8:28890678--chr8:30799756	1
RT112	fusionseeker	IPO9--MID1IP1	chr1:201879976--chrX:38802807	1
RT112	fusionseeker	RPL13A--UBE2E1	chr19:49490229--chr3:23811510	1
RT112	fusionseeker	ADAP1--C7orf50	chr7:905173--chr7:1127255	1
RT112	fusionseeker	NABP2--NF2	chr12:56224905--chr22:29697812	1
RT112	fusionseeker	NABP2--NF2	chr12:56229698--chr22:29697559	1
RT112	fusionseeker	METTL6--CD24	chr3:15410370--chr6:106970802	1
RT112	fusionseeker	PTER--CCDC173	chr10:16440212--chr2:169684811	1
RT112	fusionseeker	ZFP36L2--FAM3C	chr2:43223679--chr7:121382975	1
RT112	fusionseeker	HOOK2--HIST1H2BM	chr19:12793162--chr6:27815450	1
RT112	fusionseeker	LOXL1--SLC35B1	chr15:73951885--chr17:49701293	1
RT112	fusionseeker	BCCIP--SOX2-OT	chr10:125826628--chr3:181231846	1
RT112	fusionseeker	GFM2--CTD-2410N18.5	chr5:74733019--chr5:134202020	1
RT112	fusionseeker	PRPF40A--RNU6-3P	chr2:152659252--chrX:141118028	1
RT112	fusionseeker	UCHL3--AP001347.6	chr13:75560751--chr21:14027596	1
RT112	fusionseeker	CTSH--MT-RNR1	chr15:78922054--chrM:1200	1
RT112	fusionseeker	ACPT--RPS9	chr19:50792935--chr19:54202309	1
RT112	fusionseeker	DOCK9--GNAS	chr13:99086531--chr20:58891696	1
RT112	fusionseeker	DDX60L--CLCN3	chr4:168479981--chr4:169709646	1
RT112	fusionseeker	RBM8A--HNRNPA3	chr1:145926097--chr2:177216116	1
RT112	fusionseeker	DDX6--ATRX	chr11:118786252--chrX:77683857	1
RT112	fusionseeker	PHGDH--NPM1	chr1:119744098--chr5:171406726	1
RT112	fusionseeker	SNAP29--SERINC5	chr22:20890506--chr5:80140098	1
RT112	fusionseeker	ZNF33A--RP11-449H3.3	chr10:38058710--chr5:146292272	1
RT112	fusionseeker	GNAS--MT-RNR1	chr20:58910967--chrM:960	1
RT112	fusionseeker	SAMD4B--TAF7	chr19:39356576--chr5:141315383	1
RT112	fusionseeker	CCT3--RP11-34F13.3	chr1:156317533--chr15:67839935	1
RT112	fusionseeker	IFITM10--RNPS1	chr11:1748119--chr16:2268265	1
RT112	fusionseeker	SRGAP2C--GAS5	chr1:121324640--chr1:173864507	1
RT112	fusionseeker	NOC4L--SDC1	chr12:132150979--chr2:20224800	1
RT112	fusionseeker	RPL41--MT-RNR1	chr12:56117660--chrM:1210	1
RT112	fusionseeker	RNU6-1--FLNA	chr10:13217376--chrX:154353400	1
RT112	fusionseeker	PPAP2A--FLOT1	chr5:55468539--chr6:30741100	1
RT112	fusionseeker	IPO7--PTMA	chr11:9420641--chr2:231713064	1
RT112	fusionseeker	RP11-514P8.6--CHMP4C	chr7:102637315--chr8:81758869	1
RT112	fusionseeker	ZNF852--MT-ATP8	chr3:44500075--chrM:8477	1
RT112	fusionseeker	CTD-2583A14.10--UGDH-AS1	chr19:57859154--chr4:39548910	1
RT112	fusionseeker	HNRNPC--MAPK3	chr14:21250672--chr16:30115786	1
RT112	fusionseeker	PURA--RNF145	chr5:140114253--chr5:159209336	1
RT112	fusionseeker	TAPBP--QRSL1	chr6:33300879--chr6:106666257	1
RT112	fusionseeker	SNHG12--KPNA6	chr1:28579980--chr1:32162525	1
RT112	fusionseeker	FAM20B--MYO19	chr1:179075063--chr17:36538873	1
RT112	fusionseeker	FBXW7--ARFIP1	chr4:152350125--chr4:152780225	1
RT112	fusionseeker	PNPO--LINC00657	chr17:47947792--chr20:36049460	1
RT112	fusionseeker	ERO1L--ARHGEF4	chr14:52678498--chr2:130859387	1
RT112	fusionseeker	RP11-34F13.3--ACTB	chr15:67839937--chr7:5529649	1
RT112	fusionseeker	LIN9--ARID4B	chr1:226295840--chr1:235260753	1
RT112	fusionseeker	MYOF--CLTC	chr10:93306962--chr17:59694019	1
RT112	fusionseeker	RAB21--AL627171.2	chr12:71786095--chr14:49862550	1
RT112	fusionseeker	LLPH--CLEC16A	chr12:66123961--chr16:11055882	1
RT112	fusionseeker	RP11-302B13.5--SRPK1	chr12:48957309--chr6:35857370	1
RT112	fusionseeker	GRPEL2--DECR1	chr5:149345821--chr8:90016396	1
RT112	fusionseeker	HZGJ--AP1S3	chr2:68175420--chr2:223765311	1
RT112	fusionseeker	IPO9--MRPL19	chr1:201879564--chr2:75666095	1
RT112	fusionseeker	EIF2B5--RARS2	chr3:184172708--chr6:87549537	1
RT112	fusionseeker	PIGX--PCMT1	chr3:196713123--chr6:149771160	1
RT112	fusionseeker	MALL--BCAS1	chr2:110085137--chr20:53944469	1
RT112	fusionseeker	GPI--KIAA0930	chr19:34400619--chr22:45207591	1
RT112	fusionseeker	MELK--BCOR	chr9:36589652--chrX:40052401	1
RT112	fusionseeker	RP11-269F19.2--CRLS1	chr1:44768109--chr20:6021923	1
RT112	fusionseeker	RUFY2--CSK	chr10:68385244--chr15:74796554	1
RT112	fusionseeker	SNRNP25--SCAMP4	chr16:54207--chr19:1925643	1
RT112	fusionseeker	SCD--MT-ND4L	chr10:100348155--chrM:10469	1
RT112	fusionseeker	HCFC2--GFPT1	chr12:104072755--chr2:69379853	1
RT112	fusionseeker	HELLS--HELZ2	chr10:94605314--chr20:63558872	1
RT112	fusionseeker	KLHDC1--FBXW11	chr14:49695886--chr5:171947654	1
RT112	fusionseeker	DHRS3--EMC1	chr1:12580666--chr1:19251414	1
RT112	fusionseeker	TBC1D24--MRPS10	chr16:2503815--chr6:42207267	1
RT112	fusionseeker	RP1-261D10.2--IFT43	chr14:71321530--chr14:75988883	1
RT112	fusionseeker	TPM4--APOBEC3G	chr19:16102101--chr22:39054577	1
RT112	fusionseeker	DOCK9--MT-ATP6	chr13:98888419--chrM:8923	1
RT112	fusionseeker	CHAF1A--YBEY	chr19:4410431--chr21:46297229	1
RT112	fusionseeker	AP3S2--SAP130	chr15:89892969--chr2:127964229	1
RT112	fusionseeker	SEC22B--RSL1D1	chr1:120160473--chr16:11841782	1
RT112	fusionseeker	GAS5--SPNS1	chr1:173864704--chr16:28979471	1
RT112	fusionseeker	LINC-PINT--DIAPH2	chr7:131051921--chrX:97427705	1
RT112	fusionseeker	MICALCL--CENPB	chr11:12327204--chr20:3785261	1
RT112	fusionseeker	MXD1--GK5	chr2:69909372--chr3:142157874	1
RT112	fusionseeker	C11orf80--PDS5A	chr11:66760513--chr4:39825901	1
RT112	fusionseeker	CBLB--TOPBP1	chr3:105659230--chr3:133637875	1
RT112	fusionseeker	ANXA2--RPS5	chr15:60351793--chr19:58388152	1
RT112	fusionseeker	PPP2R1B--GPR56	chr11:111740261--chr16:57619881	1
RT112	fusionseeker	SFPQ--FNDC3B	chr1:35192675--chr3:172335016	1
RT112	fusionseeker	ETAA1--ADRM1	chr2:67397660--chr20:62306232	1
RT112	fusionseeker	PPAN-P2RY11--FAM83H-AS1	chr19:10111183--chr8:143746030	1
RT112	fusionseeker	MIR205HG--AC006262.5	chr1:209429178--chr19:46198407	1
RT112	fusionseeker	RHNO1--WWTR1	chr12:2885421--chr3:149527204	1
RT112	fusionseeker	DHTKD1--EPB41L4A	chr10:12122498--chr5:112164727	1
RT112	fusionseeker	PTAFR--Metazoa_SRP	chr1:28190031--chr14:49853634	1
RT112	fusionseeker	FAM213A--RAB22A	chr10:80432353--chr20:58365917	1
RT112	fusionseeker	LIMA1--TRIM27	chr12:50230883--chr6:28912990	1
RT112	fusionseeker	CH507-513H4.1--VBP1	chr21:8214210--chrX:155216542	1
RT112	fusionseeker	RN7SL2--ATP5J	chr14:49862616--chr21:25732608	1
RT112	fusionseeker	RPS29--DPY19L4	chr14:49586748--chr8:94769319	1
RT112	fusionseeker	CD59--RPS6	chr11:33710112--chr9:19378507	1
RT112	fusionseeker	RPS29--TMEM241	chr14:49586780--chr18:23297966	1
RT112	fusionseeker	DENR--PTRF	chr12:122769533--chr17:42403665	1
RT112	fusionseeker	ALG8--BPTF	chr11:78109455--chr17:67961840	1
RT112	fusionseeker	RPS29--CHRAC1	chr14:49586759--chr8:140516337	1
RT112	fusionseeker	TLN1--RNU6-3P	chr9:35717138--chrX:141118029	1
RT112	fusionseeker	RNU6-1--MYO5B	chr10:13217375--chr18:49880405	1
RT112	fusionseeker	DNAJB4--SGMS1	chr1:78007511--chr10:50408643	1
RT112	fusionseeker	B4GALT5--SERINC1	chr20:49634764--chr6:122444127	1
RT112	fusionseeker	PPP6R2--ODF3B	chr22:50413813--chr22:50531446	1
RT112	fusionseeker	ANXA2--MYBBP1A	chr15:60349103--chr17:4545733	1
RT112	fusionseeker	AC005562.1--RP11-514P8.6	chr17:30635365--chr7:102637442	1
RT112	fusionseeker	PRPSAP1--MRPL44	chr17:76310054--chr2:223967254	1
RT112	fusionseeker	PLEKHA7--MT-RNR1	chr11:16974862--chrM:923	1
RT112	fusionseeker	NUDT4--SSR3	chr12:93400773--chr3:156541939	1
RT112	fusionseeker	BCAS1--KIAA1161	chr20:53944925--chr9:34369441	1
RT112	fusionseeker	AC007319.1--IFNAR1	chr2:187465263--chr21:33349530	1
RT112	fusionseeker	ZNF451--RPF2	chr6:57161082--chr6:110985137	1
RT112	fusionseeker	PDK2--MT-CO1	chr17:50110830--chrM:6455	1
RT112	fusionseeker	NPAS3--CEP128	chr14:33724039--chr14:80939381	1
RT112	fusionseeker	RP11-255H23.2--CAPZA2	chr19:23798277--chr7:116912048	1
RT112	fusionseeker	FBLN1--MRPL3	chr22:45569071--chr3:131462699	1
RT112	fusionseeker	GTF2H3--RPL23AP82	chr12:123662098--chr22:50783289	1
RT112	fusionseeker	LINS--CIAO1	chr15:100574460--chr2:96267336	1
RT112	fusionseeker	CDK1--CDKAL1	chr10:60791990--chr6:21135645	1
RT112	fusionseeker	RCC2--FBRSL1	chr1:17439546--chr12:132490779	1
RT112	fusionseeker	NBPF19--GLTP	chr1:149394154--chr12:109851892	1
RT112	fusionseeker	CBFB--CYB5B	chr16:67099462--chr16:69463031	1
RT112	fusionseeker	CTD-2006C1.2--IAH1	chr19:12041270--chr2:9489387	1
RT112	fusionseeker	RP11-432B6.3--ADAM9	chr3:160412343--chr8:39018915	1
RT112	fusionseeker	ZNF91--PDSS2	chr19:23359498--chr6:107153844	1
RT112	fusionseeker	GTPBP1--GATAD1	chr22:38729658--chr7:92457429	1
RT112	fusionseeker	RALA--TNPO3	chr7:39647153--chr7:129015428	1
RT112	fusionseeker	ITGB1BP1--PASK	chr2:9408112--chr2:241112438	1
RT112	fusionseeker	NUDT5--TGFA	chr10:12175455--chr2:70502599	1
RT112	fusionseeker	CH507-513H4.1--SRP19	chr21:8211053--chr5:112867729	1
RT112	fusionseeker	UBR5--MT-ATP6	chr8:102287668--chrM:8573	1
RT112	fusionseeker	DEK--DSE	chr6:18263953--chr6:116279023	1
RT112	fusionseeker	NSRP1--THADA	chr17:30163122--chr2:43413362	1
RT112	fusionseeker	GOLGA3--C17orf70	chr12:132823989--chr17:81542267	1
RT112	fusionseeker	SNTA1--ORC5	chr20:33417010--chr7:104149771	1
RT112	fusionseeker	MELK--LINC01503	chr9:36589652--chr9:129338789	1
RT112	fusionseeker	HNRNPL--YWHAB	chr19:38849764--chr20:44885754	1
RT112	fusionseeker	FAM213A--PGAM5	chr10:80432522--chr12:132722364	1
RT112	fusionseeker	AGO4--RP11-764K9.2	chr1:35831340--chr9:63818518	1
RT112	fusionseeker	PGRMC2--MTDH	chr4:128287625--chr8:97644693	1
RT112	fusionseeker	PGM2--MT-RNR2	chr4:37862420--chrM:2247	1
RT112	fusionseeker	CTD-3222D19.2--FAM126B	chr19:16551771--chr2:201016218	1
RT112	fusionseeker	LRRC47--AADACL2-AS1	chr1:3780871--chr3:151767276	1
RT112	fusionseeker	HNRNPM--MT-ND1	chr19:8462559--chrM:3813	1
RT112	fusionseeker	AL353644.10--RPS8	KI270733.1:135165--chr1:44776745	1
RT112	fusionseeker	TTC19--CTDSPL	chr17:16010389--chr3:37970567	1
RT112	fusionseeker	DCAF5--DIDO1	chr14:69152884--chr20:62905885	1
RT112	fusionseeker	TBC1D8--RNF149	chr2:101056321--chr2:101307296	1
RT112	fusionseeker	LSM3--SH3BP5	chr3:14183934--chr3:15330502	1
RT112	fusionseeker	ALDH3A2--SLC35F6	chr17:19676612--chr2:26779255	1
RT112	fusionseeker	RER1--TCAF1	chr1:2395782--chr7:143901960	1
RT112	fusionseeker	APTR--MT-ND2	chr7:77669784--chrM:4871	1
RT112	fusionseeker	PCNP--SRPK2	chr3:101585434--chr7:105203627	1
RT112	fusionseeker	PHF5A--PHKA2	chr22:41467447--chrX:18924133	1
RT112	fusionseeker	GNPTAB--SORBS2	chr12:101745802--chr4:185646667	1
RT112	fusionseeker	RP11-35G9.3--RPS19	chr18:57643250--chr19:41870053	1
RT112	fusionseeker	RPS29--FBXL20	chr14:49586815--chr17:39255804	1
RT112	fusionseeker	LRPPRC--RP11-706O15.1	chr2:43990871--chrX:3825713	1
RT112	fusionseeker	BLCAP--MCM4	chr20:37501388--chr8:47966239	1
RT112	fusionseeker	EHF--HSD17B12	chr11:34631290--chr11:43850167	1
RT112	fusionseeker	CYP4Z2P--ATG7	chr1:46868951--chr3:11316003	1
RT112	fusionseeker	SAP18--CH507-513H4.1	chr13:21147308--chr21:8218260	1
RT112	fusionseeker	PTMA--MT-ND5	chr2:231711909--chrM:12563	1
RT112	fusionseeker	KRT7--MT-RNR1	chr12:52248759--chrM:1253	1
RT112	fusionseeker	SMIM15--VCP	chr5:61161174--chr9:35072336	1
RT112	fusionseeker	CYB561--PTGES	chr17:63433157--chr9:129739458	1
RT112	fusionseeker	CCDC176--RP11-566K11.5	chr14:74058825--chr16:89971304	1
RT112	fusionseeker	EIF3I--ARCN1	chr1:32226422--chr11:118601340	1
RT112	fusionseeker	DDX55--SUN1	chr12:123620437--chr7:819244	1
RT112	fusionseeker	NFS1--CREBRF	chr20:35681833--chr5:173125763	1
RT112	fusionseeker	RPLP0--SLC2A6	chr12:120196861--chr9:133478285	1
RT112	fusionseeker	SLC9A5--SH3BP2	chr16:67253599--chr4:2835912	1
RT112	fusionseeker	EMP2--RAD1	chr16:10557110--chr5:34908456	1
RT112	fusionseeker	PLCD3--IFNAR2	chr17:45111832--chr21:33264776	1
RT112	fusionseeker	PNN--CH507-513H4.1	chr14:39181370--chr21:8209865	1
RT112	fusionseeker	HP1BP3--RPS29	chr1:20743622--chr14:49586816	1
RT112	fusionseeker	EIF3I--MSMO1	chr1:32226416--chr4:165342586	1
RT112	fusionseeker	TJP3--PPP1R13L	chr19:3721910--chr19:45386183	1
RT112	fusionseeker	DCUN1D5--DIRC2	chr11:103090672--chr3:122867663	1
RT112	fusionseeker	PPP1R13B--BRF1	chr14:103768250--chr14:105298356	1
RT112	fusionseeker	TMEM241--RIOK3	chr18:23437780--chr18:23479314	1
RT112	fusionseeker	HDGF--MRPS33	chr1:156742543--chr7:141006471	1
RT112	fusionseeker	RBL1--NF2	chr20:37033904--chr22:29603935	1
RT112	fusionseeker	DDOST--GNS	chr1:20661247--chr12:64713884	1
RT112	fusionseeker	RP1-197B17.3--RNU6-3P	chr12:47736598--chrX:141118029	1
RT112	fusionseeker	ANKRD28--TAPBP	chr3:15738740--chr6:33300937	1
RT112	fusionseeker	C1orf210--KLHL36	chr1:43282235--chr16:84666982	1
RT112	fusionseeker	NF2--GINM1	chr22:29639160--chr6:149591199	1
RT112	fusionseeker	SGPL1--DLAT	chr10:70844545--chr11:112063520	1
RT112	fusionseeker	RP11-123K3.4--SSH1	chr12:57254235--chr12:108785421	1
RT112	fusionseeker	MRPL33--BRE	chr2:27988011--chr2:28243486	1
RT112	fusionseeker	MRPL33--BRE	chr2:27894684--chr2:28327272	1
RT112	fusionseeker	RPS13--NDUFA12	chr11:17077478--chr12:95002804	1
RT112	fusionseeker	RP11-800A3.4--MAP3K10	chr11:73237456--chr19:40200908	1
RT112	fusionseeker	ATE1--UBA52	chr10:121928633--chr19:18573289	1
RT112	fusionseeker	MALAT1--RNGTT	chr11:65499235--chr6:88622552	1
RT112	fusionseeker	PROSER2--PDLIM1	chr10:11823469--chr10:95247367	1
RT112	fusionseeker	ARHGAP5--OTULIN	chr14:32157088--chr5:14693390	1
RT112	fusionseeker	EPS15--DNTTIP2	chr1:51401740--chr1:93876666	1
RT112	fusionseeker	RPGRIP1L--AC018890.6	chr16:53658819--chr2:174557964	1
RT112	fusionseeker	JPX--IRAK1	chrX:73947116--chrX:154011359	1
RT112	fusionseeker	C3orf58--ATP11B	chr3:143987806--chr3:182877610	1
RT112	fusionseeker	TLK1--PRR5-ARHGAP8	chr2:171136507--chr22:44768275	1
RT112	fusionseeker	RPS7--CH507-528H12.1	chr2:3576554--chr21:8397143	1
RT112	fusionseeker	EIF3I--CRKL	chr1:32231398--chr22:20950508	1
RT112	fusionseeker	MPRIP--AC093642.5	chr17:17189241--chr2:242122835	1
RT112	fusionseeker	IL7--TPD52	chr8:78720189--chr8:80042618	1
RT112	fusionseeker	HNRNPD--MT-RNR2	chr4:82358711--chrM:2442	1
RT112	fusionseeker	DSG2--MSMO1	chr18:31545867--chr4:165342620	1
RT112	fusionseeker	CEP89--XIAP	chr19:32971438--chrX:123911210	1
RT112	fusionseeker	CCP110--TBC1D20	chr16:19552290--chr20:436893	1
RT112	fusionseeker	COQ7--ARHGAP23	chr16:19078663--chr17:38450636	1
RT112	fusionseeker	KRT7--PCYT2	chr12:52233298--chr17:81908927	1
RT112	fusionseeker	METTL16--HMGN1	chr17:2502202--chr21:39345275	1
RT112	fusionseeker	GPATCH2--GNG4	chr1:217581720--chr1:235611781	1
RT112	fusionseeker	BCAT2--PPP1R15A	chr19:48806996--chr19:48875611	1
RT112	fusionseeker	SEMA3E--HBP1	chr7:83638861--chr7:107199379	1
RT112	fusionseeker	LINC00511--DSCR3	chr17:72401423--chr21:37238457	1
RT112	fusionseeker	RN7SL2--RP11-798G7.6	chr14:49862622--chr17:45553462	1
RT112	fusionseeker	RNU6-1--GSDMB	chr10:13217374--chr17:39912408	1
RT112	fusionseeker	SIPA1L1--RNU6-3P	chr14:71512740--chrX:141118029	1
RT112	fusionseeker	KIAA1279--PPIG	chr10:68988899--chr2:169587924	1
RT112	fusionseeker	FGFR1OP--ZCCHC7	chr6:167018394--chr9:37177193	1
RT112	fusionseeker	RPL6--PSMB7	chr12:112405189--chr9:124353570	1
RT112	fusionseeker	RNU6-1--ZNF114	chr10:13217376--chr19:48231736	1
RT112	fusionseeker	SKP1--SRPK2	chr5:134174021--chr7:105388647	1
RT112	fusionseeker	FDPS--CH507-513H4.5	chr1:155319911--chr21:8254746	1
RT112	fusionseeker	AKIRIN1--TNS4	chr1:39005212--chr17:40487082	1
RT112	fusionseeker	COLGALT1--KIAA1841	chr19:17581890--chr2:61124068	1
RT112	fusionseeker	ITGB3BP--C11orf24	chr1:63534216--chr11:68261726	1
RT112	fusionseeker	RNF34--PTMA	chr12:121420283--chr2:231712803	1
RT112	fusionseeker	MMS19--LDHB	chr10:97477903--chr12:21635703	1
RT112	fusionseeker	GEMIN6--VPS16	chr2:38782238--chr20:2843336	1
RT112	fusionseeker	VDAC2--SOX2-OT	chr10:75219301--chr3:181231842	1
RT112	fusionseeker	HMGN2--AHSA2	chr1:26474134--chr2:61178978	1
RT112	fusionseeker	ALMS1--B3GALT5	chr2:73457919--chr21:39666393	1
RT112	fusionseeker	ANXA7--HERPUD1	chr10:73408104--chr16:56938325	1
RT112	fusionseeker	QPRT--TNFRSF10B	chr16:29697883--chr8:23022867	1
RT112	fusionseeker	RP11-493L12.3--SPAG9	chr12:47268374--chr17:51052941	1
RT112	fusionseeker	ACSL3--PI4K2B	chr2:222925232--chr4:25266269	1
RT112	fusionseeker	RP11-302B13.5--RPS29	chr12:48916289--chr14:49586816	1
RT112	fusionseeker	RP11-114H23.1--UBAP2	chr12:75983720--chr9:33933628	1
RT112	fusionseeker	YWHAE--IWS1	chr17:1364976--chr2:127504880	1
RT112	fusionseeker	SOX2-OT--HARS	chr3:181231842--chr5:140676895	1
RT112	fusionseeker	RELL1--LRRC6	chr4:37686199--chr8:132625454	1
RT112	fusionseeker	UBE4B--PANK2	chr1:10103079--chr20:3927842	1
RT112	fusionseeker	MIR646HG--BBX	chr20:60180912--chr3:107805364	1
RT112	fusionseeker	MT-ND4--VGLL1	chrM:11611--chrX:136540114	1
RT112	fusionseeker	ARHGAP1--CHMP4C	chr11:46677708--chr8:81758618	1
RT112	fusionseeker	GUF1--MCM4	chr4:44699457--chr8:47966279	1
RT112	fusionseeker	FAM92A1--TMEM164	chr8:93716069--chrX:110027370	1
RT112	fusionseeker	BCL10--RAI1	chr1:85266635--chr17:17746777	1
RT112	fusionseeker	IL7--ESRP1	chr8:78729588--chr8:94646281	1
RT112	fusionseeker	OIP5-AS1--QDPR	chr15:41298646--chr4:17484667	1
RT112	fusionseeker	S100A9--SENP3-EIF4A1	chr1:153358274--chr17:7574846	1
RT112	fusionseeker	SEPT9--SF3B6	chr17:77402259--chr2:24068416	1
RT112	fusionseeker	GCC2--SPDL1	chr2:108471714--chr5:169591156	1
RT112	fusionseeker	CCNK--MT-ND4	chr14:99510554--chrM:12007	1
RT112	fusionseeker	TMEM38A--PTGES	chr19:16688879--chr9:129739060	1
RT112	fusionseeker	PDP2--CD24	chr16:66890178--chr6:106971065	1
RT112	fusionseeker	AC007566.10--CEP41	chr7:92489018--chr7:130423538	1
RT112	fusionseeker	ATPAF1--ZC2HC1A	chr1:46633127--chr8:78678600	1
RT112	fusionseeker	GLTP--DYNC1I2	chr12:109880271--chr2:171707285	1
RT112	fusionseeker	LRRFIP1--TXNRD2	chr2:237765096--chr22:19894838	1
RT112	fusionseeker	NQO1--NNT	chr16:69710413--chr5:43704813	1
RT112	fusionseeker	RPL38--P4HB	chr17:74208705--chr17:81848030	1
RT112	fusionseeker	LAMP1--CH507-528H12.1	chr13:113322795--chr21:8397368	1
RT112	fusionseeker	CNN2--RAB22A	chr19:1033241--chr20:58365925	1
RT112	fusionseeker	LIMCH1--RNF130	chr4:41367750--chr5:180065657	1
RT112	fusionseeker	RNA5-8S5--KPNA6	GL000220.1:156015--chr1:32175556	1
RT112	fusionseeker	LIMS1--FIGN	chr2:108659603--chr2:163734902	1
RT112	fusionseeker	CPAMD8--KIFC1	chr19:17011175--chr6:33409125	1
RT112	fusionseeker	RP5-1112D6.4--REV3L	chr6:111275663--chr6:111323738	1
RT112	fusionseeker	IMPDH1--RP11-1C8.4	chr7:128392822--chr8:103499510	1
RT112	fusionseeker	DDX42--EEF1A1P5	chr17:63818911--chr9:133019759	1
RT112	fusionseeker	ANO6--GPR75-ASB3	chr12:45409850--chr2:53857075	1
RT112	fusionseeker	HNRNPM--MT-RNR1	chr19:8486376--chrM:812	1
RT112	fusionseeker	MANSC1--PTPLB	chr12:12326668--chr3:123493346	1
RT112	fusionseeker	UTP20--RIC8B	chr12:101281818--chr12:106832619	1
RT112	fusionseeker	ANKS3--DPY19L1	chr16:4733104--chr7:34929276	1
RT112	fusionseeker	TRAK1--SLC25A36	chr3:42199618--chr3:140961603	1
RT112	fusionseeker	NBR2--ZNF519	chr17:43148780--chr18:14124349	1
RT112	fusionseeker	KRT13--CNPPD1	chr17:41505447--chr2:219172658	1
RT112	fusionseeker	RN7SL2--MT-RNR1	chr14:49862828--chrM:1301	1
RT112	fusionseeker	SMURF2--PLEKHM1P	chr17:64567972--chr17:64835491	1
RT112	fusionseeker	PKIG--NPM1	chr20:44621038--chr5:171392746	1
RT112	fusionseeker	LRRC8B--PDXK	chr1:89593142--chr21:43760381	1
RT112	fusionseeker	RNU6-1--NARF	chr10:13217375--chr17:82484180	1
RT112	fusionseeker	TANC1--ATP5I	chr2:159167793--chr4:673374	1
RT112	fusionseeker	TEX9--MYO9A	chr15:56441732--chr15:71917266	1
RT112	fusionseeker	PROSER3--RNF149	chr19:35758802--chr2:101288370	1
RT112	fusionseeker	EIF1--MPND	chr17:41688993--chr19:4343844	1
RT112	fusionseeker	KLF7--PIKFYVE	chr2:207095101--chr2:208337755	1
RT112	fusionseeker	NUDCD2--MT-CO3	chr5:163459993--chrM:9432	1
RT112	fusionseeker	PAFAH1B2--UGDH-AS1	chr11:117168818--chr4:39547952	1
RT112	fusionseeker	ZDHHC24--RFC2	chr11:66537698--chr7:74232051	1
RT112	fusionseeker	RP11-299G20.2--NCOR1	chr15:101299922--chr17:16215366	1
RT112	fusionseeker	PPARG--FGD5	chr3:12312454--chr3:14924098	1
RT112	fusionseeker	SRSF1--ARL10	chr17:58006341--chr5:176389576	1
RT112	fusionseeker	RP11-111M22.3--MALL	chr11:76441465--chr2:110085500	1
RT112	fusionseeker	MAPK1IP1L--NFATC2IP	chr14:55065048--chr16:28965652	1
RT112	fusionseeker	RAP1A--CH507-528H12.1	chr1:111619877--chr21:8397350	1
RT112	fusionseeker	OSBP--EEF1A2	chr11:59575718--chr20:63492673	1
RT112	fusionseeker	NUTM2A-AS1--RBL1	chr10:87288441--chr20:36996578	1
RT112	fusionseeker	SETD4--XIST	chr21:36043066--chrX:73847447	1
RT112	fusionseeker	TRABD2A--MT-RNR1	chr2:84906573--chrM:959	1
RT112	fusionseeker	CNN2--PIH1D1	chr19:1038687--chr19:49452850	1
RT112	fusionseeker	CLMN--PLCXD2	chr14:95318162--chr3:111829943	1
RT112	fusionseeker	CCDC144NL-AS1--PCAT7	chr17:21000812--chr9:94555336	1
RT112	fusionseeker	KIN--ERO1L	chr10:7783071--chr14:52679254	1
RT112	fusionseeker	SMG1P2--KIF22	chr16:29546884--chr16:29792925	1
RT112	fusionseeker	STT3A--MTHFD1	chr11:125609967--chr14:64441161	1
RT112	fusionseeker	LYAR--RP11-274B21.1	chr4:4275828--chr7:128547565	1
RT112	fusionseeker	PMS1--GRHL2	chr2:189852652--chr8:101492449	1
RT112	fusionseeker	DBT--NALCN	chr1:100195717--chr13:101376699	1
RT112	fusionseeker	NEDD4--ACAD9	chr15:55986722--chr3:128880511	1
RT112	fusionseeker	NUTM2B-AS1--CH507-513H4.1	chr10:79826402--chr21:8214335	1
RT112	fusionseeker	VMP1--TUBD1	chr17:59839184--chr17:59888144	1
RT112	fusionseeker	PPP2R5E--RAB27B	chr14:63391715--chr18:54832035	1
RT112	fusionseeker	RCC1--QRSL1	chr1:28509503--chr6:106666037	1
RT112	fusionseeker	KCTD5--PDS5A	chr16:2688198--chr4:39935235	1
RT112	fusionseeker	STK39--ATRX	chr2:168025171--chrX:77663443	1
RT112	fusionseeker	MMRN2--EXT2	chr10:86959509--chr11:44096458	1
RT112	fusionseeker	CH17-360D5.2--TRMT2B	chr10:47970699--chrX:101010172	1
RT112	fusionseeker	TOP1--MT-CO1	chr20:41029076--chrM:7036	1
RT112	fusionseeker	MALAT1--TPT1	chr11:65500236--chr13:45340185	1
RT112	fusionseeker	SNHG16--POLH	chr17:76564382--chr6:43614685	1
RT112	fusionseeker	AL627171.2--LMNB2	chr14:49862568--chr19:2439783	1
RT112	fusionseeker	AL627171.2--TNFRSF10B	chr14:49862786--chr8:23022190	1
RT112	fusionseeker	LMNB2--TNFRSF10B	chr19:2439783--chr8:23022190	1
RT112	fusionseeker	CH507-528H12.1--SMIM4	chr21:8399490--chr3:52536659	1
RT112	fusionseeker	AP3B1--LHFPL2	chr5:78293052--chr5:78563555	1
RT112	fusionseeker	ELF3--POGLUT1	chr1:202014886--chr3:119483518	1
RT112	fusionseeker	SPG11--RNU6-2	chr15:44629295--chr19:1021630	1
RT112	fusionseeker	RPP14--UPK1B	chr3:58322295--chr3:119194292	1
RT112	fusionseeker	ZNF644--PTPN14	chr1:91019757--chr1:214529739	1
RT112	fusionseeker	C16orf74--RP11-178L8.4	chr16:85732414--chr16:87322308	1
RT112	fusionseeker	IMMP2L--PSMD5	chr7:111266513--chr9:120817359	1
RT112	fusionseeker	NHLRC2--UBE2G2	chr10:113910362--chr21:44770596	1
RT112	fusionseeker	JSRP1--RAC2	chr19:2269743--chr22:37226804	1
RT112	fusionseeker	RPS3A--GOPC	chr4:151101867--chr6:117588443	1
RT112	fusionseeker	AZIN1--OXR1	chr8:102869316--chr8:106693471	1
RT112	fusionseeker	PRNP--MT-RNR1	chr20:4700596--chrM:1208	1
RT112	fusionseeker	NUDT4--LARS2	chr12:93400862--chr3:45527375	1
RT112	fusionseeker	GRB2--LSR	chr17:75327118--chr19:35259191	1
RT112	fusionseeker	CH507-513H4.1--CNOT6	chr21:8210815--chr5:180576277	1
RT112	fusionseeker	HSP90AA1--EEF1A1	chr14:102081613--chr6:73518453	1
RT112	fusionseeker	SLC9A8--TMEM65	chr20:49856933--chr8:124315376	1
RT112	fusionseeker	STXBP4--FAM49B	chr17:55050937--chr8:129970691	1
RT112	fusionseeker	KPNA6--PHLDA1	chr1:32175907--chr12:76030613	1
RT112	fusionseeker	ISY1-RAB43--TAPBP	chr3:129129423--chr6:33313294	1
RT112	fusionseeker	ADHFE1--MT-RNR2	chr8:66431610--chrM:3217	1
RT112	fusionseeker	TMOD3--EIF2S3	chr15:51893859--chrX:24077346	1
RT112	fusionseeker	RPL22--ANKRD11	chr1:6197731--chr16:89281736	1
RT112	fusionseeker	KTN1--RP11-594N15.2	chr14:55612021--chr8:78516469	1
RT112	fusionseeker	EIF4B--EIF3CL	chr12:53034640--chr16:28401206	1
RT112	fusionseeker	TSNAX-DISC1--TMEM184C	chr1:231565706--chr4:147634742	1
RT112	fusionseeker	NOTUM--RANBP1	chr17:81959685--chr22:20119009	1
RT112	fusionseeker	PADI1--TSPAN14	chr1:17206225--chr10:80522483	1
RT112	fusionseeker	DIAPH2--LINC00630	chrX:97141793--chrX:102845854	1
RT112	fusionseeker	GLTP--LINC01123	chr12:109852141--chr2:109989641	1
RT112	fusionseeker	MPRIP--RNU6-3P	chr17:17143586--chrX:141118028	1
RT112	fusionseeker	DEK--LMBR1	chr6:18258406--chr7:156756417	1
RT112	fusionseeker	BCAS1--USP13	chr20:53985416--chr3:179787811	1
RT112	fusionseeker	EMP1--AEBP2	chr12:13197490--chr12:19463929	1
RT112	fusionseeker	FAM178A--C17orf89	chr10:100955197--chr17:81240287	1
RT112	fusionseeker	RN7SL2--ZNF347	chr14:49862611--chr19:53137853	1
RT112	fusionseeker	PRKAA1--PTPRD	chr5:40762082--chr9:9442252	1
RT112	fusionseeker	MDM2--PEX26	chr12:68816858--chr22:18092482	1
RT112	fusionseeker	CDC42EP4--FAM220A	chr17:73299387--chr7:6333933	1
RT112	fusionseeker	FAM161A--RSRC1	chr2:61836090--chr3:158354907	1
RT112	fusionseeker	LSR--LINC00657	chr19:35267446--chr20:36050734	1
RT112	fusionseeker	LITAF--ACYP2	chr16:11552765--chr2:53970847	1
RT112	fusionseeker	CRTAP--MECOM	chr3:33142938--chr3:169644594	1
RT112	fusionseeker	ARID1A--GBF1	chr1:26763768--chr10:102260181	1
RT112	fusionseeker	EIF3CL--HNRNPD	chr16:28399868--chr4:82354153	1
RT112	fusionseeker	TOR1AIP2--PCYOX1	chr1:179862732--chr2:70261291	1
RT112	fusionseeker	RAB22A--SMIM14	chr20:58365927--chr4:39605150	1
RT112	fusionseeker	MRPS31--MET	chr13:40762712--chr7:116751825	1
RT112	fusionseeker	MRPL52--PCBP1-AS1	chr14:22834461--chr2:70031435	1
RT112	fusionseeker	PAICS--TES	chr4:56460153--chr7:116258362	1
RT112	fusionseeker	ANXA11--FAM213A	chr10:80199309--chr10:80431063	1
RT112	fusionseeker	ELL2--CD24	chr5:95892625--chr6:106970573	1
RT112	fusionseeker	CLDND1--TMCC1	chr3:98516043--chr3:129864483	1
RT112	fusionseeker	ISY1-RAB43--AGPAT5	chr3:129129494--chr8:6727430	1
RT112	fusionseeker	ZNF358--MAPRE1	chr19:7520473--chr20:32850433	1
RT112	fusionseeker	HSPD1--PITPNB	chr2:197503037--chr22:27897800	1
RT112	fusionseeker	KDM5B--RN7SL2	chr1:202766468--chr14:49862602	1
RT112	fusionseeker	RP11-285E9.6--SEPT9	chr17:77274188--chr17:77307139	1
RT112	fusionseeker	GSTK1--ZNF767P	chr7:143266720--chr7:149556153	1
RT112	fusionseeker	ITGAV--PIGT	chr2:186631756--chr20:45422695	1
RT112	fusionseeker	TMED2--E2F3	chr12:123584577--chr6:20402074	1
RT112	fusionseeker	IL15RA--ATP5C1	chr10:5966144--chr10:7798989	1
RT112	fusionseeker	PSMD14--GPR126	chr2:161397116--chr6:142350902	1
RT112	fusionseeker	POLR3C--SOX2-OT	chr1:145826397--chr3:181231846	1
RT112	fusionseeker	PHLPP1--METTL2B	chr18:62830284--chr7:128502828	1
RT112	fusionseeker	IVD--RP11-111A22.1	chr15:40408638--chr15:40552204	1
RT112	fusionseeker	SPEN--BECN1	chr1:15927308--chr17:42818560	1
RT112	fusionseeker	RP11-1084E5.1--NUDCD1	chr8:108910623--chr8:109245482	1
RT112	fusionseeker	CCDC144NL-AS1--PIGX	chr17:21000797--chr3:196707339	1
RT112	fusionseeker	UBR3--FOXP1	chr2:169943562--chr3:71271210	1
RT112	fusionseeker	SF3B2--ZNF833P	chr11:66065016--chr19:11653116	1
RT112	fusionseeker	NUPL1--UGDH	chr13:25309282--chr4:39499757	1
RT112	fusionseeker	TINAGL1--SPTY2D1	chr1:31587577--chr11:18616057	1
RT112	fusionseeker	RP11-761B3.1--PTMA	chr2:47172824--chr2:231712958	1
RT112	fusionseeker	PDXK--HIATL2	chr21:43760449--chr9:97013258	1
RT112	fusionseeker	KRTCAP2--ALDH1A3	chr1:155169560--chr15:100893969	1
RT112	fusionseeker	MGST1--MT-RNR2	chr12:16354230--chrM:2418	1
RT112	fusionseeker	HN1--RP1-241P17.4	chr17:75168402--chrX:115719157	1
RT112	fusionseeker	COPA--P2RY2	chr1:160289866--chr11:73236349	1
RT112	fusionseeker	MT-ATP8--MT-TH	chrM:8363--chrM:13142	1
RT112	fusionseeker	GJB2--TCEAL3	chr13:20192782--chrX:103609070	1
RT112	fusionseeker	ZSCAN16-AS1--TCAF1	chr6:28123185--chr7:143853177	1
RT112	fusionseeker	RP3-475N16.1--SRPK2	chr6:42941216--chr7:105208923	1
RT112	fusionseeker	TMED5--CDC123	chr1:93180052--chr10:12246148	1
RT112	fusionseeker	RPS29--MMP24-AS1	chr14:49586827--chr20:35264678	1
RT112	fusionseeker	CACUL1--DOCK1	chr10:118722184--chr10:126955145	1
RT112	fusionseeker	SERINC3--ADNP	chr20:44501300--chr20:50928650	1
RT112	fusionseeker	CIRH1A--MT-RNR2	chr16:69168881--chrM:3185	1
RT112	fusionseeker	TSGA10--PTGES	chr2:99151392--chr9:129748670	1
RT112	fusionseeker	USF2--CH507-513H4.1	chr19:35279280--chr21:8216026	1
RT112	fusionseeker	PCCA--PTPRD	chr13:100470760--chr9:9442233	1
RT112	fusionseeker	SLFN5--SERP1	chr17:35244024--chr3:150559773	1
RT112	fusionseeker	ETFA--SCAPER	chr15:76282167--chr15:76708586	1
RT112	fusionseeker	CH507-513H4.5--STYXL1	chr21:8254681--chr7:76030420	1
RT112	fusionseeker	RPLP2--CH507-513H4.1	chr11:810014--chr21:8214227	1
RT112	fusionseeker	TOR1AIP2--CAND2	chr1:179851019--chr3:12839490	1
RT112	fusionseeker	IFT81--ATP2A2	chr12:110127496--chr12:110346968	1
RT112	fusionseeker	MBD3--RBBP7	chr19:1587003--chrX:16860668	1
RT112	fusionseeker	CLDN12--TCAF1	chr7:90405607--chr7:143876620	1
RT112	fusionseeker	HN1--NUP85	chr17:75136250--chr17:75218305	1
RT112	fusionseeker	TIAM1--TTC3	chr21:31339242--chr21:37108390	1
RT112	fusionseeker	PA2G4--RP11-603J24.9	chr12:56104780--chr12:56104790	1
RT112	fusionseeker	ENTPD1-AS1--BCAR1	chr10:96042430--chr16:75238351	1
RT112	fusionseeker	FTH1--CH507-528H12.1	chr11:61967355--chr21:8392894	1
RT112	fusionseeker	FAM210A--MIB1	chr18:13726327--chr18:21765769	1
RT112	fusionseeker	MRPS28--TPD52	chr8:79919147--chr8:80119813	1
RT112	fusionseeker	MPRIP--ISY1-RAB43	chr17:17186694--chr3:129129439	1
RT112	fusionseeker	FOXJ3--C9orf3	chr1:42181931--chr9:95020883	1
RT112	fusionseeker	RP11-192H23.4--MCC	chr17:28609236--chr5:113025851	1
RT112	fusionseeker	UGDH--PSMD5-AS1	chr4:39499927--chr9:120853689	1
RT112	fusionseeker	LARP4--TFCP2	chr12:50401862--chr12:51140476	1
RT112	fusionseeker	AL353644.10--MRPS18C	KI270733.1:135273--chr4:83461323	1
RT112	fusionseeker	SRP9--UGT1A8	chr1:225777932--chr2:233693865	1
RT112	fusionseeker	NUTM2A-AS1--IMMP2L	chr10:87288440--chr7:111561924	1
RT112	fusionseeker	IWS1--KIAA1549	chr2:127516259--chr7:138913917	1
RT112	fusionseeker	LY6E--RBBP7	chr8:143021631--chrX:16845926	1
RT112	fusionseeker	RABGAP1L--ADAM23	chr1:174437704--chr2:206494817	1
RT112	fusionseeker	ABLIM1--TUBGCP4	chr10:114447879--chr15:43398038	1
RT112	fusionseeker	AC073130.3--AC002066.1	chr7:116277433--chr7:116482759	1
RT112	fusionseeker	AC073130.3--AC002066.1	chr7:116277435--chr7:116499353	1
RT112	fusionseeker	RNFT2--PPARG	chr12:116751694--chr3:12404523	1
RT112	fusionseeker	NCL--RPL3	chr2:231460817--chr22:39313204	1
RT112	fusionseeker	EYA3--KCTD7	chr1:28058010--chr7:66740173	1
RT112	fusionseeker	CTNNA1--HARS	chr5:138886276--chr5:140682192	1
RT112	fusionseeker	NQO1--C9orf78	chr16:69710254--chr9:129827902	1
RT112	fusionseeker	USP34--EHBP1	chr2:61420744--chr2:62747392	1
RT112	fusionseeker	LLPH--CCDC66	chr12:66123417--chr3:56620907	1
RT112	fusionseeker	SERBP1--RCN2	chr1:67409020--chr15:76949576	1
RT112	fusionseeker	RP11-212P7.3--METTL2B	chr7:128492884--chr7:128502504	1
RT112	fusionseeker	CEP112--KIAA2018	chr17:66149960--chr3:113655747	1
RT112	fusionseeker	AES--AC018890.6	chr19:3057736--chr2:174557963	1
RT112	fusionseeker	FANCF--RIOK3	chr11:22623951--chr18:23482439	1
RT112	fusionseeker	INADL--DENND2C	chr1:61755659--chr1:114586944	1
RT112	fusionseeker	TSPAN3--SEPT9	chr15:77067651--chr17:77402133	1
RT112	fusionseeker	SLC12A6--CENPA	chr15:34246714--chr2:26800928	1
RT112	fusionseeker	HIRA--C22orf39	chr22:19434733--chr22:19447377	1
RT112	fusionseeker	KRT19--CBR3-AS1	chr17:41526981--chr21:36139938	1
RT112	fusionseeker	HNRNPA3--MT-ND4L	chr2:177216919--chrM:10578	1
RT112	fusionseeker	KRT13--AC024592.12	chr17:41505465--chr19:5903735	1
RT112	fusionseeker	RP5-857K21.4--MT-ATP8	chr1:629322--chrM:9024	1
RT112	fusionseeker	H6PD--CEP89	chr1:9271188--chr19:32970914	1
RT112	fusionseeker	NPHP4--ARL6IP6	chr1:5887285--chr2:152720531	1
RT112	fusionseeker	BRD1--POLR2J2	chr22:49809259--chr7:102655480	1
RT112	fusionseeker	LIN52--SLC27A1	chr14:74200342--chr19:17504951	1
RT112	fusionseeker	CNEP1R1--GUF1	chr16:50025696--chr4:44694863	1
RT112	fusionseeker	MTFMT--ALDH3A2	chr15:65021513--chr17:19676479	1
RT112	fusionseeker	PROM2--BCAP31	chr2:95290975--chrX:153714032	1
RT112	fusionseeker	FAM173B--RP3-368A4.5	chr5:10234322--chrX:74223652	1
RT112	fusionseeker	EPT1--CAMKMT	chr2:26375856--chr2:44406512	1
RT112	fusionseeker	IGF2--MT-ATP6	chr11:2138819--chrM:8903	1
RT112	fusionseeker	MTERF2--ASPH	chr12:106986968--chr8:61684188	1
RT112	fusionseeker	RPP38--NMT2	chr10:15136528--chr10:15140650	1
RT112	fusionseeker	DNAJC3--AP1S3	chr13:95725215--chr2:223755641	1
RT112	fusionseeker	DCAF6--KIAA2026	chr1:167995442--chr9:6002965	1
RT112	fusionseeker	MLLT10--MT-CO3	chr10:21737463--chrM:9281	1
RT112	fusionseeker	MEF2BNB-MEF2B--PIGF	chr19:19177361--chr2:46586256	1
RT112	fusionseeker	PLEKHG2--C19orf54	chr19:39419002--chr19:40741066	1
RT112	fusionseeker	MED28--RAB11FIP1	chr4:17627368--chr8:37861888	1
RT112	fusionseeker	HNRNPU--CH507-513H4.1	chr1:244858099--chr21:8210749	1
RT112	fusionseeker	LRRC57--SKIL	chr15:42548127--chr3:170394243	1
RT112	fusionseeker	TMEM67--EXT1	chr8:93803910--chr8:118001237	1
RT112	fusionseeker	PARK7--RERE	chr1:7969771--chr1:8414713	1
RT112	fusionseeker	KTN1--FAM173B	chr14:55664003--chr5:10239133	1
RT112	fusionseeker	DHX8--KIAA0141	chr17:43530181--chr5:141930273	1
RT112	fusionseeker	HSPA8--RPL3P4	chr11:123059839--chr14:98972939	1
RT112	fusionseeker	MDM2--MIEF1	chr12:68840084--chr22:39516663	1
RT112	fusionseeker	C1orf106--NABP2	chr1:200914508--chr12:56229631	1
RT112	fusionseeker	ZNF487--CTC-429P9.4	chr10:43437918--chr19:16640741	1
RT112	fusionseeker	TXNRD1--TP63	chr12:104326423--chr3:189810659	1
RT112	fusionseeker	C14orf39--CH507-513H4.3	chr14:60397762--chr21:8438298	1
RT112	fusionseeker	CH507-528H12.1--TLN1	chr21:8401706--chr9:35732113	1
RT112	fusionseeker	PCF11--BRIX1	chr11:83173391--chr5:34923337	1
RT112	fusionseeker	RP11-968A15.8--MT-ND2	chr12:54281901--chrM:4969	1
RT112	fusionseeker	NAP1L1--MED11	chr12:76053309--chr17:4731810	1
RT112	fusionseeker	PTMA--RPL7A	chr2:231708730--chr9:133349997	1
RT112	fusionseeker	TYMS--SPINT2	chr18:662319--chr19:38287872	1
RT112	fusionseeker	RIOK3--CH507-528H12.1	chr18:23479314--chr21:8394088	1
RT112	fusionseeker	SLC25A3--RPS29	chr12:98600458--chr14:49586827	1
RT112	fusionseeker	BCAR3--PMF1-BGLAP	chr1:93665020--chr1:156214310	1
RT112	fusionseeker	GAN--SPTBN1	chr16:81333056--chr2:54607471	1
RT112	fusionseeker	RPL6--CH507-513H4.5	chr12:112409623--chr21:8254761	1
RT112	fusionseeker	RP11-764K9.2--CBWD3	chr9:63817907--chr9:68266217	1
RT112	fusionseeker	PTP4A2--ZNF609	chr1:31930298--chr15:64570963	1
RT112	fusionseeker	GNAS--HNRNPA0	chr20:58891715--chr5:137753265	1
RT112	fusionseeker	UGT1A8--FBXL5	chr2:233704144--chr4:15675850	1
RT112	fusionseeker	NAP1L1--OSBPL8	chr12:76060279--chr12:76559396	1
RT112	fusionseeker	CENPL--WDR76	chr1:173824210--chr15:43866882	1
RT112	fusionseeker	C7orf50--POLR2J2	chr7:1127338--chr7:102663598	1
RT112	fusionseeker	PIGX--CYP4V2	chr3:196728067--chr4:186211562	1
RT112	fusionseeker	MZT2A--GNAS	chr2:131492291--chr20:58891547	1
RT112	fusionseeker	CPT2--PACRGL	chr1:53210987--chr4:20728070	1
RT112	fusionseeker	ZNF284--RHOBTB3	chr19:44087839--chr5:95776323	1
RT112	fusionseeker	EIF2S1--MT-RNR1	chr14:67367780--chrM:798	1
RT112	fusionseeker	HIF1A--RP11-618G20.1	chr14:61701754--chr14:61773385	1
RT112	fusionseeker	EHD2--RAB11FIP1	chr19:47742300--chr8:37860391	1
RT112	fusionseeker	RNU6-2--HLA-E	chr19:1021628--chr6:30491377	1
RT112	fusionseeker	NOC2L--PRICKLE4	chr1:958590--chr6:41789003	1
RT112	fusionseeker	TTI1--CEP135	chr20:38018912--chr4:56032193	1
RT112	fusionseeker	RP11-314N13.10--CH507-528H12.1	chr20:1393023--chr21:8397385	1
RT112	fusionseeker	RAB13--TMPRSS4	chr1:153982029--chr11:118115410	1
RT112	fusionseeker	KIAA1324L--SSBP1	chr7:87012175--chr7:141758288	1
RT112	fusionseeker	RP11-703H8.9--FIRRE	chr11:62225860--chrX:131737241	1
RT112	fusionseeker	KCNH4--RPS18	chr17:42157694--chr6:33274239	1
RT112	fusionseeker	WWOX--MT-RNR2	chr16:78812513--chrM:3072	1
RT112	fusionseeker	TGM5--ZNF638	chr15:43236508--chr2:71377021	1
RT112	fusionseeker	SPATS2--RPS27A	chr12:49490731--chr2:55234828	1
RT112	fusionseeker	RNU6-1--CSE1L	chr10:13217375--chr20:49091002	1
RT112	fusionseeker	CCDC144NL-AS1--FAM210B	chr17:21000793--chr20:56365158	1
RT112	fusionseeker	HNRNPA0--RAC1	chr5:137753469--chr7:6374655	1
RT112	fusionseeker	BTF3L4--TANC1	chr1:52084356--chr2:159004471	1
RT112	fusionseeker	CCDC144NL-AS1--RP11-463D19.2	chr17:21000874--chr8:73809799	1
RT112	fusionseeker	ATL3--RPS29	chr11:63626106--chr14:49586748	1
RT112	fusionseeker	TCEANC2--ELMSAN1	chr1:54099743--chr14:73716709	1
RT112	fusionseeker	DIDO1--GLB1	chr20:62933194--chr3:33049469	1
RT112	fusionseeker	EFTUD1--CH507-528H12.1	chr15:82214715--chr21:8405956	1
RT112	fusionseeker	EFTUD1--CH507-528H12.1	chr15:82220097--chr21:8406499	1
RT112	fusionseeker	SOX13--RP11-739N20.2	chr1:204110422--chr1:204435394	1
RT112	fusionseeker	MAMDC2--SMC5-AS1	chr9:70221128--chr9:70256170	1
RT112	fusionseeker	SMC5-AS1--OCRL	chr9:70256170--chrX:129554102	1
RT112	fusionseeker	MAMDC2--OCRL	chr9:70221128--chrX:129552619	1
RT112	fusionseeker	NUDT4--SRR	chr12:93399358--chr17:2322544	1
RT112	fusionseeker	SLC11A2--RPS29	chr12:50980196--chr14:49586827	1
RT112	fusionseeker	SGPL1--SNX30	chr10:70876556--chr9:112797726	1
RT112	fusionseeker	WRAP73--AKAP9	chr1:3635940--chr7:92070902	1
RT112	fusionseeker	CNNM3--RPL7L1	chr2:96833690--chr6:42887548	1
RT112	fusionseeker	COX10-AS1--CDRT4	chr17:14033938--chr17:15440286	1
RT112	fusionseeker	TWSG1--ENTPD4	chr18:9401405--chr8:23432796	1
RT112	fusionseeker	ABHD12--ZNF337	chr20:25381965--chr20:25688880	1
RT112	fusionseeker	SCMH1--HIVEP3	chr1:41242058--chr1:41849093	1
RT112	fusionseeker	C1orf174--RP11-613M10.9	chr1:3889746--chr9:37882903	1
RT112	fusionseeker	NACC1--EMR2	chr19:13126974--chr19:14776734	1
RT112	fusionseeker	HMGB1--TMEM2	chr13:30461316--chr9:71752550	1
RT112	fusionseeker	COA7--NVL	chr1:52694229--chr1:224329374	1
RT112	fusionseeker	ASF1B--CH507-528H12.1	chr19:14119711--chr21:8393085	1
RT112	fusionseeker	FAM117B--NBEAL1	chr2:202726362--chr2:203041760	1
RT112	fusionseeker	FBXL5--RP11-212P7.3	chr4:15667830--chr7:128457439	1
RT112	fusionseeker	NCOR1--DBI	chr17:16194640--chr2:119369644	1
RT112	fusionseeker	RNU6-2--AZIN1	chr19:1021628--chr8:102833278	1
RT112	fusionseeker	RP11-510J16.5--DDX60L	chr16:82132626--chr4:168470737	1
RT112	fusionseeker	NCAPD2--RP1-100J12.1	chr12:6531679--chr21:29024220	1
RT112	fusionseeker	KDM3A--GCC2	chr2:86456566--chr2:108484146	1
RT112	fusionseeker	CH507-528H12.1--PCNT	chr21:8394087--chr21:46445409	1
RT112	fusionseeker	LLPH--STAP2	chr12:66123806--chr19:4324884	1
RT112	fusionseeker	KDM1A--CEP70	chr1:23039185--chr3:138534059	1
RT112	fusionseeker	NATD1--NCOA7	chr17:21239551--chr6:125878317	1
RT112	fusionseeker	PNN--CH507-528H12.1	chr14:39181370--chr21:8392900	1
RT112	fusionseeker	ASCC2--E2F3	chr22:29825733--chr6:20401944	1
RT112	fusionseeker	YY1--OSBPL2	chr14:100280958--chr20:62279284	1
RT112	fusionseeker	EXOC6B--PON2	chr2:72818507--chr7:95423140	1
RT112	fusionseeker	MIR205HG--TCIRG1	chr1:209431825--chr11:68049660	1
RT112	fusionseeker	USP47--PTPLB	chr11:11892106--chr3:123528474	1
RT112	fusionseeker	IGF2--TOP1	chr11:2131768--chr20:41061437	1
RT112	fusionseeker	ITPR2--PXN	chr12:26676357--chr12:120218605	1
RT112	fusionseeker	PURA--STK3	chr5:140114483--chr8:98751600	1
RT112	fusionseeker	SRP14--RHOBTB3	chr15:40035510--chr5:95795102	1
RT112	fusionseeker	ITGB5--EEF1D	chr3:124901265--chr8:143586854	1
RT112	fusionseeker	C15orf57--CBX3	chr15:40562771--chr7:26208513	1
RT112	fusionseeker	MTX2--SCHLAP1	chr2:176323389--chr2:180827507	1
RT112	fusionseeker	MMAB--EXOSC6	chr12:109561436--chr16:70250454	1
RT112	fusionseeker	NAP1L1--MT-RNR2	chr12:76056141--chrM:3219	1
RT112	fusionseeker	LINC01547--NSUN3	chr21:44938571--chr3:94128206	1
RT112	fusionseeker	UBE3A--ZNF638	chr15:25387419--chr2:71336253	1
RT112	fusionseeker	CTSC--CH507-513H4.1	chr11:88337714--chr21:8210266	1
RT112	fusionseeker	HSP90B1--MARCKS	chr12:103947412--chr6:113857802	1
RT112	fusionseeker	MRPL19--HCG17	chr2:75663610--chr6:30286970	1
RT112	fusionseeker	TBP--STAG3L5P	chr6:170571407--chr7:100349886	1
RT112	fusionseeker	LINC01572--OSBPL3	chr16:72601411--chr7:24977814	1
RT112	fusionseeker	ALDH3A2--MALL	chr17:19676405--chr2:110085527	1
RT112	fusionseeker	NPIPB5--CYP2B7P	chr16:22493619--chr19:40944381	1
RT112	fusionseeker	BMS1P20--LRP11	chr22:22320943--chr6:149861788	1
RT112	fusionseeker	RP11-110I1.6--TNRC6B	chr11:119044323--chr22:40334211	1
RT112	fusionseeker	RNU6-2--POLR2K	chr19:1021628--chr8:100150667	1
RT112	fusionseeker	PPFIBP1--AL627171.2	chr12:27693830--chr14:49862550	1
RT112	fusionseeker	AL353644.10--MT-CO2	KI270733.1:135196--chrM:7977	1
RT112	fusionseeker	CYB5B--ENC1	chr16:69447149--chr5:74640306	1
RT112	fusionseeker	UBXN4--CLDND1	chr2:135748266--chr3:98521251	1
RT112	fusionseeker	BAZ1A--PTPRM	chr14:34824366--chr18:7752579	1
RT112	fusionseeker	ABI2--ASB1	chr2:203330000--chr2:238429669	1
RT112	fusionseeker	SLC12A6--UGDH	chr15:34232529--chr4:39499775	1
RT112	fusionseeker	AC079150.3--AC012501.2	chr2:153357113--chr2:153592859	1
RT112	fusionseeker	MGST3--SRPRB	chr1:165638794--chr3:133811515	1
RT112	fusionseeker	HNRNPL--TSPO	chr19:38840314--chr22:43163132	1
RT112	fusionseeker	ANP32E--APPBP2	chr1:150222638--chr17:60520475	1
RT112	fusionseeker	DNASE1--AC003002.4	chr16:3679791--chr19:57390114	1
RT112	fusionseeker	CPAMD8--MARCH6	chr19:16974137--chr5:10435977	1
RT112	fusionseeker	ANKHD1--HUS1	chr5:140510038--chr7:47979466	1
RT112	fusionseeker	EXD2--TVP23C-CDRT4	chr14:69234044--chr17:15544826	1
RT112	fusionseeker	TMEM161B-AS1--RBM12B	chr5:88282040--chr8:93740880	1
RT112	fusionseeker	NELFCD--PRRC1	chr20:58990363--chr5:127523908	1
RT112	fusionseeker	KRT15--POLR2J3	chr17:41514935--chr7:102545095	1
RT112	fusionseeker	ZNF362--RP11-332H18.5	chr1:33276098--chr17:61399237	1
RT112	fusionseeker	DR1--CAV2	chr1:93365165--chr7:116506395	1
RT112	fusionseeker	GNG4--POLR2H	chr1:235595426--chr3:184362030	1
RT112	fusionseeker	EML4--XRN1	chr2:42285656--chr3:142331853	1
RT112	fusionseeker	RP11-258F1.1--TGIF2	chr17:18184025--chr20:36593843	1
RT112	fusionseeker	NBPF26--NBPF9	chr1:120823969--chr1:149055824	1
RT112	fusionseeker	SMIM12--HNRNPA2B1	chr1:34786261--chr7:26196451	1
RT112	fusionseeker	SLU7--ALDH5A1	chr5:160402812--chr6:24535592	1
RT112	fusionseeker	RPS29--JOSD1	chr14:49586748--chr22:38687187	1
RT112	fusionseeker	DNAJC24--IMMP1L	chr11:31370860--chr11:31433570	1
RT112	fusionseeker	REEP3--GLTP	chr10:63566365--chr12:109851657	1
RT112	fusionseeker	LBHD1--SLC3A2	chr11:62665946--chr11:62882906	1
RT112	fusionseeker	KRT7--RP11-54H7.4	chr12:52248765--chr13:109270530	1
RT112	fusionseeker	RASAL2--ALDH3A2	chr1:178154277--chr17:19676457	1
RT112	fusionseeker	C2orf27A--PTGIS	chr2:131732730--chr20:49550065	1
RT112	fusionseeker	MTX3--ARPC1A	chr5:79988546--chr7:99376028	1
RT112	fusionseeker	RPS29--CPSF2	chr14:49586816--chr14:92162958	1
RT112	fusionseeker	PTPRQ--DCAF7	chr12:80663713--chr17:63593743	1
RT112	fusionseeker	C1orf27--RP11-118M9.3	chr1:186399322--chr5:146113347	1
RT112	fusionseeker	SYNJ2BP-COX16--MYO5A	chr14:70367368--chr15:52312651	1
RT112	fusionseeker	STX12--SNX24	chr1:27783413--chr5:122900649	1
RT112	fusionseeker	MAML2--EEF1A1	chr11:96092423--chr6:73519336	1
RT112	fusionseeker	POLH--DST	chr6:43590749--chr6:56819255	1
RT112	fusionseeker	SOWAHC--NF2	chr2:109617064--chr22:29697844	1
RT112	fusionseeker	DCAF13--TMEM245	chr8:103421444--chr9:109032995	1
RT112	fusionseeker	LONP2--USP18	chr16:48319001--chr22:18150280	1
RT112	fusionseeker	PIK3R1--FER	chr5:68256514--chr5:108750901	1
RT112	fusionseeker	CDC42--ABHD11	chr1:22078426--chr7:73738486	1
RT112	fusionseeker	RAVER2--SNRPD1	chr1:64792925--chr18:21633118	1
RT112	fusionseeker	ATP6V1H--LYPLA1	chr8:53743690--chr8:54063326	1
RT112	fusionseeker	CAPZA1--PSPH	chr1:112659019--chr7:56051135	1
RT112	fusionseeker	SLC35E2--MYO1E	chr1:1737467--chr15:59255425	1
RT112	fusionseeker	RPS6KB1--DDX42	chr17:59894835--chr17:63781156	1
RT112	fusionseeker	STOX2--DROSHA	chr4:183988681--chr5:31491980	1
RT112	fusionseeker	DNPH1--MT-CO1	chr6:43225756--chrM:7397	1
RT112	fusionseeker	ATF1--TOM1L2	chr12:50780177--chr17:17859615	1
RT112	fusionseeker	LSM3--SUMF2	chr3:14198548--chr7:56080525	1
RT112	fusionseeker	CES2--ZNF28	chr16:66944687--chr19:52805228	1
RT112	fusionseeker	USP21--DDIT4	chr1:161165500--chr10:72274287	1
RT112	fusionseeker	RP11-706O15.1--HUWE1	chrX:3831450--chrX:53551508	1
RT112	fusionseeker	RAF1--RP4-613B23.5	chr3:12654127--chr3:42797646	1
RT112	fusionseeker	PNPLA3--NUP50-AS1	chr22:43956103--chr22:45152791	1
RT112	fusionseeker	ZSWIM4--EPAS1	chr19:13832024--chr2:46380351	1
RT112	fusionseeker	MARCKSL1--HNRNPUL2-BSCL2	chr1:32334202--chr11:62715047	1
RT112	fusionseeker	SLX1A-SULT1A3--HOOK2	chr16:30198718--chr19:12799515	1
RT112	fusionseeker	ARAP3--G3BP1	chr5:141657658--chr5:151790092	1
RT112	fusionseeker	SMC6--CCNT2	chr2:17783312--chr2:134943087	1
RT112	fusionseeker	NKD2--NDUFS6	chr5:1009560--chr5:1815847	1
RT112	fusionseeker	GRWD1--RNU6-3P	chr19:48453500--chrX:141118029	1
RT112	fusionseeker	AGPS--HSPD1	chr2:177468442--chr2:197490294	1
RT112	fusionseeker	ANXA9--C12orf65	chr1:150995061--chr12:123257448	1
RT112	fusionseeker	ADORA2B--NCOR1	chr17:15974677--chr17:16215359	1
RT112	fusionseeker	NBPF26--C2orf69	chr1:120806422--chr2:199956329	1
RT112	fusionseeker	MPHOSPH8--LRPPRC	chr13:19671203--chr2:43982236	1
RT112	fusionseeker	ARL6IP6--GOLGB1	chr2:152759868--chr3:121694705	1
RT112	fusionseeker	MYOF--ZNF432	chr10:93340238--chr19:52095572	1
RT112	fusionseeker	SNAP23--TMEM41A	chr15:42532362--chr3:185491658	1
RT112	fusionseeker	PLCD3--NDUFAF7	chr17:45111776--chr2:37248638	1
RT112	fusionseeker	RNA5-8S5--RPL7A	GL000220.1:156158--chr9:133349584	1
RT112	fusionseeker	CEMIP--MT-RNR2	chr15:80929739--chrM:1670	1
RT112	fusionseeker	PECAM1--BIRC6	chr17:64385617--chr2:32617724	1
RT112	fusionseeker	HNRNPA2B1--MT-ND4	chr7:26195844--chrM:10919	1
RT112	fusionseeker	RBL2--PDS5A	chr16:53444633--chr4:39946714	1
RT112	fusionseeker	RNU6-1--EHMT1	chr10:13217374--chr9:137818095	1
RT112	fusionseeker	PLEKHA1--ALDH3A2	chr10:122431408--chr17:19676290	1
RT112	fusionseeker	NOP58--LSG1	chr2:202266298--chr3:194658177	1
RT112	fusionseeker	ZNF121--TRMT2B	chr19:9561626--chrX:101019305	1
RT112	fusionseeker	POLR1B--NT5DC4	chr2:112542670--chr2:112742771	1
RT112	fusionseeker	CEBPZOS--REV1	chr2:37201726--chr2:99435940	1
RT112	fusionseeker	RBM4B--UQCRB	chr11:66667962--chr8:96230342	1
RT112	fusionseeker	SYT15--IL9R	chr10:46595386--chrX:156000106	1
RT112	fusionseeker	SAR1A--TTC3	chr10:70170412--chr21:37108391	1
RT112	fusionseeker	ADAL--TBC1D5	chr15:43352730--chr3:17299606	1
RT112	fusionseeker	TPM4--RP11-407B7.1	chr19:16102324--chr3:194005478	1
RT112	fusionseeker	SENP6--MYBL1	chr6:75666834--chr8:66586178	1
RT112	fusionseeker	RP1-125I3.2--AL627171.2	chr1:25861816--chr14:49862550	1
RT112	fusionseeker	SLC2A6--RNU6-3P	chr9:133473675--chrX:141118029	1
RT112	fusionseeker	CH17-472G23.2--PLP2	chr1:120267698--chrX:49175327	1
RT112	fusionseeker	USP14--CH507-513H4.1	chr18:163306--chr21:8214312	1
RT112	fusionseeker	TAF15--PTMA	chr17:35834591--chr2:231711907	1
RT112	fusionseeker	AATF--PTMA	chr17:36953086--chr2:231711362	1
RT112	fusionseeker	TCP1--MT-RNR2	chr6:159780466--chrM:3180	1
RT112	fusionseeker	LA16c-306E5.2--KIZ	chr16:3458180--chr20:21132094	1
RT112	fusionseeker	CACYBP--MRPS14	chr1:175000823--chr1:175020649	1
RT112	fusionseeker	PHYH--SUN2	chr10:13299130--chr22:38742120	1
RT112	fusionseeker	RAD51B--ELP2	chr14:68536884--chr18:36136489	1
RT112	fusionseeker	STMN1--ZFYVE9	chr1:25901683--chr1:52142402	1
RT112	fusionseeker	GNAS--U2AF1	chr20:58891715--chr21:43093198	1
RT112	fusionseeker	CSNK1G1--CTD-2116N17.1	chr15:64355230--chr15:64370833	1
RT112	fusionseeker	RPS2--CH507-528H12.1	chr16:1962221--chr21:8393743	1
RT112	fusionseeker	TMX2--ZFPM2-AS1	chr11:57721458--chr8:105787597	1
RT112	fusionseeker	MDM2--RPS29	chr12:68840559--chr14:49586827	1
RT112	fusionseeker	REXO1--AC007566.10	chr19:1839545--chr7:92459191	1
RT112	fusionseeker	DSG2--LSM5	chr18:31547426--chr7:32485679	1
RT112	fusionseeker	TMCO3--RNF4	chr13:113520613--chr4:2468398	1
RT112	fusionseeker	GTF2F2--MED4	chr13:45136805--chr13:48053490	1
RT112	fusionseeker	ATP1A1--BSG	chr1:116373400--chr19:580405	1
RT112	fusionseeker	SLC25A12--UGT1A8	chr2:171834057--chr2:233691819	1
RT112	fusionseeker	EP300--TNFRSF21	chr22:41179891--chr6:47284156	1
RT112	fusionseeker	LIN7C--CAV2	chr11:27495225--chr7:116500315	1
RT112	fusionseeker	DONSON--ASAP1	chr21:33583208--chr8:130099252	1
RT112	fusionseeker	PDIA5--SENP2	chr3:123213895--chr3:185632793	1
RT112	fusionseeker	SLC35F2--RMND1	chr11:107792475--chr6:151405064	1
RT112	fusionseeker	U1--ICA1	chr1:148522795--chr7:8143971	1
RT112	fusionseeker	AGPS--SP100	chr2:177420266--chr2:230416328	1
RT112	fusionseeker	FBXW9--TNPO2	chr19:12694258--chr19:12717788	1
RT112	fusionseeker	HMGXB4--BRAF	chr22:35288871--chr7:140772476	1
RT112	fusionseeker	CIRH1A--CECR5	chr16:69143248--chr22:17155288	1
RT112	fusionseeker	RPS29--TXNL4B	chr14:49586815--chr16:72085969	1
RT112	fusionseeker	IQSEC1--MT-ATP8	chr3:12901438--chrM:8364	1
RT112	fusionseeker	GPATCH2--NBAS	chr1:217604487--chr2:15387246	1
RT112	fusionseeker	IL10RB--SERPINB6	chr21:33296953--chr6:2950836	1
RT112	fusionseeker	CDH1--HSPB1	chr16:68828239--chr7:76302883	1
RT112	fusionseeker	DSG2--C9orf91	chr18:31547623--chr9:114644546	1
RT112	fusionseeker	YWHAB--CH507-513H4.1	chr20:44885760--chr21:8214005	1
RT112	fusionseeker	YWHAB--CH507-513H4.1	chr20:44908103--chr21:8214213	1
RT112	fusionseeker	EIF2AK4--ZNF286A	chr15:40035193--chr17:15718199	1
RT112	fusionseeker	HMGN2--MAPK1	chr1:26472600--chr22:21867447	1
RT112	fusionseeker	RNU6-2--GUSBP11	chr19:1021628--chr22:23690429	1
RT112	fusionseeker	PRNP--FSCN1	chr20:4699578--chr7:5606490	1
RT112	fusionseeker	RP11-138J23.1--RP11-6N13.1	chr5:104105420--chr5:104387062	1
RT112	fusionseeker	NUDT15--NCOA7	chr13:48046633--chr6:125930314	1
RT112	fusionseeker	GREB1--NUS1	chr2:11622202--chr6:117678724	1
RT112	fusionseeker	ETV3--SRRM2	chr1:157136321--chr16:2769065	1
RT112	fusionseeker	BACE1--RPS29	chr11:117291322--chr14:49586827	1
RT112	fusionseeker	MED13L--ARMC8	chr12:116071814--chr3:138293350	1
RT112	fusionseeker	RP11-66B24.8--CHSY1	chr15:100880005--chr15:101235578	1
RT112	fusionseeker	FRY--ZMYND8	chr13:32256418--chr20:47295212	1
RT112	fusionseeker	ZMYND8--CUX1	chr20:47295212--chr7:101894881	1
RT112	fusionseeker	FRY--CUX1	chr13:32256418--chr7:101895139	1
RT112	fusionseeker	CRYBB2P1--MT-RNR1	chr22:25455748--chrM:1114	1
RT112	fusionseeker	TPST1--GS1-124K5.2	chr7:66407670--chr7:66434272	1
RT112	fusionseeker	HNRNPA0--PRRC2B	chr5:137753442--chr9:131394207	1
RT112	fusionseeker	ZNF726--NAA50	chr19:23924776--chr3:113725663	1
RT112	fusionseeker	NABP2--MCCC2	chr12:56229703--chr5:71657446	1
RT112	fusionseeker	PINK1-AS--RNF168	chr1:20651959--chr3:196503128	1
RT112	fusionseeker	RPL23A--PHF20L1	chr17:28722742--chr8:132777827	1
RT112	fusionseeker	TALDO1--CH507-513H4.1	chr11:747453--chr21:8214335	1
RT112	fusionseeker	TALDO1--CH507-513H4.1	chr11:763430--chr21:8218031	1
RT112	fusionseeker	OXNAD1--RFTN1	chr3:16316836--chr3:16357955	1
RT112	fusionseeker	SMARCE1--RPN2	chr17:40636395--chr20:37241402	1
RT112	fusionseeker	DDOST--TMEM127	chr1:20652318--chr2:96251265	1
RT112	fusionseeker	XXYLT1--MDFIC	chr3:195214893--chr7:114996115	1
RT112	fusionseeker	UBXN4--FAM49B	chr2:135748265--chr8:129970940	1
RT112	fusionseeker	MGA--TAF1	chr15:41726536--chrX:71378319	1
RT112	fusionseeker	MT-ATP8--MT-ND6	chrM:8454--chrM:14628	1
RT112	fusionseeker	FOXJ3--SMAD5	chr1:42191451--chr5:136179020	1
RT112	fusionseeker	KIF14--RPS29	chr1:200604139--chr14:49586876	1
RT112	fusionseeker	CAPZA1--ITPR2	chr1:112624577--chr12:26677599	1
RT112	fusionseeker	ZNF814--CSTB	chr19:57862978--chr21:43772903	1
RT112	fusionseeker	HSD17B7--CCNY	chr1:162812643--chr10:35315088	1
RT112	fusionseeker	CDC40--MT-ND4	chr6:110226209--chrM:11609	1
RT112	fusionseeker	DNM1L--RAB22A	chr12:32744642--chr20:58365194	1
RT112	fusionseeker	RAB3GAP2--STARD13	chr1:220152390--chr13:33200752	1
RT112	fusionseeker	REEP3--THRA	chr10:63623777--chr17:40090226	1
RT112	fusionseeker	RPL13AP25--MT-TV	chr13:54440840--chrM:1882	1
RT112	fusionseeker	TACSTD2--LMBR1	chr1:58575794--chr7:156833750	1
RT112	fusionseeker	PDXK--MTERF1	chr21:43760432--chr7:91875623	1
RT112	fusionseeker	SWAP70--FAM83H	chr11:9749945--chr8:143724614	1
RT112	fusionseeker	EHD2--TGOLN2	chr19:47742178--chr2:85327500	1
RT112	fusionseeker	ATP5S--ZNF702P	chr14:50321480--chr19:53037769	1
RT112	fusionseeker	CC2D1B--PIGB	chr1:52348188--chr15:55325311	1
RT112	fusionseeker	EIF4EBP2--VPS4B	chr10:70426279--chr18:63390084	1
RT112	fusionseeker	MBOAT7--RSPH14	chr19:54183601--chr22:23118470	1
RT112	fusionseeker	CAPN2--RP4-559A3.7	chr1:223729762--chr1:225923236	1
RT112	fusionseeker	BAX--PRMT1	chr19:48955719--chr19:49677233	1
RT112	fusionseeker	NBPF14--ZFP36L2	chr1:148679571--chr2:43224637	1
RT112	fusionseeker	CACNA1D--CTD-2231H16.1	chr3:53663889--chr5:135069	1
RT112	fusionseeker	AES--MT-RNR2	chr19:3053447--chrM:3208	1
RT112	fusionseeker	HP1BP3--KIF13A	chr1:20743815--chr6:17793238	1
RT112	fusionseeker	UBA52--MCM4	chr19:18574936--chr8:47961656	1
RT112	fusionseeker	SCAMP4--RAD1	chr19:1917710--chr5:34906004	1
RT112	fusionseeker	FAR2--ERGIC2	chr12:29338529--chr12:29341817	1
RT112	fusionseeker	LMNA--SIL1	chr1:156127645--chr5:138960567	1
RT112	fusionseeker	LMNA--KDM3B	chr1:156127912--chr5:138409663	1
RT112	fusionseeker	KDM3B--SIL1	chr5:138409663--chr5:138960567	1
RT112	fusionseeker	RANBP1--RNU6-3P	chr22:20126325--chrX:141118028	1
RT112	fusionseeker	RNPS1--FBXO36	chr16:2265751--chr2:230011693	1
RT112	fusionseeker	DNAJC9-AS1--CTC-518P12.6	chr10:73250359--chr19:4838640	1
RT112	fusionseeker	TYW1--SEMA3C	chr7:67047833--chr7:80886442	1
RT112	fusionseeker	WIPF2--NADK2	chr17:40280373--chr5:36193397	1
RT112	fusionseeker	CNNM2--CD24	chr10:103088499--chr6:106970806	1
RT112	fusionseeker	SLC16A13--SOCS7	chr17:7040192--chr17:38402636	1
RT112	fusionseeker	SPG7--BRI3	chr16:89513037--chr7:98291108	1
RT112	fusionseeker	DIS3L--CRCP	chr15:66295079--chr7:66154296	1
RT112	fusionseeker	CCT3--IQGAP3	chr1:156312221--chr1:156569375	1
RT112	fusionseeker	NPLOC4--PPP2R2B	chr17:81603247--chr5:146768558	1
RT112	fusionseeker	HNRNPK--MT-ND3	chr9:83968921--chrM:10057	1
RT112	fusionseeker	DYNC1I2--PDK1	chr2:171739082--chr2:172559576	1
RT112	fusionseeker	PDK1--CSNK1G3	chr2:172559207--chr5:123611091	1
RT112	fusionseeker	DYNC1I2--CSNK1G3	chr2:171739082--chr5:123611091	1
RT112	fusionseeker	IFNAR1--FAM83H-AS1	chr21:33355945--chr8:143743586	1
RT112	fusionseeker	ABCA11P--SMIM14	chr4:472574--chr4:39605184	1
RT112	fusionseeker	RP11-548K23.11--NCAPG	chr10:97615718--chr4:17830186	1
RT112	fusionseeker	MOAP1--GMNN	chr14:93184151--chr6:24781164	1
RT112	fusionseeker	MKI67--NDUFB2	chr10:128119321--chr7:140704963	1
RT112	fusionseeker	IFNAR2--NUP155	chr21:33255233--chr5:37343208	1
RT112	fusionseeker	AP1S3--MCCC2	chr2:223757265--chr5:71600163	1
RT112	fusionseeker	CBFB--TMEM187	chr16:67099453--chrX:153976333	1
RT112	fusionseeker	GNAS--ATP5I	chr20:58895611--chr4:672500	1
RT112	fusionseeker	RP11-685M7.5--ZNF432	chr11:10801086--chr19:52095574	1
RT112	fusionseeker	SPINT1--RNF111	chr15:40854930--chr15:58919501	1
RT112	fusionseeker	PTPRA--UBOX5	chr20:2986760--chr20:3159765	1
RT112	fusionseeker	ZNF700--PRKD2	chr19:11925450--chr19:46688827	1
RT112	fusionseeker	TRA2A--DECR1	chr7:23531787--chr8:90036840	1
RT112	fusionseeker	CH507-528H12.1--CDV3	chr21:8401386--chr3:133589618	1
RT112	fusionseeker	RP11-304L19.13--SERINC5	chr16:2273156--chr5:80142475	1
RT112	fusionseeker	CH507-513H4.3--SETD4	chr21:8437907--chr21:36072455	1
RT112	fusionseeker	VKORC1L1--AC068533.7	chr7:65876463--chr7:66112401	1
RT112	fusionseeker	UBE2Q2P2--TES	chr15:82394691--chr7:116254439	1
RT112	fusionseeker	KRT19--DDX17	chr17:41523782--chr22:38497917	1
RT112	fusionseeker	SFXN2--MCM4	chr10:102738863--chr8:47971451	1
RT112	fusionseeker	TIMELESS--SPC24	chr12:56416805--chr19:11147047	1
RT112	fusionseeker	PHF3--MECP2	chr6:63636082--chrX:154097654	1
RT112	fusionseeker	PAFAH1B2--UPK1B	chr11:117168814--chr3:119204820	1
RT112	fusionseeker	UBOX5-AS1--ATP13A3	chr20:3130963--chr3:194433826	1
RT112	fusionseeker	PDIA5--XRN1	chr3:123217166--chr3:142368195	1
RT112	fusionseeker	MPRIP--MED9	chr17:17075708--chr17:17477265	1
RT112	fusionseeker	DHRS4L2--PRKD1	chr14:24004153--chr14:29634931	1
RT112	fusionseeker	CASC4--pk	chr15:44413841--chr2:173225563	1
RT112	fusionseeker	CH507-528H12.1--MT-ND2	chr21:8401583--chrM:4628	1
RT112	fusionseeker	CH507-528H12.1--MT-ND2	chr21:8394343--chrM:4469	1
RT112	fusionseeker	RBM17--RP11-34F13.3	chr10:6106140--chr15:67839937	1
RT112	fusionseeker	CAND1--ASXL1	chr12:67269647--chr20:32358657	1
RT112	fusionseeker	ASAP2--NDST1	chr2:9396542--chr5:150516944	1
RT112	fusionseeker	DHPS--CLASRP	chr19:12678768--chr19:45053445	1
RT112	fusionseeker	ARHGAP1--FOS	chr11:46677675--chr14:75279076	1
RT112	fusionseeker	MTMR3--FAM49B	chr22:29969552--chr8:129898893	1
RT112	fusionseeker	PPP2R3A--PIK3CB	chr3:136091619--chr3:138796462	1
RT112	fusionseeker	CTD-2116N17.1--AFMID	chr15:64365297--chr17:78207561	1
RT112	fusionseeker	NME1--CSTB	chr17:51155667--chr21:43774259	1
RT112	fusionseeker	LZTS2--RN7SK	chr10:101003923--chr6:52995776	1
RT112	fusionseeker	CTC-429P9.4--TGOLN2	chr19:16647075--chr2:85318342	1
RT112	fusionseeker	AL627171.2--UBR5	chr14:49862550--chr8:102345884	1
RT112	fusionseeker	CH507-513H4.5--MT-ATP8	chr21:8254901--chrM:8468	1
RT112	fusionseeker	SUZ12--KIAA0368	chr17:31980731--chr9:111455094	1
RT112	fusionseeker	SFMBT1--KIAA0368	chr3:52949871--chr9:111455230	1
RT112	fusionseeker	SUZ12--SFMBT1	chr17:31980731--chr3:52949871	1
RT112	fusionseeker	PES1--MT-CO1	chr22:30576944--chrM:6350	1
RT112	fusionseeker	TPM4--LETM1	chr19:16102101--chr4:1811851	1
RT112	fusionseeker	LRR1--NEMF	chr14:49613338--chr14:49829074	1
RT112	fusionseeker	KIF1B--EVI5	chr1:10380673--chr1:92511431	1
RT112	fusionseeker	WDR82--PSPH	chr3:52254958--chr7:56015118	1
RT112	fusionseeker	RP11-734E19.1--RWDD1	chr12:76757221--chr6:116590949	1
RT112	fusionseeker	ZNF595--SH3RF2	chr4:85458--chr5:146064060	1
RT112	fusionseeker	STARD7--YWHAZ	chr2:96200206--chr8:100938026	1
RT112	fusionseeker	DHX9--ACTL6A	chr1:182879988--chr3:179572529	1
RT112	fusionseeker	RP11-166B2.8--ZNF737	chr16:11871525--chr19:20541525	1
RT112	fusionseeker	VPS13D--ATIC	chr1:12388360--chr2:215325771	1
RT112	fusionseeker	RP11-864I4.1--PICALM	chr11:62579507--chr11:85975714	1
RT112	fusionseeker	HMGB1--SET	chr13:30462620--chr9:128694042	1
RT112	fusionseeker	PPIE--BMP8B	chr1:39763778--chr1:39788388	1
RT112	fusionseeker	TPM4--HSH2D	chr19:16085890--chr19:16144195	1
RT112	fusionseeker	LLGL1--RPL7L1	chr17:18244511--chr6:42886705	1
RT112	fusionseeker	RP1-125I3.2--RN7SL2	chr1:25861881--chr14:49862584	1
RT112	fusionseeker	EIF3E--EBAG9	chr8:108217461--chr8:109539918	1
RT112	fusionseeker	RTCA--CUL2	chr1:100291401--chr10:35032433	1
RT112	fusionseeker	SF1--RP11-428O18.6	chr11:64774961--chr13:27230231	1
RT112	fusionseeker	TOPBP1--USP9X	chr3:133604098--chrX:41111700	1
RT112	fusionseeker	FAM72C--GJB6	chr1:143971831--chr13:20229741	1
RT112	fusionseeker	RPS19--C6orf52	chr19:41872723--chr6:10694115	1
RT112	fusionseeker	DUSP16--H1FX	chr12:12474749--chr3:129314881	1
RT112	fusionseeker	RPS29--ACSL3	chr14:49586748--chr2:222941049	1
RT112	fusionseeker	NAB1--MT-ND5	chr2:190655990--chrM:13104	1
RT112	fusionseeker	CCDC47--PARL	chr17:63756571--chr3:183884721	1
RT112	fusionseeker	SWAP70--SLC44A2	chr11:9738826--chr19:10635430	1
RT112	fusionseeker	TIPIN--TMEM181	chr15:66352856--chr6:158633034	1
RT112	fusionseeker	ALG1L2--MBNL1	chr3:130105824--chr3:152331939	1
RT112	fusionseeker	MIR205HG--ZNF367	chr1:209429183--chr9:96414733	1
RT112	fusionseeker	CLPX--TMC7	chr15:65149279--chr16:19030268	1
RT112	fusionseeker	SF3B4--MT-RNR2	chr1:149923456--chrM:1828	1
RT112	fusionseeker	HERPUD2--ATRX	chr7:35633146--chrX:77554265	1
RT112	fusionseeker	OSBPL9--RPL27A	chr1:51785857--chr11:8684037	1
RT112	fusionseeker	EEF1A1--RNU6-3P	chr6:73519019--chrX:141118021	1
RT112	fusionseeker	PRPF38B--MKI67	chr1:108699570--chr10:128103862	1
RT112	fusionseeker	RTF1--PTPRS	chr15:41481802--chr19:5252324	1
RT112	fusionseeker	DDX19B--HACE1	chr16:70299353--chr6:104730416	1
RT112	fusionseeker	CMTR1--MEST	chr6:37477590--chr7:130500532	1
RT112	fusionseeker	RLF--PDLIM1	chr1:40161636--chr10:95238687	1
RT112	fusionseeker	SF3B2--SF3A1	chr11:66058948--chr22:30346325	1
RT112	fusionseeker	HNRNPF--CNN2	chr10:43398253--chr19:1038785	1
RT112	fusionseeker	SPTY2D1-AS1--MTBP	chr11:18607619--chr8:120469294	1
RT112	fusionseeker	FBXO45--RPL7L1	chr3:196588552--chr6:42886573	1
RT112	fusionseeker	AC015987.1--CREB3L2	chr7:135930012--chr7:138001602	1
RT112	fusionseeker	NDUFA6--CHKB	chr22:42087175--chr22:50587454	1
RT112	fusionseeker	STIL--DPP9	chr1:47251489--chr19:4675818	1
RT112	fusionseeker	SNRPD3--MT-RNR2	chr22:24576595--chrM:2283	1
RT112	fusionseeker	LARGE--SETD7	chr22:33602519--chr4:139544183	1
RT112	fusionseeker	LRRC75A-AS1--CCDC50	chr17:16440698--chr3:191392449	1
RT112	fusionseeker	DLEU2--WDFY2	chr13:50068095--chr13:51703595	1
RT112	fusionseeker	TMEM33--IL13RA1	chr4:41958963--chrX:118792386	1
RT112	fusionseeker	C12orf65--PDXK	chr12:123257223--chr21:43760442	1
RT112	fusionseeker	KIF11--RNU6-3P	chr10:92637117--chrX:141118027	1
RT112	fusionseeker	GOSR1--RASA2	chr17:30500993--chr3:141545706	1
RT112	fusionseeker	TPM3--TAF15	chr1:154183186--chr17:35844504	1
RT112	fusionseeker	GPI--AC007246.3	chr19:34393771--chr2:39474842	1
RT112	fusionseeker	SH3YL1--ANKRD19P	chr2:242199--chr9:92838355	1
RT112	fusionseeker	CH17-360D5.2--AP1S3	chr10:47985987--chr2:223757651	1
RT112	fusionseeker	TMEM194A--TMEM87A	chr12:57063756--chr15:42245653	1
RT112	fusionseeker	CHP1--PEX26	chr15:41280864--chr22:18098631	1
RT112	fusionseeker	VMP1--TES	chr17:59842408--chr7:116258376	1
RT112	fusionseeker	TMEM120B--RHOF	chr12:121778270--chr12:121793168	1
RT112	fusionseeker	AGO4--ZNF652	chr1:35856552--chr17:49295677	1
RT112	fusionseeker	LIPA--ZNF681	chr10:89340444--chr19:23741633	1
RT112	fusionseeker	FRMD6-AS2--SSR3	chr14:51590037--chr3:156553691	1
RT112	fusionseeker	SF3B2--U2AF1	chr11:66068255--chr21:43094507	1
RT112	fusionseeker	CTD-2510F5.6--SMAP1	chr17:59204991--chr6:70712827	1
RT112	fusionseeker	SMYD4--GTPBP3	chr17:1800109--chr19:17342515	1
RT112	fusionseeker	ZNF106--SPECC1	chr15:42471713--chr17:20249377	1
RT112	fusionseeker	RAB26--ATP5D	chr16:2152350--chr19:1243047	1
RT112	fusionseeker	PTGES3L-AARSD1--NBR1	chr17:42964736--chr17:43201685	1
RT112	fusionseeker	PRKCH--HIF1A	chr14:61391288--chr14:61720379	1
RT112	fusionseeker	CMSS1--MCM2	chr3:100178302--chr3:127599546	1
RT112	fusionseeker	GLTP--ATP5I	chr12:109858740--chr4:672503	1
RT112	fusionseeker	MYL6--DBF4	chr12:56160624--chr7:87876777	1
RT112	fusionseeker	ZRANB2--DEK	chr1:71072124--chr6:18263860	1
RT112	fusionseeker	ZUFSP--PPIL4	chr6:116635881--chr6:149521058	1
RT112	fusionseeker	CYP2R1--PLEKHA5	chr11:14889882--chr12:19276410	1
RT112	fusionseeker	MKI67--ARPC3	chr10:128119320--chr12:110436662	1
RT112	fusionseeker	ACER2--RP11-363E7.4	chr9:19450487--chr9:19453425	1
RT112	fusionseeker	TRAK1--CSNK1A1	chr3:42018875--chr5:149522442	1
RT112	fusionseeker	NPLOC4--HNRNPLL	chr17:81560446--chr2:38586397	1
RT112	fusionseeker	GFPT1--MFN1	chr2:69342158--chr3:179394678	1
RT112	fusionseeker	C10orf32--TES	chr10:102863026--chr7:116258365	1
RT112	fusionseeker	KCTD1--TONSL	chr18:26480628--chr8:144428981	1
RT112	fusionseeker	SUCLG2--MITF	chr3:67375860--chr3:69739701	1
RT112	fusionseeker	C11orf80--NBAS	chr11:66788269--chr2:15417713	1
RT112	fusionseeker	FAM213A--MLH1	chr10:80432542--chr3:36994598	1
RT112	fusionseeker	NUDCD1--NCBP1	chr8:109251221--chr9:97669748	1
RT112	fusionseeker	TP63--NPM1	chr3:189864418--chr5:171407698	1
RT112	fusionseeker	CH507-513H4.3--MT-CO3	chr21:8438280--chrM:9584	1
RT112	fusionseeker	CTNNBIP1--SIX1	chr1:9910149--chr14:60649263	1
RT112	fusionseeker	HHAT--ANKFY1	chr1:210638881--chr17:4197115	1
RT112	fusionseeker	CTD-3088G3.8--SASH1	chr16:11498200--chr6:148550079	1
RT112	fusionseeker	CTDNEP1--DNPH1	chr17:7251576--chr6:43229397	1
RT112	fusionseeker	IDE--RNY3	chr10:92490522--chr7:148983853	1
RT112	fusionseeker	SMIM11--PTPLB	chr21:34388799--chr3:123493107	1
RT112	fusionseeker	TYSND1--ABI2	chr10:70138851--chr2:203428715	1
RT112	fusionseeker	EPHB6--SET	chr7:142855384--chr9:128691167	1
RT112	fusionseeker	LTBR--RC3H2	chr12:6391489--chr9:122846917	1
RT112	fusionseeker	TP53--MFSD9	chr17:7668582--chr2:102723698	1
RT112	fusionseeker	DICER1--CCNK	chr14:95108321--chr14:99503607	1
RT112	fusionseeker	HMGB1--CH507-528H12.1	chr13:30461427--chr21:8400855	1
RT112	fusionseeker	RP11-815M8.1--MT-ND2	chr1:221968559--chrM:5224	1
RT112	fusionseeker	TTC9C--ACAP2	chr11:62738841--chr3:195277842	1
RT112	fusionseeker	CHST12--PTGES	chr7:2443884--chr9:129738892	1
RT112	fusionseeker	RPS29--CTC-550B14.7	chr14:49586751--chr19:55039401	1
RT112	fusionseeker	MRPL20--EIF4G3	chr1:1405020--chr1:21160133	1
RT112	fusionseeker	RPL23A--MKRN1	chr17:28721354--chr7:140471913	1
RT112	fusionseeker	RNU6-1--CENPU	chr10:13217375--chr4:184716544	1
RT112	fusionseeker	AFMID--TPM4	chr17:78207537--chr19:16102101	1
RT112	fusionseeker	RNU6-1--PSMC1	chr10:13217375--chr14:90268588	1
RT112	fusionseeker	CREBZF--SSBP4	chr11:85663640--chr19:18433738	1
RT112	fusionseeker	CRIM1--RAD50	chr2:36548744--chr5:132609189	1
RT112	fusionseeker	MECOM--MT-ND4L	chr3:169650522--chrM:10469	1
RT112	fusionseeker	UBE2V1--CDV3	chr20:50082786--chr3:133588773	1
RT112	fusionseeker	PRRC2C--BTRC	chr1:171540648--chr10:101504662	1
RT112	fusionseeker	NCAPD2--CNBP	chr12:6531738--chr3:129169306	1
RT112	fusionseeker	CLSPN--CALR	chr1:35751462--chr19:12943724	1
RT112	fusionseeker	CHID1--SYAP1	chr11:882262--chrX:16761140	1
RT112	fusionseeker	RPL13--COX5B	chr16:89561586--chr2:97647111	1
RT112	fusionseeker	CEP295--NOL3	chr11:93721653--chr16:67176079	1
RT112	fusionseeker	RPL3P4--MT-RNR2	chr14:98972937--chrM:2201	1
RT112	fusionseeker	TNFAIP2--RP11-463D19.2	chr14:103136788--chr8:73827841	1
RT112	fusionseeker	BRCA2--GINM1	chr13:32400069--chr6:149590893	1
RT112	fusionseeker	UBASH3B--MEIS2	chr11:122688199--chr15:37023963	1
RT112	fusionseeker	NCOA3--RPL14	chr20:47639745--chr3:40462013	1
RT112	fusionseeker	NR2C2--RNU6-3P	chr3:15047738--chrX:141118028	1
RT112	fusionseeker	SF3B3--C20orf194	chr16:70558636--chr20:3370464	1
RT112	fusionseeker	NR2F6--RPL8	chr19:17232046--chr8:144789935	1
RT112	fusionseeker	FTH1--PGRMC2	chr11:61967434--chr4:128287708	1
RT112	fusionseeker	GPRC5A--WNT7B	chr12:12914731--chr22:45921893	1
RT112	fusionseeker	FAM104A--BOLA3	chr17:73223274--chr2:74147644	1
RT112	fusionseeker	IDH1--RPE	chr2:208245425--chr2:210016640	1
RT112	fusionseeker	IPP--PRICKLE3	chr1:45694936--chrX:49185883	1
RT112	fusionseeker	DOPEY2--GTF2I	chr21:36235588--chr7:74674165	1
RT112	fusionseeker	RNU6-1--LDHB	chr10:13217371--chr12:21642035	1
RT112	fusionseeker	FBXL20--CASP6	chr17:39255182--chr4:109689264	1
RT112	fusionseeker	ZNF549--RPL7L1	chr19:57543674--chr6:42879841	1
RT112	fusionseeker	IAH1--ADAM17	chr2:9489529--chr2:9489803	1
RT112	fusionseeker	USP7--SERPINE1	chr16:8907804--chr7:101129205	1
RT112	fusionseeker	BTBD2--BCAS1	chr19:2012128--chr20:53972978	1
RT112	fusionseeker	ALMS1--SCAF8	chr2:73386191--chr6:154773986	1
RT112	fusionseeker	DR1--EIF2S3	chr1:93367734--chrX:24077317	1
RT112	fusionseeker	TNFAIP8L1--LMBR1	chr19:4653264--chr7:156892927	1
RT112	fusionseeker	PRKD1--CEP89	chr14:29763230--chr19:32970914	1
RT112	fusionseeker	CKS1B--H2AFZ	chr1:154979043--chr4:99948867	1
RT112	fusionseeker	PPP1R8--PRR5-ARHGAP8	chr1:27837377--chr22:44810282	1
RT112	fusionseeker	VCL--SYNCRIP	chr10:74119072--chr6:85640230	1
RT112	fusionseeker	PBX1--NUP214	chr1:164574961--chr9:131205716	1
RT112	fusionseeker	SS18--CAV2	chr18:26016453--chr7:116506355	1
RT112	fusionseeker	CH507-513H4.1--TUBB4B	chr21:8214308--chr9:137241355	1
RT112	fusionseeker	ANKDD1A--RP11-599B13.3	chr15:64954340--chr17:8057532	1
RT112	fusionseeker	SMG1P7--RNU6-3P	chr16:70232085--chrX:141118028	1
RT112	fusionseeker	PCBP1-AS1--RRP1B	chr2:70088627--chr21:43695883	1
RT112	fusionseeker	BRCA1--SLC27A4	chr17:43103218--chr9:128345426	1
RT112	fusionseeker	RP11-324E6.6--ACAD11	chr12:122714258--chr3:132657997	1
RT112	fusionseeker	ACBD7--RP11-22C11.2	chr10:15077621--chr8:94638876	1
RT112	fusionseeker	RP11-173P15.7--SPPL3	chr12:120757225--chr12:120778386	1
RT112	fusionseeker	TMOD3--KAT8	chr15:51912283--chr16:31123655	1
RT112	fusionseeker	UQCRC2--ERN1	chr16:21954833--chr17:64121656	1
RT112	fusionseeker	CH507-528H12.1--ERGIC1	chr21:8397355--chr5:172952438	1
RT112	fusionseeker	RNU6-1--ACP2	chr10:13217374--chr11:47239249	1
RT112	fusionseeker	ANKDD1A--RRBP1	chr15:64952644--chr20:17660286	1
RT112	fusionseeker	HIBCH--NAB1	chr2:190343962--chr2:190659155	1
RT112	fusionseeker	EEF1A1P13--EEF1A1	chr5:14652333--chr6:73518551	1
RT112	fusionseeker	KRT7--MT-CO3	chr12:52248760--chrM:9413	1
RT112	fusionseeker	SLC25A16--RN7SL2	chr10:68514828--chr14:49862671	1
RT112	fusionseeker	ZNRF1--ECH1	chr16:75043805--chr19:38830666	1
RT112	fusionseeker	RP11-831H9.11--SAFB	chr11:62664974--chr19:5626489	1
RT112	fusionseeker	CTDSP2--CHPT1	chr12:57828408--chr12:101721251	1
RT112	fusionseeker	DNM2--METTL14	chr19:10789174--chr4:118692251	1
RT112	fusionseeker	CPSF6--MT-RNR2	chr12:69259031--chrM:2400	1
RT112	fusionseeker	CFLAR--ZCCHC4	chr2:201141050--chr4:25333447	1
RT112	fusionseeker	METTL3--HIST1H1B	chr14:21500528--chr6:27866851	1
RT112	fusionseeker	POM121--STAG3L3	chr7:72923006--chr7:72997593	1
RT112	fusionseeker	PPIG--NCOA3	chr2:169636159--chr20:47506891	1
RT112	fusionseeker	CENPL--AP001432.14	chr1:173800152--chr21:37224737	1
RT112	fusionseeker	ZCCHC2--NCKAP1	chr18:62533451--chr2:182947902	1
RT112	fusionseeker	PAK2--ZSCAN9	chr3:196808846--chr6:28229871	1
RT112	fusionseeker	MED9--ALMS1	chr17:17490084--chr2:73580459	1
RT112	fusionseeker	CH507-513H4.1--TMA7	chr21:8215977--chr3:48440269	1
RT112	fusionseeker	MIR205HG--DDX17	chr1:209429088--chr22:38495357	1
RT112	fusionseeker	KRT7--SNRPA1	chr12:52238775--chr15:101281782	1
RT112	fusionseeker	VRK1--ZNF131	chr14:96824594--chr5:43102291	1
RT112	fusionseeker	CREG1--SYN3	chr1:167541639--chr22:32814210	1
RT112	fusionseeker	RPS27L--THG1L	chr15:63155635--chr5:157740585	1
RT112	fusionseeker	TPI1--NAB2	chr12:6869343--chr12:57096130	1
RT112	fusionseeker	CALR--RP11-432B6.3	chr19:12943733--chr3:160412324	1
RT112	fusionseeker	TTC19--PIGL	chr17:16019846--chr17:16256621	1
RT112	fusionseeker	AP002954.4--EP300	chr11:118732650--chr22:41137261	1
RT112	fusionseeker	SRPK2--PTPN3	chr7:105382337--chr9:109403414	1
RT112	fusionseeker	TM9SF3--NAP1L1	chr10:96586925--chr12:76084605	1
RT112	fusionseeker	CD82--NUDT4	chr11:44615373--chr12:93400865	1
RT112	fusionseeker	NFS1--SOGA1	chr20:35681982--chr20:36793247	1
RT112	fusionseeker	STX6--RILPL1	chr1:180984430--chr12:123529800	1
RT112	fusionseeker	NASP--HNRNPA3	chr1:45609643--chr2:177219245	1
RT112	fusionseeker	ZNF687--TRIM14	chr1:151285471--chr9:98084748	1
RT112	fusionseeker	ARIH2--S1PR3	chr3:48927461--chr9:89004256	1
RT112	fusionseeker	OGDH--SYAP1	chr7:44612397--chrX:16761644	1
RT112	fusionseeker	JMJD1C--SYNJ2BP-COX16	chr10:63260036--chr14:70367464	1
RT112	fusionseeker	CEP192--ANKRD20A5P	chr18:13123887--chr18:14188659	1
RT112	fusionseeker	CH507-513H4.3--ASS1	chr21:8437296--chr9:130454332	1
RT112	fusionseeker	CDC42BPA--ANKIB1	chr1:227006829--chr7:92341190	1
RT112	fusionseeker	TNFAIP2--PITPNA-AS1	chr14:103132858--chr17:1517715	1
RT112	fusionseeker	POLR1D--UQCR11	chr13:27666893--chr19:1597394	1
RT112	fusionseeker	APOLD1--PARP2	chr12:12826608--chr14:20353070	1
RT112	fusionseeker	ABCA11P--PIGG	chr4:472323--chr4:522904	1
RT112	fusionseeker	EIF3G--MRPL4	chr19:10118667--chr19:10256705	1
RT112	fusionseeker	TNS4--SERHL	chr17:40476433--chr22:42511812	1
RT112	fusionseeker	SLC12A6--HTT	chr15:34305900--chr4:3125923	1
RT112	fusionseeker	ZFPM2-AS1--OXR1	chr8:105927649--chr8:106702903	1
RT112	fusionseeker	EIF2AK2--HNRNPLL	chr2:37135821--chr2:38571069	1
RT112	fusionseeker	KPNA6--AKIP1	chr1:32173304--chr11:8919895	1
RT112	fusionseeker	RPS29--NFIB	chr14:49586773--chr9:14226525	1
RT112	fusionseeker	TMEM156--RP11-613M10.9	chr4:38967048--chr9:37773639	1
RT112	fusionseeker	FAM49B--PCAT7	chr8:129907933--chr9:94565202	1
RT112	fusionseeker	C6orf132--CORO2A	chr6:42126591--chr9:98124619	1
RT112	fusionseeker	PPM1B--WWP1	chr2:44193431--chr8:86374881	1
RT112	fusionseeker	PPM1B--UBE2V2	chr2:44193431--chr8:48058518	1
RT112	fusionseeker	UBE2V2--WWP1	chr8:48058518--chr8:86382769	1
RT112	fusionseeker	TINAGL1--SNRPD3	chr1:31585781--chr22:24572641	1
RT112	fusionseeker	PRPSAP2--AC004448.5	chr17:18858261--chr17:19423980	1
RT112	fusionseeker	COX6A1--RNF10	chr12:120440453--chr12:120552697	1
RT112	fusionseeker	MTX2--PHACTR2	chr2:176296858--chr6:143678208	1
RT112	fusionseeker	KIF18B--DSCR3	chr17:44944318--chr21:37224936	1
RT112	fusionseeker	ARID5B--HMGN1	chr10:61902413--chr21:39345275	1
RT112	fusionseeker	PLCD3--TCFL5	chr17:45111799--chr20:62852090	1
RT112	fusionseeker	STK38--COA1	chr6:36498175--chr7:43657024	1
RT112	fusionseeker	FKBP3--ABCC5	chr14:45121619--chr3:183987768	1
RT112	fusionseeker	UBE2D4--SMC1A	chr7:43948852--chrX:53418548	1
RT112	fusionseeker	COX5B--SACM1L	chr2:97647064--chr3:45705210	1
RT112	fusionseeker	LAMA5--CH507-513H4.1	chr20:62310931--chr21:8217730	1
RT112	fusionseeker	DSG2--FKBP9	chr18:31547607--chr7:32957777	1
RT112	fusionseeker	SOAT1--MT-RNR2	chr1:179357697--chrM:2008	1
RT112	fusionseeker	USP34--MT-RNR2	chr2:61418301--chrM:3210	1
RT112	fusionseeker	PCBP2--CH507-513H4.1	chr12:53479432--chr21:8218892	1
RT112	fusionseeker	FUS--ANKRD28	chr16:31185965--chr3:15738691	1
RT112	fusionseeker	AL627171.2--ACOX1	chr14:49862550--chr17:75942258	1
RT112	fusionseeker	TNFSF12-TNFSF13--TNS4	chr17:7558627--chr17:40476669	1
RT112	fusionseeker	GLRX3--ATXN10	chr10:130179339--chr22:45740538	1
RT112	fusionseeker	CCDC176--SERINC1	chr14:74058083--chr6:122458658	1
RT112	fusionseeker	TRIT1--CAP1	chr1:39877447--chr1:40064560	1
RT112	fusionseeker	DDI2--TMED4	chr1:15665232--chr7:44581754	1
RT112	fusionseeker	MPRIP--POLR2J	chr17:17195656--chr7:102478674	1
RT112	fusionseeker	UBE2G1--AKT2	chr17:4296323--chr19:40237625	1
RT112	fusionseeker	LETMD1--DLG1	chr12:51052515--chr3:197251150	1
RT112	fusionseeker	NOM1--RPS6	chr7:156971769--chr9:19376389	1
RT112	fusionseeker	ABCA7--MT-ATP8	chr19:1041603--chrM:8364	1
RT112	fusionseeker	LAMB3--DDA1	chr1:209633320--chr19:17323339	1
RT112	fusionseeker	HMGCS1--C5orf28	chr5:43311290--chr5:43481914	1
RT112	fusionseeker	RFWD3--C4orf19	chr16:74644000--chr4:37611923	1
RT112	fusionseeker	CCT8--RNU6-3P	chr21:29063499--chrX:141118029	1
RT112	fusionseeker	U2AF1--SAMD12	chr21:43100517--chr8:118618600	1
RT112	fusionseeker	UBA52--CSTB	chr19:18574955--chr21:43776084	1
RT112	fusionseeker	STAT2--DSG2	chr12:56342045--chr18:31547401	1
RT112	fusionseeker	YBX3--LINC-PINT	chr12:10702137--chr7:130984052	1
RT112	fusionseeker	DSCR3--DENND4C	chr21:37224881--chr9:19372749	1
RT112	fusionseeker	FOXJ3--SHCBP1	chr1:42178765--chr16:46580798	1
RT112	fusionseeker	VMP1--RPS6KB1	chr17:59808794--chr17:59893325	1
RT112	fusionseeker	SLX4IP--HIATL2	chr20:10577475--chr9:96949057	1
RT112	fusionseeker	CH507-528H12.1--SOD1	chr21:8394087--chr21:31667255	1
RT112	fusionseeker	RNF4--MT-RNR2	chr4:2574158--chrM:1707	1
RT112	fusionseeker	XPO6--SKP2	chr16:28171260--chr5:36169235	1
RT112	fusionseeker	AL627171.2--HERC2P9	chr14:49862550--chr15:28623523	1
RT112	fusionseeker	MALAT1--PPP6R2	chr11:65500536--chr22:50439732	1
RT112	fusionseeker	STAG3L3--STAG3L1	chr7:72995797--chr7:75377291	1
RT112	fusionseeker	RNU6-9--RP5-972B16.2	chr19:893592--chrX:38297893	1
RT112	fusionseeker	SREK1--C9orf78	chr5:66164873--chr9:129833685	1
RT112	fusionseeker	HNRNPF--DOCK1	chr10:43396590--chr10:126905564	1
RT112	fusionseeker	YIPF4--FKBP9	chr2:32310812--chr7:33006074	1
RT112	fusionseeker	PKM--RPS10-NUDT3	chr15:72209812--chr6:34421801	1
RT112	fusionseeker	ANKDD1A--WDR70	chr15:64953140--chr5:37381684	1
RT112	fusionseeker	MTF1--RPS20	chr1:37838731--chr8:56073261	1
RT112	fusionseeker	KIAA0101--DNAJC5	chr15:64380577--chr20:63922541	1
RT112	fusionseeker	RAB8A--VDAC1	chr19:16121765--chr5:133972528	1
RT112	fusionseeker	AGRN--MT-ATP8	chr1:1028799--chrM:8392	1
RT112	fusionseeker	TMCC1--ACAD11	chr3:129671265--chr3:132660697	1
RT112	fusionseeker	SHISA5--GRAMD1C	chr3:48501294--chr3:113915837	1
RT112	fusionseeker	U47924.27--C19orf40	chr12:6963348--chr19:32973423	1
RT112	fusionseeker	ATAD5--MT-RNR2	chr17:30835964--chrM:2187	1
RT112	fusionseeker	SSBP3--PDE6D	chr1:54236204--chr2:231731803	1
RT112	fusionseeker	SP2--MT-ND3	chr17:47916241--chrM:10267	1
RT112	fusionseeker	HOOK3--SPIDR	chr8:42949516--chr8:47690788	1
RT112	fusionseeker	DNAJC1--SVIL-AS1	chr10:21766310--chr10:29415415	1
RT112	fusionseeker	RP11-894P9.2--SMCR8	chr14:103557846--chr17:18325898	1
RT112	fusionseeker	SUMF2--LAMP2	chr7:56080529--chrX:120438406	1
RT112	fusionseeker	KRT7--AP1B1	chr12:52245409--chr22:29359823	1
RT112	fusionseeker	AP000304.12--MRPS6	chr21:33642712--chr21:34125338	1
RT112	fusionseeker	AP000304.12--MRPS6	chr21:33642714--chr21:34142405	1
RT112	fusionseeker	BNIP2--UPF3B	chr15:59679745--chrX:119841181	1
RT112	fusionseeker	CAPN7--TBC1D5	chr3:15248157--chr3:17346152	1
RT112	fusionseeker	OSBPL2--SLMAP	chr20:62295073--chr3:57866157	1
RT112	fusionseeker	VPS36--RALGAPA2	chr13:52433692--chr20:20486776	1
RT112	fusionseeker	CH507-528H12.1--MT-ND5	chr21:8401583--chrM:12773	1
RT112	fusionseeker	SKA2--RPL24	chr17:59112077--chr3:101682825	1
RT112	fusionseeker	S100A16--PPP6R3	chr1:153607102--chr11:68566234	1
RT112	fusionseeker	ZNF880--MKRN2OS	chr19:52380168--chr3:12540123	1
RT112	fusionseeker	NOTCH2--PSMB1	chr1:120069333--chr6:170549113	1
RT112	fusionseeker	ASH1L--RALGAPA2	chr1:155368664--chr20:20683818	1
RT112	fusionseeker	PHF20--MT-ATP8	chr20:35867838--chrM:8392	1
RT112	fusionseeker	DLEU2--INTS6	chr13:50054317--chr13:51411564	1
RT112	fusionseeker	KCTD14--NCAPD2	chr11:78068619--chr12:6495224	1
RT112	fusionseeker	PTPLB--RPL7	chr3:123493247--chr8:73292773	1
RT112	fusionseeker	TM2D1--RPS29	chr1:61686889--chr14:49586806	1
RT112	fusionseeker	SARNP--SLC25A25	chr12:55760642--chr9:128068579	1
RT112	fusionseeker	NDUFS1--ALKBH4	chr2:206118346--chr7:102457440	1
RT112	fusionseeker	L2HGDH--RALGPS1	chr14:50299879--chr9:126923088	1
RT112	fusionseeker	CTD-2270P14.1--SLC35E4	chr16:2672273--chr22:30661110	1
RT112	fusionseeker	SLC35E4--KDM3B	chr22:30660969--chr5:138383823	1
RT112	fusionseeker	CTD-2270P14.1--KDM3B	chr16:2672273--chr5:138383823	1
RT112	fusionseeker	RPL38--SRSF7	chr17:74209879--chr2:38745007	1
RT112	fusionseeker	NME7--UTP20	chr1:169316323--chr12:101291384	1
RT112	fusionseeker	MBOAT2--SMC6	chr2:8943185--chr2:17683762	1
RT112	fusionseeker	DENR--ZNF714	chr12:122769732--chr19:21118227	1
RT112	fusionseeker	EHD2--ITCH	chr19:47742288--chr20:34490620	1
RT112	fusionseeker	GOLGA5--AP000295.9	chr14:92837071--chr21:33269470	1
RT112	fusionseeker	SET--MT-RNR2	chr9:128695143--chrM:2461	1
RT112	fusionseeker	RP5-864K19.4--VMA21	chr1:38885985--chrX:151406394	1
RT112	fusionseeker	CH507-513H4.1--KAT6A	chr21:8214201--chr8:41930225	1
RT112	fusionseeker	ANKRD10--RBFOX2	chr13:110906031--chr22:35768348	1
RT112	fusionseeker	CNN2--SERHL	chr19:1038597--chr22:42511231	1
RT112	fusionseeker	RPL13A--CH507-513H4.1	chr19:49490229--chr21:8210463	1
RT112	fusionseeker	MT-ND1--MT-TH	chrM:4092--chrM:12365	1
RT112	fusionseeker	CDC42--ZFR	chr1:22078550--chr5:32419836	1
RT112	fusionseeker	DENR--MYL12A	chr12:122769789--chr18:3249609	1
RT112	fusionseeker	CCDC57--FOXK2	chr17:82202673--chr17:82570120	1
RT112	fusionseeker	TOP3A--ARHGAP40	chr17:18290045--chr20:38647622	1
RT112	fusionseeker	CNST--CD44	chr1:246656898--chr11:35198695	1
RT112	fusionseeker	TBL1XR1--RP1-168L15.5	chr3:177186843--chr6:166383822	1
RT112	fusionseeker	RPN2--PCMTD1	chr20:37213864--chr8:51820719	1
RT112	fusionseeker	RP3-461F17.3--RNU6-2	chr12:6982772--chr19:1021627	1
RT112	fusionseeker	C4orf19--UBE2K	chr4:37558077--chr4:39755654	1
RT112	fusionseeker	MGA--SOX2-OT	chr15:41711120--chr3:181231845	1
RT112	fusionseeker	MEIS1--SKP2	chr2:66559904--chr5:36181837	1
RT112	fusionseeker	ORC6--TRMT6	chr16:46698093--chr20:5949355	1
RT112	fusionseeker	RBM25--FXR1	chr14:73096927--chr3:180948439	1
RT112	fusionseeker	ZNF106--RP11-314N13.10	chr15:42415872--chr20:1350432	1
RT112	fusionseeker	MTR--RNU6-3P	chr1:236874723--chrX:141118028	1
RT112	fusionseeker	EVPL--MT-RNR1	chr17:76009493--chrM:869	1
RT112	fusionseeker	RP11-680G10.1--GSE1	chr16:85357643--chr16:85648548	1
RT112	fusionseeker	GNG4--FAM84B	chr1:235551525--chr8:126554056	1
RT112	fusionseeker	RPS29--AC099850.1	chr14:49586837--chr17:59110764	1
RT112	fusionseeker	ITGAV--PEG10	chr2:186666703--chr7:94663597	1
RT112	fusionseeker	RPL19--MT-RNR1	chr17:39204600--chrM:1554	1
RT112	fusionseeker	ZSCAN2--PIGN	chr15:84623360--chr18:62109086	1
RT112	fusionseeker	TAF1D--IL4I1	chr11:93732291--chr19:49927692	1
RT112	fusionseeker	SUMF2--MT-RNR2	chr7:56080546--chrM:2189	1
RT112	fusionseeker	SRR--ZC3HAV1	chr17:2305462--chr7:139047084	1
RT112	fusionseeker	IFNGR2--C8orf31	chr21:33440817--chr8:143047191	1
RT112	fusionseeker	TMEM41B--EIF4G2	chr11:9299703--chr11:10806819	1
RT112	fusionseeker	REEP3--UBE2G2	chr10:63621951--chr21:44769158	1
RT112	fusionseeker	PXN--FBXO38	chr12:120217672--chr5:148419207	1
RT112	fusionseeker	CTNND1--COX8A	chr11:57794029--chr11:63974650	1
RT112	fusionseeker	HP1BP3--SRP68	chr1:20743828--chr17:76045008	1
RT112	fusionseeker	RNU6-1--UBA1	chr10:13217376--chrX:47200431	1
RT112	fusionseeker	EXOC1--AFF1	chr4:55890220--chr4:86948572	1
RT112	fusionseeker	MALAT1--STT3A	chr11:65499082--chr11:125614203	1
RT112	fusionseeker	CLSTN1--FGFR1OP	chr1:9731894--chr6:167024217	1
RT112	fusionseeker	RP11-762I7.5--MT-RNR2	chr12:55821587--chrM:2340	1
RT112	fusionseeker	RPL27A--AP000350.10	chr11:8684003--chr22:23894944	1
RT112	fusionseeker	GNS--EIF4G1	chr12:64728955--chr3:184331470	1
RT112	fusionseeker	RN7SL2--AC004237.1	chr14:49862735--chr5:132693758	1
RT112	fusionseeker	TPM3--PHLDB2	chr1:154163645--chr3:111961271	1
RT112	fusionseeker	DUSP14--SEC14L1	chr17:37504693--chr17:77142441	1
RT112	fusionseeker	SLC50A1--NUDT15	chr1:155138514--chr13:48046856	1
RT112	fusionseeker	MFSD10--C9orf163	chr4:2933946--chr9:136484464	1
RT112	fusionseeker	MFSD4--CAV2	chr1:205594416--chr7:116507422	1
RT112	fusionseeker	DDOST--TOR4A	chr1:20652318--chr9:137282469	1
RT112	fusionseeker	COX7A1--ZFP14	chr19:36153172--chr19:36367555	1
RT112	fusionseeker	AZIN1--ODF2	chr8:102847678--chr9:128461468	1
RT112	fusionseeker	DENR--ZNFX1	chr12:122769760--chr20:49247133	1
RT112	fusionseeker	AL627171.2--TSEN54	chr14:49862575--chr17:75520547	1
RT112	fusionseeker	DMWD--MT-CYB	chr19:45791709--chrM:14875	1
RT112	fusionseeker	ZNF326--URGCP-MRPS24	chr1:90018260--chr7:43889752	1
RT112	fusionseeker	NFATC2IP--IL20RB	chr16:28966726--chr3:136969925	1
RT112	fusionseeker	RN7SL2--PROM2	chr14:49862583--chr2:95290998	1
RT112	fusionseeker	ARHGAP35--GTF2IRD2B	chr19:46940732--chr7:75126428	1
RT112	fusionseeker	RPS29--FAM83H-AS1	chr14:49590980--chr8:143745665	1
RT112	fusionseeker	RPS29--FAM83H-AS1	chr14:49586805--chr8:143745682	1
RT112	fusionseeker	EMG1--UPK1B	chr12:6976465--chr3:119204604	1
RT112	fusionseeker	EMG1--UPK1B	chr12:6971910--chr3:119204701	1
RT112	fusionseeker	DYNC1H1--BNIP3L	chr14:101964696--chr8:26383155	1
RT112	fusionseeker	VTA1--GPR126	chr6:142166225--chr6:142309645	1
RT112	fusionseeker	SUPV3L1--ZSWIM8	chr10:69189559--chr10:73799844	1
RT112	fusionseeker	LINC00657--TES	chr20:36049541--chr7:116258375	1
RT112	fusionseeker	SMIM4--PBRM1	chr3:52546271--chr3:52634776	1
RT112	fusionseeker	RP11-154D6.1--MT-RNR2	chr6:71301916--chrM:2322	1
RT112	fusionseeker	GTF2H3--GINS1	chr12:123661684--chr20:25447291	1
RT112	fusionseeker	LINC01336--HOMER1	chr5:75047895--chr5:79457019	1
RT112	fusionseeker	HIST2H2AA4--ZCCHC8	chr1:149842511--chr12:122474020	1
RT112	fusionseeker	PASK--HDLBP	chr2:241108303--chr2:241315569	1
RT112	fusionseeker	EBPL--MTMR3	chr13:49684501--chr22:29977938	1
RT112	fusionseeker	WHSC1--NOP14	chr4:1939777--chr4:2961351	1
RT112	fusionseeker	WAC-AS1--EXOSC6	chr10:28523030--chr16:70250054	1
RT112	fusionseeker	GLTP--TNS4	chr12:109851906--chr17:40476836	1
RT112	fusionseeker	CDC6--BAG1	chr17:40302626--chr9:33254286	1
RT112	fusionseeker	RHBDD1--STS	chr2:226855260--chrX:7254834	1
RT112	fusionseeker	DDI2--DENR	chr1:15665011--chr12:122769760	1
RT112	fusionseeker	NSA2--SLC25A13	chr5:74770294--chr7:96281373	1
RT112	fusionseeker	HELLS--PRKRIR	chr10:94570400--chr11:76353780	1
RT112	fusionseeker	EIF4EBP2--MT-ND3	chr10:70404505--chrM:10262	1
RT112	fusionseeker	GRHL2--ABL1	chr8:101585687--chr9:130811911	1
RT112	fusionseeker	DNASE2--ELOVL7	chr19:12881320--chr5:60752744	1
RT112	fusionseeker	EIF3I--ECD	chr1:32231386--chr10:73130431	1
RT112	fusionseeker	ATP5B--BRK1	chr12:56640110--chr3:10115809	1
RT112	fusionseeker	RSRP1--RP11-618G20.1	chr1:25243634--chr14:61776252	1
RT112	fusionseeker	SUCLG2--ZNF735	chr3:67368706--chr7:64355467	1
RT112	fusionseeker	FAM60A--CTC-559E9.4	chr12:31287786--chr19:19806030	1
RT112	fusionseeker	SPATA1--MX2	chr1:84537130--chr21:41366447	1
RT112	fusionseeker	CRYBG3--MT-RNR2	chr3:97943263--chrM:2479	1
RT112	fusionseeker	ACAT1--ACACA	chr11:108146015--chr17:37151782	1
RT112	fusionseeker	HLA-E--TAPBP	chr6:30494014--chr6:33301681	1
RT112	fusionseeker	VAPA--LRRFIP1	chr18:9954577--chr2:237765137	1
RT112	fusionseeker	ANKRD11--CH507-528H12.1	chr16:89284665--chr21:8397306	1
RT112	fusionseeker	RN7SL2--RBMS1	chr14:49862669--chr2:160272574	1
RT112	fusionseeker	FANCD2--ALS2CL	chr3:10065392--chr3:46689337	1
RT112	fusionseeker	C15orf27--LIMCH1	chr15:76228887--chr4:41382909	1
RT112	fusionseeker	HSPB1--MT-RNR2	chr7:76304036--chrM:1945	1
RT112	fusionseeker	HIVEP3--OSBPL11	chr1:41966870--chr3:125531574	1
RT112	fusionseeker	PCED1B--XPNPEP3	chr12:47084855--chr22:40930844	1
RT112	fusionseeker	MT-RNR2--MT-CO1	chrM:2205--chrM:6671	1
RT112	fusionseeker	TTC14--MT-CO1	chr3:180609875--chrM:6671	1
RT112	fusionseeker	TTC14--MT-RNR2	chr3:180610052--chrM:2205	1
RT112	fusionseeker	JDP2--FLNB	chr14:75471843--chr3:58078815	1
RT112	fusionseeker	UGT1A8--DNAJC28	chr2:233770404--chr21:33487607	1
RT112	fusionseeker	HSPG2--RP1-37E16.12	chr1:21916430--chr22:37696471	1
RT112	fusionseeker	RPS29--PVT1	chr14:49586827--chr8:127991188	1
RT112	fusionseeker	TM9SF2--ZNF260	chr13:99538580--chr19:36511324	1
RT112	fusionseeker	TGDS--PTPN2	chr13:94580963--chr18:12830346	1
RT112	fusionseeker	SUGT1--SMC5	chr13:52668264--chr9:70322532	1
RT112	fusionseeker	RNU6-1--RBM39	chr10:13217374--chr20:35709659	1
RT112	fusionseeker	FTH1--PAPOLA	chr11:61967455--chr14:96520092	1
RT112	fusionseeker	SCD--MT-ND3	chr10:100361196--chrM:10262	1
RT112	fusionseeker	RNF126--SSR4	chr19:663046--chrX:153796432	1
RT112	fusionseeker	ZC3HAV1--CLTA	chr7:139089649--chr9:36215111	1
RT112	fusionseeker	CTD-2116N17.1--MPRIP	chr15:64364735--chr17:17187962	1
RT112	fusionseeker	TOR1AIP2--ZKSCAN1	chr1:179877303--chr7:100036465	1
RT112	fusionseeker	PPARG--WASH6P	chr3:12379932--chrY:57211980	1
RT112	fusionseeker	ATP8B1--RP11-693L9.2	chr18:57674833--chr18:57961624	1
RT112	fusionseeker	ARCN1--INO80	chr11:118584643--chr15:41086728	1
RT112	fusionseeker	MTPAP--DEK	chr10:30340649--chr6:18263919	1
RT112	fusionseeker	MPRIP--KRT19	chr17:17068269--chr17:41526704	1
RT112	fusionseeker	NEK11--RASA2	chr3:131228527--chr3:141487215	1
RT112	fusionseeker	PKP2--STAG3L1	chr12:32850532--chr7:75371152	1
RT112	fusionseeker	DRAM1--PLCD3	chr12:101921595--chr17:45111763	1
RT112	fusionseeker	SSBP3--BCOR	chr1:54249645--chrX:40054549	1
RT112	fusionseeker	XDH--LIMCH1	chr2:31338846--chr4:41411209	1
RT112	fusionseeker	SLC48A1--RPS29	chr12:47780612--chr14:49586827	1
RT112	fusionseeker	MKL1--HSPA4	chr22:40550902--chr5:133053599	1
RT112	fusionseeker	KLHDC2--APMAP	chr14:49776893--chr20:24967293	1
RT112	fusionseeker	RNA5-8S5--PPDPF	KI270733.1:174109--chr20:63521280	1
RT112	fusionseeker	TMEM87A--PSMB1	chr15:42272062--chr6:170549112	1
RT112	fusionseeker	LENG8--SERHL2	chr19:54450636--chr22:42565437	1
RT112	fusionseeker	TMEM181--PSPH	chr6:158633036--chr7:56033968	1
RT112	fusionseeker	UBE2D2--PPP2R5D	chr5:139614747--chr6:43004825	1
RT112	fusionseeker	RP1-4G17.5--RPS27A	chr17:7254805--chr2:55232806	1
RT112	fusionseeker	MT-ATP8--MT-ND3	chrM:8363--chrM:10268	1
RT112	fusionseeker	HNRNPL--MT-RNR2	chr19:38847795--chrM:2167	1
RT112	fusionseeker	ACTN4--MT-RNR2	chr19:38655079--chrM:2167	1
RT112	fusionseeker	RP11-307N16.6--MED4	chr13:24295576--chr13:48087027	1
RT112	fusionseeker	LINC00657--MT-ND1	chr20:36047515--chrM:3487	1
RT112	fusionseeker	TMEM189-UBE2V1--RPF2	chr20:50122950--chr6:111027037	1
RT112	fusionseeker	NDUFAF2--MT-ND4	chr5:60988761--chrM:11719	1
RT112	fusionseeker	TMEM33--PANK3	chr4:41944831--chr5:168549786	1
RT112	fusionseeker	ERH--THG1L	chr14:69394849--chr5:157734717	1
RT112	fusionseeker	MMP14--SLC12A7	chr14:22847149--chr5:1051413	1
RT112	fusionseeker	CMC1--CLASP2	chr3:28316330--chr3:33644756	1
RT112	fusionseeker	HSPBP1--CNTNAP3	chr19:55267341--chr9:39077412	1
RT112	fusionseeker	KANSL1--RAC1	chr17:46204329--chr7:6386591	1
RT112	fusionseeker	PECAM1--FOSL2	chr17:64400552--chr2:28406039	1
RT112	fusionseeker	NRG4--CCDC144NL-AS1	chr15:75936113--chr17:21000820	1
RT112	fusionseeker	STYX--ZBTB43	chr14:52771531--chr9:126837103	1
RT112	fusionseeker	SKP2--MT-ATP8	chr5:36176994--chrM:8363	1
RT112	fusionseeker	MTHFD2--LSM14B	chr2:74217074--chr20:62135056	1
RT112	fusionseeker	RSF1--TASP1	chr11:77820526--chr20:13483338	1
RT112	fusionseeker	RC3H2--RABGAP1	chr9:122871975--chr9:122972015	1
RT112	fusionseeker	VPS53--CYP51A1	chr17:516416--chr7:92113051	1
RT112	fusionseeker	CBLB--FXR1	chr3:105750236--chr3:180930011	1
RT112	fusionseeker	FGD4--MRPS18C	chr12:32402182--chr4:83462145	1
RT112	fusionseeker	TDG--RNU6-9	chr12:103987414--chr19:893589	1
RT112	fusionseeker	SDHD--ATP6V1G2-DDX39B	chr11:112089011--chr6:31530926	1
RT112	fusionseeker	VPS45--RNU6-9	chr1:150092075--chr19:893592	1
RT112	fusionseeker	NUDT4--HECTD4	chr12:93400691--chr12:112222020	1
RT112	fusionseeker	TRIM5--TMEM241	chr11:5663968--chr18:23437822	1
RT112	fusionseeker	FAR2--RN7SL2	chr12:29338096--chr14:49862712	1
RT112	fusionseeker	CASC4--BMPR2	chr15:44414082--chr2:202468215	1
RT112	fusionseeker	ATXN3--EEFSEC	chr14:92082326--chr3:128200542	1
RT112	fusionseeker	AP006621.5--MICAL2	chr11:783529--chr11:12138459	1
RT112	fusionseeker	GYLTL1B--KRT7	chr11:45923414--chr12:52240441	1
RT112	fusionseeker	TOR1AIP2--RPS29	chr1:179863194--chr14:49586827	1
RT112	fusionseeker	TOR1AIP2--RPS29	chr1:179843010--chr14:49586816	1
RT112	fusionseeker	PPIL2--LL22NC03-80A10.6	chr22:21660833--chr22:22304113	1
RT112	fusionseeker	RGS3--MT-ATP8	chr9:113583679--chrM:8363	1
RT112	fusionseeker	WDR76--NCOA7	chr15:43857150--chr6:125930302	1
RT112	fusionseeker	ABHD14A-ACY1--SOX2-OT	chr3:51988842--chr3:181231844	1
RT112	fusionseeker	ZNF33A--PCSK6	chr10:38023928--chr15:101389562	1
RT112	fusionseeker	ZNF70--METTL2B	chr22:23745575--chr7:128502687	1
RT112	fusionseeker	RPS29--NQO1	chr14:49586816--chr16:69710296	1
RT112	fusionseeker	NCAPD2--STK4	chr12:6531771--chr20:45000484	1
RT112	fusionseeker	RN7SL2--ACSL3	chr14:49862598--chr2:222917140	1
RT112	fusionseeker	NUMB--EXOC2	chr14:73319948--chr6:521792	1
RT112	fusionseeker	BLOC1S6--NFAT5	chr15:45605494--chr16:69671602	1
RT112	fusionseeker	ARID4A--CCDC50	chr14:58349671--chr3:191392770	1
RT112	fusionseeker	TRIM16L--LDLR	chr17:18735935--chr19:11131711	1
RT112	fusionseeker	CH507-528H12.1--LGALS1	chr21:8393449--chr22:37678480	1
RT112	fusionseeker	PPAN-P2RY11--PABPC1	chr19:10108017--chr8:100703784	1
RT112	fusionseeker	RRBP1--LAMA5	chr20:17659080--chr20:62325383	1
RT112	fusionseeker	ARPP19--RP11-343C2.9	chr15:52549389--chr16:69342481	1
RT112	fusionseeker	CRAMP1L--EIF2S2	chr16:1614645--chr20:34112182	1
RT112	fusionseeker	ANKDD1A--NQO2	chr15:64953416--chr6:3023765	1
RT112	fusionseeker	BX470102.3--ARPC5	chr1:153534763--chr1:183627434	1
RT112	fusionseeker	RP11-176D17.3--CXADR	chr1:214356911--chr21:17568390	1
RT112	fusionseeker	ZNF652--SMU1	chr17:49295677--chr9:33071863	1
RT112	fusionseeker	VCP--MT-CO1	chr9:35056186--chrM:7149	1
RT112	fusionseeker	FDPS--FXR1	chr1:155316752--chr3:180974198	1
RT112	fusionseeker	FRA10AC1--FTH1	chr10:93702530--chr11:61967474	1
RT112	fusionseeker	MOB3A--PPP1R15A	chr19:2095957--chr19:48873638	1
RT112	fusionseeker	KTN1--RP11-390F4.3	chr14:55580355--chr9:6718872	1
RT112	fusionseeker	C18orf32--MT-ND5	chr18:49492478--chrM:12564	1
RT112	fusionseeker	TPTE2P6--PDLIM5	chr13:24425039--chr4:94456467	1
RT112	fusionseeker	CH507-513H4.1--MICALL1	chr21:8211052--chr22:37940760	1
RT112	fusionseeker	ARHGAP11A--NPIPA1	chr15:32638121--chr16:14934244	1
RT112	fusionseeker	KIAA0020--MT-CO3	chr9:2837293--chrM:9432	1
RT112	fusionseeker	ARHGAP5--EXTL3	chr14:32106205--chr8:28634611	1
RT112	fusionseeker	RP11-81K2.1--PRR11	chr17:49414249--chr17:59197108	1
RT112	fusionseeker	NCOR1--LINC00657	chr17:16215361--chr20:36047104	1
RT112	fusionseeker	THRAP3--MRPS15	chr1:36259483--chr1:36457982	1
RT112	fusionseeker	SPDYA--UBE2V2	chr2:28813831--chr8:48062309	1
RT112	fusionseeker	WASF2--AHDC1	chr1:27417040--chr1:27534427	1
RT112	fusionseeker	RPL23A--MT-RNR2	chr17:28722883--chrM:2218	1
RT112	fusionseeker	ZNF264--STX16	chr19:57222326--chr20:58677246	1
RT112	fusionseeker	ARID4B--HEATR1	chr1:235226933--chr1:236563425	1
RT112	fusionseeker	MT-ND1--MT-CO3	chrM:4071--chrM:9670	1
RT112	fusionseeker	FRY--ZFYVE21	chr13:32193851--chr14:103729438	1
RT112	fusionseeker	ZNF678--HECA	chr1:227564525--chr6:139158463	1
RT112	fusionseeker	PLAC8--FLOT1	chr4:83098069--chr6:30732127	1
RT112	fusionseeker	BTF3--C5orf24	chr5:73503021--chr5:134855653	1
RT112	fusionseeker	LIN7C--METTL15	chr11:27495202--chr11:28330824	1
RT112	fusionseeker	RPLP0--DYNLL1	chr12:120197463--chr12:120495821	1
RT112	fusionseeker	RP11-572P18.1--RP11-613M5.2	chr10:120355098--chr12:76660438	1
RT112	fusionseeker	WAC-AS1--CBX5	chr10:28522870--chr12:54257597	1
RT112	fusionseeker	SGPL1--TMPO	chr10:70878102--chr12:98549354	1
RT112	fusionseeker	CPNE1--MTG2	chr20:35631304--chr20:62201361	1
RT112	fusionseeker	FAM213A--FKBP9	chr10:80432270--chr7:32997772	1
RT112	fusionseeker	TMEM97--MSANTD3	chr17:28327176--chr9:100447977	1
RT112	fusionseeker	RN7SL2--ZNF584	chr14:49862651--chr19:58403825	1
RT112	fusionseeker	KAT5--CADM4	chr11:65715874--chr19:43623021	1
RT112	fusionseeker	GRB7--FER1L4	chr17:39744067--chr20:35607100	1
RT112	fusionseeker	MPZL3--SERINC5	chr11:118228898--chr5:80202972	1
RT112	fusionseeker	POLD3--WHSC1	chr11:74582108--chr4:1978088	1
RT112	fusionseeker	CTDSP2--CHSY1	chr12:57829302--chr15:101249530	1
RT112	fusionseeker	PDP2--CYP51A1	chr16:66887675--chr7:92112577	1
RT112	fusionseeker	MARK1--MICALL2	chr1:220587197--chr7:1449451	1
RT112	fusionseeker	DIS3L--PRKAA1	chr15:66333669--chr5:40762235	1
RT112	fusionseeker	PRKCA--SNRPD3	chr17:66808974--chr22:24572120	1
RT112	fusionseeker	IFI6--RPS29	chr1:27666253--chr14:49586816	1
RT112	fusionseeker	YY1--TLDC1	chr14:100281025--chr16:84491817	1
RT112	fusionseeker	VPS13D--RP11-613M10.9	chr1:12477909--chr9:37873272	1
RT112	fusionseeker	FAM213A--C19orf54	chr10:80432705--chr19:40749744	1
RT112	fusionseeker	FKRP--LINC-PINT	chr19:46775060--chr7:131066002	1
RT112	fusionseeker	HIATL1--FANCC	chr9:94415156--chr9:95317525	1
RT112	fusionseeker	CFAP20--CMIP	chr16:58116951--chr16:81445542	1
RT112	fusionseeker	EIF3K--RPL13A	chr19:38619256--chr19:49491079	1
RT112	fusionseeker	CTD-3105H18.16--HNRNPD	chr19:12431574--chr4:82354153	1
RT112	fusionseeker	RP11-34F13.3--SRSF3	chr15:67839935--chr6:36600127	1
RT112	fusionseeker	APOL3--MYH9	chr22:36160136--chr22:36314926	1
RT112	fusionseeker	HNRNPA3--MT-RNR2	chr2:177222637--chrM:2768	1
RT112	fusionseeker	BCCIP--MT-RNR2	chr10:125833787--chrM:2066	1
RT112	fusionseeker	C4orf19--FBXW2	chr4:37588898--chr9:120760388	1
RT112	fusionseeker	CAPZA1--NQO1	chr1:112652024--chr16:69710332	1
RT112	fusionseeker	RP1-43E13.2--TBRG4	chr1:19217308--chr7:45098474	1
RT112	fusionseeker	ZDHHC20--ZC3H14	chr13:21381303--chr14:88604872	1
RT112	fusionseeker	PRH1--CPSF6	chr12:10847136--chr12:69262561	1
RT112	fusionseeker	LMNB1--RABGAP1	chr5:126804773--chr9:122957208	1
RT112	fusionseeker	TBC1D3D--PDIA5	chr17:38045751--chr3:123130617	1
RT112	fusionseeker	RPS29--L3MBTL1	chr14:49586750--chr20:43511141	1
RT112	fusionseeker	RPS29--ASXL1	chr14:49586750--chr20:32393747	1
RT112	fusionseeker	DHX9--MAP4K3	chr1:182839455--chr2:39315388	1
RT112	fusionseeker	MBLAC2--MT-ATP6	chr5:90474455--chrM:9080	1
RT112	fusionseeker	NDUFB10--HNRNPL	chr16:1959614--chr19:38849873	1
RT112	fusionseeker	AARS--TRAPPC13	chr16:70256583--chr5:65656729	1
RT112	fusionseeker	TMPRSS4--AP1S3	chr11:118121623--chr2:223757584	1
RT112	fusionseeker	SPDL1--NPM1	chr5:169593549--chr5:171391302	1
RT112	fusionseeker	SMAD6--RGS12	chr15:66776956--chr4:3392874	1
RT112	fusionseeker	PRMT6--RP11-289H16.1	chr1:107057097--chr1:144888852	1
RT112	fusionseeker	INTS2--HM13	chr17:61926988--chr20:31577518	1
RT112	fusionseeker	MDM4--PTPN12	chr1:204550127--chr7:77636571	1
RT112	fusionseeker	ZC3H13--ANAPC1	chr13:46020539--chr2:111770369	1
RT112	fusionseeker	FRY--DLG1	chr13:32272545--chr3:197064327	1
RT112	fusionseeker	COTL1--USP10	chr16:84566958--chr16:84700110	1
RT112	fusionseeker	TSPAN14--CYP51A1	chr10:80522483--chr7:92123773	1
RT112	fusionseeker	LIN7C--RPL7L1	chr11:27495203--chr6:42886713	1
RT112	fusionseeker	RBBP5--IRF6	chr1:205086279--chr1:209787215	1
RT112	fusionseeker	RNU6-2--GZF1	chr19:1021628--chr20:23370170	1
RT112	fusionseeker	LATS1--USP9X	chr6:149717845--chrX:41224739	1
RT112	fusionseeker	SLC7A11--ELF2	chr4:138240558--chr4:139088806	1
RT112	fusionseeker	CTB-55O6.12--ARHGAP26	chr19:14140499--chr5:143043990	1
RT112	fusionseeker	CTB-55O6.12--AADACL2-AS1	chr19:14140654--chr3:151774429	1
RT112	fusionseeker	AADACL2-AS1--ARHGAP26	chr3:151774429--chr5:143043990	1
RT112	fusionseeker	FUNDC2--TMLHE	chrX:155051667--chrX:155612791	1
RT112	fusionseeker	TMEM25--MT-CO2	chr11:118542979--chrM:8286	1
RT112	fusionseeker	INPP5B--PPARA	chr1:37862151--chr22:46237432	1
RT112	fusionseeker	TINCR--PTK2	chr19:5562784--chr8:140998716	1
RT112	fusionseeker	RPS29--LIG3	chr14:49586816--chr17:35010715	1
RT112	fusionseeker	LSR--MTDH	chr19:35250839--chr8:97727463	1
RT112	fusionseeker	MLF2--MT-CO1	chr12:6748135--chrM:7295	1
RT112	fusionseeker	PAFAH1B2--XIST	chr11:117169049--chrX:73847529	1
RT112	fusionseeker	ACAD11--NCOA7	chr3:132578881--chr6:125855239	1
RT112	fusionseeker	PACSIN2--HIP1	chr22:42993191--chr7:75691193	1
RT112	fusionseeker	CYB5B--ITGAE	chr16:69462957--chr17:3727668	1
RT112	fusionseeker	TVP23C-CDRT4--CEBPZOS	chr17:15539990--chr2:37202528	1
RT112	fusionseeker	COPA--CENPH	chr1:160289636--chr5:69192653	1
RT112	fusionseeker	CH507-513H4.1--MT-ND6	chr21:8214342--chrM:14263	1
RT112	fusionseeker	GIPC1--MMADHC	chr19:14480631--chr2:149587730	1
RT112	fusionseeker	SF3B2--PLCD3	chr11:66055308--chr17:45111795	1
RT112	fusionseeker	ATXN2--ESRP1	chr12:111507769--chr8:94641323	1
RT112	fusionseeker	DSG2--SSR3	chr18:31547392--chr3:156540368	1
RT112	fusionseeker	PEA15--PTMA	chr1:160214506--chr2:231708591	1
RT112	fusionseeker	GTF2H3--ARPP19	chr12:123662104--chr15:52548914	1
RT112	fusionseeker	CH507-513H4.1--PTCD1	chr21:8210230--chr7:99460183	1
RT112	fusionseeker	DIAPH3--TDRD3	chr13:60163446--chr13:60400715	1
RT112	fusionseeker	DHX37--SRRM2	chr12:124980647--chr16:2767895	1
RT112	fusionseeker	FAM213A--ACOX1	chr10:80432313--chr17:75942178	1
RT112	fusionseeker	NMD3--USP13	chr3:161233476--chr3:179706974	1
RT112	fusionseeker	GOT1--PNPLA8	chr10:99398474--chr7:108569588	1
RT112	fusionseeker	UGT1A8--AGAP1	chr2:233765267--chr2:235579775	1
RT112	fusionseeker	SPC24--KCTD7	chr19:11147149--chr7:66685401	1
RT112	fusionseeker	PRKCH--GREB1L	chr14:61289469--chr18:21288984	1
RT112	fusionseeker	OSBPL11--RHOBTB3	chr3:125579040--chr5:95768165	1
RT112	fusionseeker	PCNA--RNU6-3P	chr20:5119758--chrX:141118029	1
RT112	fusionseeker	UBC--CH507-513H4.1	chr12:124913014--chr21:8211052	1
RT112	fusionseeker	PDXK--ACAD11	chr21:43760081--chr3:132558546	1
RT112	fusionseeker	EXOC5--BNIP2	chr14:57259265--chr15:59681691	1
RT112	fusionseeker	TUBA1C--B9D1	chr12:49265872--chr17:19376508	1
RT112	fusionseeker	PLIN3--SFXN1	chr19:4838974--chr5:175528199	1
RT112	fusionseeker	RP11-739N20.2--CLTA	chr1:204404246--chr9:36249371	1
RT112	fusionseeker	GLOD4--CTDSPL	chr17:777394--chr3:37875960	1
RT112	fusionseeker	CTD-2270P14.1--ATG12	chr16:2672339--chr5:115840430	1
RT112	fusionseeker	RBM8A--ZNF100	chr1:145923285--chr19:21724779	1
RT112	fusionseeker	OR7D2--PRPF4	chr19:9188357--chr9:113276725	1
RT112	fusionseeker	SPTLC2--TMEM209	chr14:77507452--chr7:130204038	1
RT112	fusionseeker	AVL9--CDK6	chr7:32495803--chr7:92671537	1
RT112	fusionseeker	JARID2--DTNBP1	chr6:15246583--chr6:15533394	1
RT112	fusionseeker	CDC42BPB--MT-ND6	chr14:102948663--chrM:14401	1
RT112	fusionseeker	ZNF549--ZFAND5	chr19:57540716--chr9:72353647	1
RT112	fusionseeker	UBR1--NPM1	chr15:42988818--chr5:171400151	1
RT112	fusionseeker	COX4I1--DTWD2	chr16:85804613--chr5:118836898	1
RT112	fusionseeker	ACER2--MT-ND3	chr9:19450752--chrM:10152	1
RT112	fusionseeker	BANF1--PLBD2	chr11:66004036--chr12:113389640	1
RT112	fusionseeker	RP11-57H12.5--EIF2AK3	chr1:95252484--chr2:88585840	1
RT112	fusionseeker	SHFM1--MT-ATP6	chr7:96709839--chrM:8809	1
RT112	fusionseeker	RP11-313D6.3--ATG4D	chr10:110870657--chr19:10553620	1
RT112	fusionseeker	PRRG4--AL627171.2	chr11:32853784--chr14:49862575	1
RT112	fusionseeker	RNU6-2--UPK1B	chr19:1021629--chr3:119202984	1
RT112	fusionseeker	RN7SL2--CD47	chr14:49862600--chr3:108052938	1
RT112	fusionseeker	SLC38A1--DCAF13	chr12:46268525--chr8:103430609	1
RT112	fusionseeker	TRAPPC12--CHCHD2	chr2:3479525--chr7:56101767	1
RT112	fusionseeker	F11R--RP11-186B7.4	chr1:160998035--chr17:7581673	1
RT112	fusionseeker	AHSA1--MT-RNR2	chr14:77469150--chrM:2235	1
RT112	fusionseeker	RP11-34F13.3--STAG3L5P-PVRIG2P-PILRB	chr15:67839935--chr7:100353503	1
RT112	fusionseeker	C16orf72--FGD5-AS1	chr16:9110756--chr3:14944587	1
RT112	fusionseeker	MRRF--RC3H2	chr9:122328068--chr9:122873938	1
RT112	fusionseeker	MYO1B--MT-RNR2	chr2:191424805--chrM:3217	1
RT112	fusionseeker	LUC7L--EEF2K	chr16:199239--chr16:22225975	1
RT112	fusionseeker	RN7SL2--MAP3K14	chr14:49862671--chr17:45269171	1
RT112	fusionseeker	GTSE1--TULP4	chr22:46330440--chr6:158508920	1
RT112	fusionseeker	RNF145--YTHDF3	chr5:159209419--chr8:63168814	1
RT112	fusionseeker	PRPF40A--VGLL1	chr2:152659151--chrX:136536231	1
RT112	fusionseeker	ELK3--MT-ND4	chr12:96247677--chrM:10935	1
RT112	fusionseeker	EHF--RP11-2H3.7	chr11:34621229--chr4:426974	1
RT112	fusionseeker	ACTR1A--ARL3	chr10:102502599--chr10:102689942	1
RT112	fusionseeker	PLA2G2F--MESDC2	chr1:20145723--chr15:80976121	1
RT112	fusionseeker	PDE4DIP--CH17-189H20.1	chr1:148914694--chr1:149215091	1
RT112	fusionseeker	TAOK3--TMSB4X	chr12:118246352--chrX:12977013	1
RT112	fusionseeker	AP2B1--MT-RNR2	chr17:35655148--chrM:2284	1
RT112	fusionseeker	RARS2--LATS1	chr6:87549083--chr6:149684380	1
RT112	fusionseeker	ZDHHC3--ZMAT3	chr3:44973515--chr3:179068501	1
RT112	fusionseeker	FAHD1--APOL2	chr16:1827943--chr22:36227053	1
RT112	fusionseeker	CH507-528H12.1--MT-ND1	chr21:8394291--chrM:3698	1
RT112	fusionseeker	PCNXL2--DIP2A	chr1:233110085--chr21:46568489	1
RT112	fusionseeker	RAB27A--UBE2B	chr15:55318953--chr5:134389825	1
RT112	fusionseeker	MXI1--RFX1	chr10:110227250--chr19:14006002	1
RT112	fusionseeker	ACADSB--NR2C2	chr10:123054147--chr3:14977838	1
RT112	fusionseeker	GXYLT1--SRCAP	chr12:42128945--chr16:30727094	1
RT112	fusionseeker	LRRC47--RHOBTB3	chr1:3780687--chr5:95793971	1
RT112	fusionseeker	MYL6B--TBCB	chr12:56159621--chr19:36116036	1
RT112	fusionseeker	AL627171.2--HECA	chr14:49862550--chr6:139178763	1
RT112	fusionseeker	SUPT16H--FUS	chr14:21375708--chr16:31183158	1
RT112	fusionseeker	WBP11--OTUD4	chr12:14787270--chr4:145137038	1
RT112	fusionseeker	GAN--CNOT10	chr16:81383553--chr3:32718271	1
RT112	fusionseeker	ZNF490--RPL3	chr19:12610563--chr22:39315556	1
RT112	fusionseeker	RPS20--CORO2A	chr8:56067427--chr9:98124304	1
RT112	fusionseeker	NUDT4--CHM	chr12:93400864--chrX:85863426	1
RT112	fusionseeker	RPLP0--LMNB2	chr12:120196826--chr19:2456696	1
RT112	fusionseeker	AGBL5--CNTNAP3	chr2:27066705--chr9:39137991	1
RT112	fusionseeker	DAP3--EP400	chr1:155734065--chr12:131950994	1
RT112	fusionseeker	DFFA--MOB1A	chr1:10461135--chr2:74153968	1
RT112	fusionseeker	LIMA1--RPL13AP25	chr12:50231685--chr13:54440781	1
RT112	fusionseeker	CDK11B--SCNN1A	chr1:1716478--chr12:6356303	1
RT112	fusionseeker	ITGAE--BCAS1	chr17:3727443--chr20:53944395	1
RT112	fusionseeker	SSH1--GOLGA3	chr12:108786550--chr12:132772288	1
RT112	fusionseeker	RPS29--LAPTM4B	chr14:49586692--chr8:97775998	1
RT112	fusionseeker	MRPS10--PDSS2	chr6:42207521--chr6:107153833	1
RT112	fusionseeker	COG6--MRPS31	chr13:39665155--chr13:40729602	1
RT112	fusionseeker	RAB11FIP1--NONO	chr8:37863068--chrX:71300542	1
RT112	fusionseeker	LINC00511--AC005077.14	chr17:72404414--chr7:76071049	1
RT112	fusionseeker	PARD3--NCOA4	chr10:34285431--chr10:46007799	1
RT112	fusionseeker	PAPLN--NUMB	chr14:73272992--chr14:73278789	1
RT112	fusionseeker	GPI--AC068533.7	chr19:34402072--chr7:66153177	1
RT112	fusionseeker	HIST1H2BK--LIMK1	chr6:27146486--chr7:74122399	1
RT112	fusionseeker	NUFIP2--RP11-296K13.4	chr17:29293917--chr17:29352991	1
RT112	fusionseeker	ELP2--SCRN1	chr18:36166615--chr7:29987019	1
RT112	fusionseeker	SOCS7--NOL10	chr17:38386826--chr2:10673362	1
RT112	fusionseeker	DEK--MT-RNR2	chr6:18258376--chrM:2132	1
RT112	fusionseeker	TUBBP1--RAB2A	chr8:30353341--chr8:60622034	1
RT112	fusionseeker	TMPO--RNU6-3P	chr12:98516113--chrX:141118028	1
RT112	fusionseeker	HIBCH--LAMB1	chr2:190230675--chr7:107942045	1
RT112	fusionseeker	FCF1--MAGT1	chr14:74714900--chrX:77827459	1
RT112	fusionseeker	CTBP1--LRPAP1	chr4:1241519--chr4:3524906	1
RT112	fusionseeker	NUPL2--TRA2A	chr7:23187904--chr7:23528569	1
RT112	fusionseeker	SRP68--NUPL2	chr17:76066743--chr7:23187207	1
RT112	fusionseeker	CLIP1--RBX1	chr12:122352362--chr22:40955084	1
RT112	fusionseeker	SNHG16--TNFSF10	chr17:76563878--chr3:172509242	1
RT112	fusionseeker	ZNF23--PRKCA	chr16:71450621--chr17:66481925	1
RT112	fusionseeker	BTBD3--TASP1	chr20:11890954--chr20:13534141	1
RT112	fusionseeker	BTBD3--TASP1	chr20:11890954--chr20:13483337	1
RT112	fusionseeker	BCAS1--TAPBP	chr20:53953484--chr6:33300423	1
RT112	fusionseeker	BEST1--CH507-528H12.1	chr11:61965039--chr21:8392773	1
RT112	fusionseeker	TRIM16--RB1CC1	chr17:15663851--chr8:52726685	1
RT112	fusionseeker	SLC2A6--IL9R	chr9:133471353--chrY:57186561	1
RT112	fusionseeker	RNU6-1--BRWD1	chr10:13217375--chr21:39293934	1
RT112	fusionseeker	RP11-500M8.7--NDUFA9	chr12:4656882--chr12:4674171	1
RT112	fusionseeker	PAOX--SNHG16	chr10:133390291--chr17:76564390	1
RT112	fusionseeker	RP11-403B2.10--MORF4L1P5	chr15:20816930--chrX:65330075	1
RT112	fusionseeker	TOR1AIP2--FAM63B	chr1:179868852--chr15:58855909	1
RT112	fusionseeker	C16orf74--EZR	chr16:85735188--chr6:158771408	1
RT112	fusionseeker	OLR1--ACIN1	chr12:10166638--chr14:23075751	1
RT112	fusionseeker	FAM60A--FAM60CP	chr12:31305017--chr18:60017453	1
RT112	fusionseeker	TAF15--MKS1	chr17:35762014--chr17:58219008	1
RT112	fusionseeker	LDLR--NCKAP1	chr19:11132708--chr2:182987237	1
RT112	fusionseeker	ADRM1--MT-RNR2	chr20:62308681--chrM:3222	1
RT112	fusionseeker	AGO3--TRAF3IP1	chr1:36069334--chr2:238400372	1
RT112	fusionseeker	HNRNPR--LINC00657	chr1:23333017--chr20:36047199	1
RT112	fusionseeker	RNU6-1--CH507-513H4.3	chr10:13217374--chr21:8437952	1
RT112	fusionseeker	PRMT3--EED	chr11:20493918--chr11:86245343	1
RT112	fusionseeker	KCNH1--C9orf3	chr1:210862198--chr9:95086681	1
RT112	fusionseeker	DHRS4-AS1--PDSS2	chr14:23941112--chr6:107153860	1
RT112	fusionseeker	SIKE1--CTD-2006C1.2	chr1:114770507--chr19:12003629	1
RT112	fusionseeker	MPI--HIST1H2BN	chr15:74898802--chr6:27865649	1
RT112	fusionseeker	ABCD3--KLHL13	chr1:94418589--chrX:118028497	1
RT112	fusionseeker	NOTCH2NL--RPS6KC1	chr1:146156137--chr1:213104453	1
RT112	fusionseeker	REEP3--FOXN3	chr10:63623738--chr14:89161578	1
RT112	fusionseeker	RNU6-1--XRCC6	chr10:13217377--chr22:41636580	1
RT112	fusionseeker	JMJD1C--GPR78	chr10:63208335--chr4:8588968	1
RT112	fusionseeker	EEF1D--WASH1	chr8:143586854--chr9:24850	1
RT112	fusionseeker	GTF2H5--TMEM181	chr6:158191974--chr6:158580994	1
RT112	fusionseeker	SCRN3--MT-CO3	chr2:174404257--chrM:9378	1
RT112	fusionseeker	RP11-514P8.6--SLC2A6	chr7:102638713--chr9:133471356	1
RT112	fusionseeker	SYPL1--MT-CO1	chr7:106091880--chrM:6539	1
RT112	fusionseeker	RABGGTB--BCAS1	chr1:75793373--chr20:53944597	1
RT112	fusionseeker	DYNLL1--TAB2	chr12:120498146--chr6:149378735	1
RT112	fusionseeker	RPS24--CH507-528H12.1	chr10:78037193--chr21:8393784	1
RT112	fusionseeker	YES1--PRKCI	chr18:812141--chr3:170303880	1
RT112	fusionseeker	FKBP4--TPT1	chr12:2798754--chr13:45340185	1
RT112	fusionseeker	RHNO1--SOCS7	chr12:2888646--chr17:38402613	1
RT112	fusionseeker	FAU--HOOK2	chr11:65121792--chr19:12791671	1
RT112	fusionseeker	AKIRIN1--PTGES	chr1:39004381--chr9:129738463	1
RT112	fusionseeker	CSPP1--SET	chr8:67172413--chr9:128684364	1
RT112	fusionseeker	SNHG16--C22orf39	chr17:76564410--chr22:19447473	1
RT112	fusionseeker	ADAM10--EIF3E	chr15:58717576--chr8:108203504	1
RT112	fusionseeker	BANF1--SDR42E2	chr11:66003232--chr16:22187970	1
RT112	fusionseeker	AC005614.5--TANGO2	chr19:40070078--chr22:20034110	1
RT112	fusionseeker	TMOD3--RP11-514P8.6	chr15:51910395--chr7:102637355	1
RT112	fusionseeker	ATP1A4--NCAPD2	chr1:160182766--chr12:6531709	1
RT112	fusionseeker	ZCCHC17--TMEM69	chr1:31339047--chr1:45693203	1
RT112	fusionseeker	CWC27--ANKRD32	chr5:64804387--chr5:94708221	1
RT112	fusionseeker	FGD5-AS1--MT-TR	chr3:14944883--chrM:11519	1
RT112	fusionseeker	MED12L--SLAIN2	chr3:151300066--chr4:48420124	1
RT112	fusionseeker	DZANK1--DTD1	chr20:18465249--chr20:18593728	1
RT112	fusionseeker	HMGN2--C19orf43	chr1:26472628--chr19:12731422	1
RT112	fusionseeker	CH507-528H12.1--SLC25A1	chr21:8397058--chr22:19178665	1
RT112	fusionseeker	GIGYF2--MT-ND1	chr2:232806785--chrM:3303	1
RT112	fusionseeker	KIF11--RBM7	chr10:92653987--chr11:114409109	1
RT112	fusionseeker	OTUD1--GGACT	chr10:23439769--chr13:100539933	1
RT112	fusionseeker	KIF23--UBXN4	chr15:69429160--chr2:135782116	1
RT112	fusionseeker	TPRG1L--MOB1A	chr1:3629662--chr2:74154151	1
RT112	fusionseeker	RP11-315I20.1--MAP3K13	chr1:145928022--chr3:185456722	1
RT112	fusionseeker	LRRC47--SPIDR	chr1:3780681--chr8:47425957	1
RT112	fusionseeker	PAXBP1--CYP51A1	chr21:32763723--chr7:92133561	1
RT112	fusionseeker	LINC00467--CAPN2	chr1:211415326--chr1:223746507	1
RT112	fusionseeker	NCL--ATP5I	chr2:231461719--chr4:674252	1
RT112	fusionseeker	CH507-528H12.1--WASH6P	chr21:8397218--chrY:57211928	1
RT112	fusionseeker	GRIP1--HELB	chr12:66348905--chr12:66349085	1
RT112	fusionseeker	BCAS1--VMA21	chr20:53944364--chrX:151406416	1
RT112	fusionseeker	TMED4--MCM4	chr7:44579372--chr8:47977741	1
RT112	fusionseeker	TBX18--RP1-225E12.2	chr6:84730129--chr6:139206598	1
RT112	fusionseeker	AP000304.12--AP000695.6	chr21:33912401--chr21:36430411	1
RT112	fusionseeker	CENPE--MT-RNR2	chr4:103144453--chrM:2321	1
RT112	fusionseeker	ELK4--ZFX	chr1:205620333--chrX:24192639	1
RT112	fusionseeker	HNRNPM--SOX2-OT	chr19:8483174--chr3:181231842	1
RT112	fusionseeker	PPIA--MT-RNR2	chr7:44799828--chrM:2888	1
RT112	fusionseeker	SNRPB--NDUFB9	chr20:2465724--chr8:124549775	1
RT112	fusionseeker	CISD1--PDE4D	chr10:58272664--chr5:59653449	1
RT112	fusionseeker	CTC-329D1.2--ANKHD1	chr5:140401108--chr5:140436099	1
RT112	fusionseeker	DDB1--CD2BP2	chr11:61313945--chr16:30353537	1
RT112	fusionseeker	TGFBR3--UVSSA	chr1:91861470--chr4:1348087	1
RT112	fusionseeker	KLF5--STK24	chr13:73059588--chr13:98482322	1
RT112	fusionseeker	ARID5B--ADORA2B	chr10:62081083--chr17:15948921	1
RT112	fusionseeker	DIS3L2--NSD1	chr2:232133987--chr5:177213454	1
RT112	fusionseeker	JUN--RP11-355B11.2	chr1:58782058--chr2:61470931	1
RT112	fusionseeker	RPS29--INO80	chr14:49586827--chr15:41025685	1
RT112	fusionseeker	C14orf2--CH507-513H4.1	chr14:103912663--chr21:8211112	1
RT112	fusionseeker	H19--RNU6-3P	chr11:1996501--chrX:141118028	1
RT112	fusionseeker	MT-RNR2--CDK16	chrM:1816--chrX:47227375	1
RT112	fusionseeker	EMC4--SLC44A2	chr15:34225566--chr19:10644132	1
RT112	fusionseeker	RP11-753H16.3--SPTBN1	chr12:54369442--chr2:54628235	1
RT112	fusionseeker	XRN2--CHMP2B	chr20:21381992--chr3:87227555	1
RT112	fusionseeker	RFC2--EIF2S3	chr7:74243186--chrX:24077220	1
RT112	fusionseeker	PKM--CH507-513H4.1	chr15:72200512--chr21:8211053	1
RT112	fusionseeker	TET3--PPARA	chr2:74015228--chr22:46174462	1
RT112	fusionseeker	PPARA--PHF6	chr22:46174462--chrX:134412029	1
RT112	fusionseeker	TET3--PHF6	chr2:74015228--chrX:134413505	1
RT112	fusionseeker	CARD6--C6orf132	chr5:40854459--chr6:42102278	1
RT112	fusionseeker	PALM--KLHDC10	chr19:744615--chr7:130078801	1
RT112	fusionseeker	RP11-1379J22.5--EEF1D	chr5:179658480--chr8:143586853	1
RT112	fusionseeker	IGF2--SIGMAR1	chr11:2131707--chr9:34634847	1
RT112	fusionseeker	TAF3--ECT2	chr10:7988486--chr3:172802148	1
RT112	fusionseeker	CMTR1--GLO1	chr6:37463011--chr6:38677384	1
RT112	fusionseeker	UBE2E1--THRB	chr3:23811458--chr3:24494686	1
RT112	fusionseeker	CHMP4B--ABCF1	chr20:33853516--chr6:30578511	1
RT112	fusionseeker	TYMSOS--NMD3	chr18:657967--chr3:161221450	1
RT112	fusionseeker	RPS29--RPH3AL	chr14:49586753--chr17:213141	1
RT112	fusionseeker	ANKDD1A--RBBP9	chr15:64952340--chr20:18489186	1
RT112	fusionseeker	SLC16A7--VPS4B	chr12:59783697--chr18:63390162	1
RT112	fusionseeker	RNA5-8S5--RPS2	KI270733.1:174132--chr16:1964594	1
RT112	fusionseeker	PELI1--RP11-299J3.8	chr2:64107109--chr3:122417250	1
RT112	fusionseeker	MARK4--PTPRD	chr19:45180287--chr9:9442293	1
RT112	fusionseeker	LINC00704--RTN3	chr10:4667842--chr11:63682103	1
RT112	fusionseeker	TMEM181--FKBP9	chr6:158633032--chr7:32957793	1
RT112	fusionseeker	RP4-669L17.10--C4orf19	chr1:477412--chr4:37622923	1
RT112	fusionseeker	FAU--MPRIP	chr11:65120793--chr17:17165084	1
RT112	fusionseeker	PCBP2--MYH9	chr12:53452229--chr22:36387849	1
RT112	fusionseeker	KIAA1522--ZFP36L2	chr1:32772286--chr2:43224148	1
RT112	fusionseeker	HELZ--SS18L1	chr17:67072198--chr20:62180722	1
RT112	fusionseeker	TACC3--FGFR3	chr4:1744984--chr4:1801883	1
RT112	fusionseeker	TACC3--FGFR3	chr4:1744737--chr4:1804955	1
RT112	fusionseeker	ZNF207--PEX2	chr17:32372324--chr8:76983258	1
RT112	fusionseeker	TBC1D15--CTF1	chr12:71872168--chr16:30903363	1
RT112	fusionseeker	CHSY1--SMIM11	chr15:101176684--chr21:7758260	1
RT112	fusionseeker	PPAP2B--USP33	chr1:56496677--chr1:77759640	1
RT112	fusionseeker	ZMYM4--STX5	chr1:35331733--chr11:62822336	1
RT112	fusionseeker	BCAS3--RP11-332H18.5	chr17:60868669--chr17:61392670	1
RT112	fusionseeker	BCAS3--RP11-332H18.5	chr17:60887211--chr17:61390364	1
RT112	fusionseeker	BCAS3--RP11-332H18.5	chr17:61015773--chr17:61392670	1
RT112	fusionseeker	BCAS3--RP11-332H18.5	chr17:60947275--chr17:61392664	1
RT112	fusionseeker	CD82--MARCH6	chr11:44594684--chr5:10435976	1
RT112	fusionseeker	RP5-857K21.4--MT-TK	chr1:629321--chrM:9043	1
RT112	fusionseeker	TXLNA--MAN2B1	chr1:32194899--chr19:12661259	1
RT112	fusionseeker	TTC3--PSMB1	chr21:37073472--chr6:170549113	1
RT112	fusionseeker	PHRF1--DEAF1	chr11:582081--chr11:644654	1
RT112	fusionseeker	ANXA4--UBE2G2	chr2:69818598--chr21:44777298	1
RT112	fusionseeker	BX470102.3--JUP	chr1:153534802--chr17:41771831	1
MJ	fusionseeker	EEF1A1--EEF1A1P5	chr6:73519140--chr9:133019971	571
MJ	fusionseeker	C15orf57--CBX3	chr15:40565024--chr7:26201744	26
MJ	fusionseeker	RN7SL2--LRRC75A-AS1	chr14:49862645--chr17:16441703	25
MJ	fusionseeker	C1orf56--CDC42SE1	chr1:151051213--chr1:151052815	24
MJ	fusionseeker	EIF5AL1--EIF5A	chr10:79513539--chr17:7309734	15
MJ	fusionseeker	SOX5--RP11-444D3.1	chr12:23896026--chr12:24213341	12
MJ	fusionseeker	AL627171.2--CCR4	chr14:49862550--chr3:32955803	10
MJ	fusionseeker	IFI6--RPS29	chr1:27666253--chr14:49586816	9
MJ	fusionseeker	RN7SL2--CYP51A1	chr14:49862679--chr7:92112693	9
MJ	fusionseeker	RPS29--LRRC75A-AS1	chr14:49586752--chr17:16441668	9
MJ	fusionseeker	MT-ATP8--MT-ND5	chrM:8364--chrM:14246	9
MJ	fusionseeker	RPL6--RPL6P27	chr12:112408657--chr18:6463021	7
MJ	fusionseeker	SNAPC1--RP11-618G20.1	chr14:61766919--chr14:61767209	7
MJ	fusionseeker	RN7SL2--GPI	chr14:49862611--chr19:34401864	7
MJ	fusionseeker	MT-ATP8--MT-ND4L	chrM:8364--chrM:10772	7
MJ	fusionseeker	SMOC1--RPL7A	chr14:69885587--chr9:133350636	6
MJ	fusionseeker	MIR99AHG--AP000473.6	chr21:16596478--chr21:16807331	6
MJ	fusionseeker	AL627171.2--CCDC144NL-AS1	chr14:49862550--chr17:21000873	6
MJ	fusionseeker	MT-ATP8--MT-ATP6	chrM:8363--chrM:8898	6
MJ	fusionseeker	RN7SL2--NONO	chr14:49862622--chrX:71300461	6
MJ	fusionseeker	MT-ND4L--MT-ND4	chrM:10688--chrM:10724	5
MJ	fusionseeker	MIR99AHG--AP000473.6	chr21:16584688--chr21:16807332	5
MJ	fusionseeker	RPS29--CYP51A1	chr14:49586748--chr7:92112693	5
MJ	fusionseeker	PTMA--DTWD2	chr2:231713016--chr5:118973941	5
MJ	fusionseeker	PTMA--MT-RNR2	chr2:231712985--chrM:3172	5
MJ	fusionseeker	RPL6P27--MT-RNR2	chr18:6462392--chrM:2229	5
MJ	fusionseeker	RPL6--MT-RNR2	chr12:112405949--chrM:2230	5
MJ	fusionseeker	RPS29--TP53	chr14:49586837--chr17:7668802	5
MJ	fusionseeker	RPS29--CHP1	chr14:49586827--chr15:41280904	5
MJ	fusionseeker	CH507-513H4.1--MT-ND2	chr21:8211308--chrM:4469	5
MJ	fusionseeker	MTOR--FUS	chr1:11133169--chr16:31184977	4
MJ	fusionseeker	CTD-2207O23.3--C2orf42	chr19:7415109--chr2:70248513	4
MJ	fusionseeker	DNAJC18--LMBR1	chr5:139435098--chr7:156886799	4
MJ	fusionseeker	MT-ND1--MT-CO1	chrM:3804--chrM:6067	4
MJ	fusionseeker	RPS29--CCL22	chr14:49586827--chr16:57364848	4
MJ	fusionseeker	CPNE1--MT-RNR2	chr20:35626183--chrM:3208	4
MJ	fusionseeker	RN7SL2--TNFAIP2	chr14:49862600--chr14:103136566	4
MJ	fusionseeker	C12orf57--ARPC1B	chr12:6945878--chr7:99388234	4
MJ	fusionseeker	RN7SL2--CCL22	chr14:49862600--chr16:57364848	4
MJ	fusionseeker	MT-RNR2--MT-ND4	chrM:1989--chrM:11068	4
MJ	fusionseeker	PPIAP22--PPIA	chr21:18858125--chr7:44799733	4
MJ	fusionseeker	RCC1--RN7SL2	chr1:28507898--chr14:49862628	4
MJ	fusionseeker	RN7SL2--CHP1	chr14:49862600--chr15:41280904	4
MJ	fusionseeker	BCAS3--RP11-332H18.5	chr17:61084566--chr17:61368323	4
MJ	fusionseeker	RPS29--AJ271736.10	chr14:49586831--chrX:156012040	4
MJ	fusionseeker	CD82--CCL22	chr11:44619729--chr16:57363938	3
MJ	fusionseeker	RP5-857K21.4--CH507-528H12.1	chr1:629641--chr21:8394343	3
MJ	fusionseeker	RMI2--IMMP2L	chr16:11256077--chr7:111561924	3
MJ	fusionseeker	CH507-528H12.1--HSP90AB1	chr21:8392992--chr6:44249376	3
MJ	fusionseeker	CD3G--RN7SL2	chr11:118354352--chr14:49862599	3
MJ	fusionseeker	AL627171.2--EBLN3	chr14:49862575--chr9:37088370	3
MJ	fusionseeker	FAM60A--FAM60CP	chr12:31298159--chr18:60017386	3
MJ	fusionseeker	MT-ND1--MT-CYB	chrM:3918--chrM:15392	3
MJ	fusionseeker	RP11-184D12.1--RP11-475A13.1	chr15:36077275--chr15:36451022	3
MJ	fusionseeker	RP11-184D12.1--RP11-475A13.1	chr15:36077276--chr15:36442001	3
MJ	fusionseeker	RN7SL2--LIG3	chr14:49862600--chr17:35010719	3
MJ	fusionseeker	BCL10--RPS29	chr1:85266807--chr14:49586804	3
MJ	fusionseeker	AC073283.4--TRABD2A	chr2:47335507--chr2:84906572	3
MJ	fusionseeker	RN7SL2--STK17B	chr14:49862600--chr2:196135748	3
MJ	fusionseeker	RN7SL2--TFDP2	chr14:49862600--chr3:142095036	3
MJ	fusionseeker	MT-RNR2--MT-ND4L	chrM:1681--chrM:10939	3
MJ	fusionseeker	CTD-2337A12.1--CAST	chr5:96379651--chr5:96634450	3
MJ	fusionseeker	CTD-2215E18.1--LINC01340	chr5:97431899--chr5:97668548	3
MJ	fusionseeker	LITAF--POC5	chr16:11556613--chr5:75682834	2
MJ	fusionseeker	RABGAP1L--AC018890.6	chr1:174637372--chr2:174557962	2
MJ	fusionseeker	RN7SL2--CHRAC1	chr14:49862679--chr8:140516303	2
MJ	fusionseeker	RPS29--ANKRD12	chr14:49586690--chr18:9257727	2
MJ	fusionseeker	SNAP25-AS1--NUP50-AS1	chr20:10263198--chr22:45161932	2
MJ	fusionseeker	MFSD2A--TOP3A	chr1:39961389--chr17:18293415	2
MJ	fusionseeker	CASC15--ZNF292	chr6:22086817--chr6:87219406	2
MJ	fusionseeker	ADAM8--HNRNPA2B1	chr10:133263233--chr7:26197620	2
MJ	fusionseeker	HNRNPF--RP11-264B17.4	chr10:43403717--chr16:28973880	2
MJ	fusionseeker	NFATC2IP--RP11-264B17.4	chr16:28953917--chr16:28973880	2
MJ	fusionseeker	NPRL3--FUS	chr16:98295--chr16:31184351	2
MJ	fusionseeker	WDR60--MT-RNR2	chr7:158876606--chrM:2453	2
MJ	fusionseeker	RNU6-2--ACTB	chr19:1021627--chr7:5528154	2
MJ	fusionseeker	RPS2--RBM3	chr16:1963378--chrX:48580207	2
MJ	fusionseeker	TRABD2A--MT-RNR1	chr2:84906573--chrM:959	2
MJ	fusionseeker	DIS3L--TIPIN	chr15:66331608--chr15:66346870	2
MJ	fusionseeker	PHF1--SYNGAP1	chr6:33412246--chr6:33454268	2
MJ	fusionseeker	PRRC2C--ATG14	chr1:171532709--chr14:55397414	2
MJ	fusionseeker	ARIH2--NDOR1	chr3:48922789--chr9:137208421	2
MJ	fusionseeker	CTD-2152M20.2--CLTA	chr5:32121614--chr9:36261963	2
MJ	fusionseeker	ZNF37A--SFXN1	chr10:38117737--chr5:175528366	2
MJ	fusionseeker	ZNF37BP--ME2	chr10:42519671--chr18:50915430	2
MJ	fusionseeker	AC073283.4--SNRNP48	chr2:47335511--chr6:7606195	2
MJ	fusionseeker	ADK--WWOX	chr10:74589280--chr16:78432752	2
MJ	fusionseeker	DLEU2--TBC1D5	chr13:50002723--chr3:17690482	2
MJ	fusionseeker	TMEM120B--HAUS2	chr12:121778186--chr15:42569431	2
MJ	fusionseeker	SPTLC1--CENPP	chr9:92108736--chr9:92611311	2
MJ	fusionseeker	SERBP1--ITPR1	chr1:67430289--chr3:4846738	2
MJ	fusionseeker	SREK1--MT-RNR2	chr5:66170885--chrM:2231	2
MJ	fusionseeker	RP11-184D12.1--TOR1B	chr15:36138353--chr9:129804196	2
MJ	fusionseeker	TEC--SCFD2	chr4:48228476--chr4:53313764	2
MJ	fusionseeker	OLA1--MT-RNR1	chr2:174075263--chrM:959	2
MJ	fusionseeker	RN7SL2--CRLF2	chr14:49862671--chrX:1188350	2
MJ	fusionseeker	RP11-141M1.3--UBE3A	chr13:33676676--chr15:25340229	2
MJ	fusionseeker	MT-ND2--MT-ND5	chrM:4469--chrM:13666	2
MJ	fusionseeker	AKIRIN1--SKP2	chr1:39004725--chr5:36183525	2
MJ	fusionseeker	MDM2--ARMC10	chr12:68828856--chr7:103099440	2
MJ	fusionseeker	HBG2--FBXL17	chr11:5270157--chr5:108097334	2
MJ	fusionseeker	UFD1L--ZFR	chr22:19465323--chr5:32444228	2
MJ	fusionseeker	ZNF326--KIF15	chr1:90005243--chr3:44841147	2
MJ	fusionseeker	SLC24A1--DENND4A	chr15:65657624--chr15:65679150	2
MJ	fusionseeker	EHD4--TRRAP	chr15:41898831--chr7:98920401	2
MJ	fusionseeker	MT-ND2--MT-ND4L	chrM:4890--chrM:11046	2
MJ	fusionseeker	HSPA8--AC024592.12	chr11:123058728--chr19:5896969	2
MJ	fusionseeker	EVI5--MZT2A	chr1:92511207--chr2:131470300	2
MJ	fusionseeker	RN7SL2--MTHFD2	chr14:49862611--chr2:74216663	2
MJ	fusionseeker	NUFIP2--GTF2H5	chr17:29293480--chr6:158170136	2
MJ	fusionseeker	RN7SL2--RPLP1	chr14:49862636--chr15:69452993	2
MJ	fusionseeker	AC015849.2--CRTAP	chr17:35872226--chr3:33142926	2
MJ	fusionseeker	EIF1--GTF3C6	chr17:41688990--chr6:110958762	2
MJ	fusionseeker	ATRX--PGK1	chrX:77785981--chrX:78109864	2
MJ	fusionseeker	ODF2L--FAM192A	chr1:86396032--chr16:57173868	2
MJ	fusionseeker	CAMK1D--ABI2	chr10:12825846--chr2:203435258	2
MJ	fusionseeker	RPS27A--ACTR2	chr2:55234829--chr2:65227957	2
MJ	fusionseeker	AL353644.10--TFAM	KI270733.1:135163--chr10:58385567	2
MJ	fusionseeker	SSR2--HNRNPC	chr1:156009586--chr14:21234072	2
MJ	fusionseeker	EIF3I--CCL22	chr1:32231410--chr16:57363989	2
MJ	fusionseeker	CDC42--GBA3	chr1:22091583--chr4:22726849	2
MJ	fusionseeker	RAP1B--ACSL4	chr12:68614367--chrX:109710885	2
MJ	fusionseeker	MT-ATP8--MT-ND6	chrM:8376--chrM:14575	2
MJ	fusionseeker	NAV2--IQCG	chr11:20114589--chr3:197959528	2
MJ	fusionseeker	CD82--CYP51A1	chr11:44594685--chr7:92112590	2
MJ	fusionseeker	RPS29--ST8SIA4	chr14:49586837--chr5:100811152	2
MJ	fusionseeker	RPS29--NONO	chr14:49586827--chrX:71300462	2
MJ	fusionseeker	LBH--PSIP1	chr2:30231763--chr9:15478539	2
MJ	fusionseeker	MAPK13--PDAP1	chr6:36139371--chr7:99400400	2
MJ	fusionseeker	KRTCAP2--RPS19BP1	chr1:155170855--chr22:39532134	2
MJ	fusionseeker	PCBD2--MT-ND5	chr5:134938588--chrM:13238	2
MJ	fusionseeker	MTHFD1--ZBTB25	chr14:64439894--chr14:64490250	2
MJ	fusionseeker	RILPL2--CKLF-CMTM1	chr12:123415629--chr16:66566796	2
MJ	fusionseeker	SPN--WHSC1L1	chr16:29669456--chr8:38363998	2
MJ	fusionseeker	RN7SL2--LINC00963	chr14:49862616--chr9:129503356	2
MJ	fusionseeker	RP11-256I9.3--LINC00922	chr16:65363808--chr16:65571767	2
MJ	fusionseeker	RCC1--RPS29	chr1:28509156--chr14:49586751	2
MJ	fusionseeker	MRPS15--PPME1	chr1:36457981--chr11:74222368	2
MJ	fusionseeker	PFN1--UBB	chr17:4948262--chr17:16382044	2
MJ	fusionseeker	RPS3--CH507-513H4.1	chr11:75402381--chr21:8209784	2
MJ	fusionseeker	DIS3L--AP001432.14	chr15:66333451--chr21:37224602	2
MJ	fusionseeker	RP11-488L18.4--MTX2	chr1:247202014--chr2:176337490	2
MJ	fusionseeker	FKBP2--NCOR1	chr11:64242382--chr17:16215361	2
MJ	fusionseeker	TPM4--CH507-528H12.1	chr19:16101879--chr21:8392894	2
MJ	fusionseeker	ASPHD1--PCMT1	chr16:29913908--chr6:149770450	2
MJ	fusionseeker	H3F3B--MT-RNR2	chr17:75778606--chrM:2148	2
MJ	fusionseeker	CH507-513H4.1--ACTB	chr21:8210197--chr7:5527266	2
MJ	fusionseeker	USP34--PABPC1	chr2:61199306--chr8:100721912	2
MJ	fusionseeker	HNRNPF--RPL31	chr10:43387687--chr2:101004199	2
MJ	fusionseeker	TCTN2--RPS29	chr12:123708054--chr14:49586827	2
MJ	fusionseeker	RNU6-1--RPL29	chr10:13217374--chr3:51995064	2
MJ	fusionseeker	NACA--C19orf25	chr12:56731512--chr19:1478810	2
MJ	fusionseeker	OLMALINC--EIF4B	chr10:100375109--chr12:53032906	2
MJ	fusionseeker	PDE12--CYB5R4	chr3:57557005--chr6:83940137	2
MJ	fusionseeker	AC024084.1--AC009784.3	chr7:136031032--chr7:136242147	2
MJ	fusionseeker	RPS29--SNAPC1	chr14:49586859--chr14:61796274	2
MJ	fusionseeker	RN7SL2--TAPBP	chr14:49862600--chr6:33300936	2
MJ	fusionseeker	CD82--SSR3	chr11:44594685--chr3:156540366	2
MJ	fusionseeker	RPL11--MT-RNR2	chr1:23692708--chrM:2712	2
MJ	fusionseeker	MT-ND5--MT-ND6	chrM:13604--chrM:14649	2
MJ	fusionseeker	RPL13A--SLC25A13	chr19:49489003--chr7:96301981	2
MJ	fusionseeker	LIN7C--RPS29	chr11:27495449--chr14:49586799	2
MJ	fusionseeker	SLC35F5--RP11-127B20.3	chr2:113738835--chr4:82376731	2
MJ	fusionseeker	SLC35F5--MMADHC	chr2:113738835--chr2:149584773	2
MJ	fusionseeker	CCL22--EIF5B	chr16:57363581--chr2:99363642	2
MJ	fusionseeker	CD82--RP11-894P9.2	chr11:44619697--chr14:103557956	2
MJ	fusionseeker	PCCB--RNU6-3P	chr3:136283906--chrX:141118028	2
MJ	fusionseeker	CH507-513H4.3--HSP90AB1	chr21:8438093--chr6:44253679	2
MJ	fusionseeker	AGAP6--SPECC1L	chr10:49991483--chr22:24411071	2
MJ	fusionseeker	SPECC1L--ASCC2	chr22:24411071--chr22:29837734	2
MJ	fusionseeker	NFKB2--JAM3	chr10:102401213--chr11:134139901	2
MJ	fusionseeker	KRI1--RNU6-3P	chr19:10558061--chrX:141118028	2
MJ	fusionseeker	RP11-197N18.2--CH507-528H12.1	chr12:122982509--chr21:8393129	2
MJ	fusionseeker	ZC3H13--RAPGEF6	chr13:45975673--chr5:131498426	2
MJ	fusionseeker	FSCN1--MT-RNR2	chr7:5606512--chrM:3173	2
MJ	fusionseeker	ABHD11--PVT1	chr7:73736937--chr8:127933329	2
MJ	fusionseeker	MT-RNR2--TMSB4X	chrM:2477--chrX:12975109	2
MJ	fusionseeker	RPS29--CHRAC1	chr14:49586745--chr8:140516339	2
MJ	fusionseeker	ORC6--SFXN1	chr16:46698101--chr5:175527941	2
MJ	fusionseeker	SNAP25-AS1--NONO	chr20:10270735--chrX:71300594	2
MJ	fusionseeker	RRM2--RP11-613M10.8	chr2:10130972--chr9:37592336	2
MJ	fusionseeker	TMEM38A--ZNF461	chr19:16670658--chr19:36662145	2
MJ	fusionseeker	PRH1--RP11-785H5.1	chr12:10847369--chr12:11171421	2
MJ	fusionseeker	FADS2--RN7SL2	chr11:61799068--chr14:49862619	2
MJ	fusionseeker	MT-RNR1--MT-ND4	chrM:798--chrM:11068	2
MJ	fusionseeker	MT-RNR1--MT-RNR2	chrM:798--chrM:2165	2
MJ	fusionseeker	RP5-857K21.4--MT-ND5	chr1:629291--chrM:13975	2
MJ	fusionseeker	FTH1--CH507-528H12.1	chr11:61967482--chr21:8397891	2
MJ	fusionseeker	OSBPL9--PCF11	chr1:51652043--chr11:83163678	2
MJ	fusionseeker	CMC2--RN7SK	chr16:81006752--chr6:52995862	2
MJ	fusionseeker	RN7SL2--ZNF280C	chr14:49862600--chrX:130203633	2
MJ	fusionseeker	RPL14--SMARCA2	chr3:40462052--chr9:2039767	2
MJ	fusionseeker	STAU1--ZFAS1	chr20:49151581--chr20:49289042	2
MJ	fusionseeker	RNF125--ATP6V1G2-DDX39B	chr18:32072156--chr6:31533764	2
MJ	fusionseeker	RB1--L2HGDH	chr13:48391471--chr14:50246768	2
MJ	fusionseeker	PSMB2--RPS29	chr1:35602233--chr14:49586701	2
MJ	fusionseeker	DNAJC25-GNG10--UGCG	chr9:111666945--chr9:111914604	2
MJ	fusionseeker	MDM2--RPS29	chr12:68840559--chr14:49586827	2
MJ	fusionseeker	RN7SL2--FUS	chr14:49862592--chr16:31194502	2
MJ	fusionseeker	RPL13A--MT-RNR2	chr19:49491469--chrM:2168	2
MJ	fusionseeker	CDC14B--ANP32B	chr9:96585072--chr9:97988633	2
MJ	fusionseeker	LRPPRC--DNAJB9	chr2:43905781--chr7:108570102	2
MJ	fusionseeker	MT-ATP6--MT-ND4L	chrM:9054--chrM:10846	2
MJ	fusionseeker	RP11-81H14.2--SOD1	chr12:68442062--chr21:31666448	2
MJ	fusionseeker	DNAJC9-AS1--AC015849.2	chr10:73249181--chr17:35872302	2
MJ	fusionseeker	ABCC5--G3BP1	chr3:184014263--chr5:151803883	2
MJ	fusionseeker	RN7SL2--C16orf54	chr14:49862601--chr16:29742773	2
MJ	fusionseeker	RPS29--C16orf87	chr14:49586747--chr16:46797430	2
MJ	fusionseeker	TIAL1--AL627171.2	chr10:119572235--chr14:49862559	2
MJ	fusionseeker	CCL22--CDKN2AIPNL	chr16:57363971--chr5:134402228	2
MJ	fusionseeker	NCALD--CLTA	chr8:101830322--chr9:36216123	2
MJ	fusionseeker	INPP5B--CMTM3	chr1:37922024--chr16:66611434	2
MJ	fusionseeker	RAB27A--SEPT2	chr15:55317621--chr2:241327005	2
MJ	fusionseeker	SENP3-EIF4A1--CNPPD1	chr17:7575211--chr2:219172526	2
MJ	fusionseeker	PTMA--DTWD2	chr2:231708732--chr5:118974017	2
MJ	fusionseeker	SDHB--MAD2L1	chr1:17024032--chr4:120062074	2
MJ	fusionseeker	MT-ND1--MT-ATP8	chrM:4137--chrM:8991	2
MJ	fusionseeker	SLC35F2--RPS29	chr11:107791685--chr14:49586772	2
MJ	fusionseeker	SNAP23--RSL1D1	chr15:42532359--chr16:11837685	2
MJ	fusionseeker	RPL37A--UQCR10	chr2:216499975--chr22:29769918	2
MJ	fusionseeker	GNG4--RMND1	chr1:235552017--chr6:151446322	2
MJ	fusionseeker	UBE2G1--FOXK2	chr17:4296852--chr17:82540184	2
MJ	fusionseeker	CD6--CH507-528H12.1	chr11:61019328--chr21:8401649	2
MJ	fusionseeker	YEATS4--TP53	chr12:69390172--chr17:7668588	2
MJ	fusionseeker	CAMK1D--SLC25A32	chr10:12825841--chr8:103399640	2
MJ	fusionseeker	CH507-528H12.1--ACTB	chr21:8393784--chr7:5527892	2
MJ	fusionseeker	MDM2--MRPL27	chr12:68841307--chr17:50372475	2
MJ	fusionseeker	RPS29--FAM86B3P	chr14:49586772--chr8:8235256	2
MJ	fusionseeker	RNASEH1-AS1--ITPRIPL1	chr2:3561413--chr2:96328686	2
MJ	fusionseeker	RP11-932O9.7--DMC1	chr15:30624453--chr22:38519078	2
MJ	fusionseeker	RPS7--MT-RNR2	chr2:3580197--chrM:3013	2
MJ	fusionseeker	GLUD1--RAI14	chr10:87076656--chr5:34656476	2
MJ	fusionseeker	MT-ND1--MT-ND5	chrM:4139--chrM:14155	2
MJ	fusionseeker	MRTO4--USP9Y	chr1:19259169--chrY:12707833	2
MJ	fusionseeker	AL353644.10--GNAS	KI270733.1:135179--chr20:58910803	2
MJ	fusionseeker	SOX5--RP11-444D3.1	chr12:23920615--chr12:24213342	2
MJ	fusionseeker	RTN3--ALG5	chr11:63753708--chr13:36985741	2
MJ	fusionseeker	RPS29--CCR4	chr14:49586877--chr3:32956115	2
MJ	fusionseeker	RSL1D1--PDSS2	chr16:11837769--chr6:107192534	2
MJ	fusionseeker	TRABD2A--CH507-513H4.1	chr2:84906388--chr21:8209865	2
MJ	fusionseeker	IFITM2--RNU6-2	chr11:308302--chr19:1021630	2
MJ	fusionseeker	AIMP2--STAG3L4	chr7:6010352--chr7:67303195	2
MJ	fusionseeker	MOAP1--AC015849.2	chr14:93182674--chr17:35872227	2
MJ	fusionseeker	EEF1A1--STEAP1B	chr6:73519227--chr7:22511479	2
MJ	fusionseeker	CH507-528H12.1--MT-ND4	chr21:8397285--chrM:10919	2
MJ	fusionseeker	IFNAR1--KLHL24	chr21:33349218--chr3:183683192	2
MJ	fusionseeker	EMG1--AC015849.2	chr12:6976469--chr17:35872227	2
MJ	fusionseeker	MT-ND1--MT-ND4L	chrM:3568--chrM:10615	2
MJ	fusionseeker	ENO1--PRDX5	chr1:8868040--chr11:64321701	2
MJ	fusionseeker	ATXN3--RPL14	chr14:92071030--chr3:40462049	2
MJ	fusionseeker	RN7SL2--SNTB2	chr14:49862614--chr16:69304789	2
MJ	fusionseeker	DAZAP1--JSRP1	chr19:1417497--chr19:2269744	2
MJ	fusionseeker	WWOX--RP11-319G9.1	chr16:78535841--chr16:78892155	2
MJ	fusionseeker	TGFB1--LRPPRC	chr19:41331939--chr2:43959805	2
MJ	fusionseeker	PIK3R4--MAML3	chr3:130679899--chr4:140035281	2
MJ	fusionseeker	CHP1--MBD2	chr15:41256989--chr18:54164551	2
MJ	fusionseeker	CH507-528H12.1--MT-ND3	chr21:8399361--chrM:10169	2
MJ	fusionseeker	CH507-528H12.1--MT-ND3	chr21:8395902--chrM:10195	2
MJ	fusionseeker	DDOST--TES	chr1:20661247--chr7:116258373	2
MJ	fusionseeker	B2M--PRKDC	chr15:44715483--chr8:47807186	2
MJ	fusionseeker	NUSAP1--SKOR1	chr15:41365588--chr15:67833188	2
MJ	fusionseeker	RPS29--EXOSC6	chr14:49586772--chr16:70250646	2
MJ	fusionseeker	GLTSCR1L--DNAJC2	chr6:42770679--chr7:103341581	2
MJ	fusionseeker	B2M--RANBP2	chr15:44712737--chr2:108771667	2
MJ	fusionseeker	EIF5AL1--EIF5A	chr10:79513538--chr17:7312204	2
MJ	fusionseeker	ZNF702P--FAM83H-AS1	chr19:52969896--chr8:143746045	1
MJ	fusionseeker	NUP37--ZFP36L2	chr12:102077380--chr2:43223933	1
MJ	fusionseeker	AL627171.2--SNHG16	chr14:49862550--chr17:76563949	1
MJ	fusionseeker	LTA--RNU6-3P	chr6:31573723--chrX:141118025	1
MJ	fusionseeker	FAM60A--UBC	chr12:31326023--chr12:124913775	1
MJ	fusionseeker	APOBEC3G--H2AFZ	chr22:39080930--chr4:99948899	1
MJ	fusionseeker	EEF1G--MT-RNR1	chr11:62559722--chrM:1274	1
MJ	fusionseeker	RN7SL2--CCNF	chr14:49862643--chr16:2458301	1
MJ	fusionseeker	NUFIP1--CCNB1IP1	chr13:44943674--chr14:20325538	1
MJ	fusionseeker	HLX--FANCA	chr1:220884575--chr16:89810958	1
MJ	fusionseeker	ARHGDIA--EEF2	chr17:81868719--chr19:3976417	1
MJ	fusionseeker	LMTK3--AC012593.1	chr19:48506829--chr2:34987573	1
MJ	fusionseeker	MDM2--C4orf47	chr12:68840958--chr4:185427918	1
MJ	fusionseeker	ACADM--MT-ND5	chr1:75734788--chrM:12827	1
MJ	fusionseeker	PRDM2--EFHD2	chr1:13796656--chr1:15416904	1
MJ	fusionseeker	PGAM1--FTL	chr10:97430587--chr19:48966312	1
MJ	fusionseeker	TOMM20--SLC35B1	chr1:235119815--chr17:49705897	1
MJ	fusionseeker	BCLAF1--RNU6-3P	chr6:136276378--chrX:141118027	1
MJ	fusionseeker	RP11-2H3.7--PPIL4	chr4:440717--chr6:149545957	1
MJ	fusionseeker	PRKACB--PPP1R12A	chr1:84078370--chr12:79788783	1
MJ	fusionseeker	ZNF839--LITAF	chr14:102325990--chr16:11633532	1
MJ	fusionseeker	FBXO28--BUD31	chr1:224144744--chr7:99411697	1
MJ	fusionseeker	IRF4--RBM3	chr6:407684--chrX:48578008	1
MJ	fusionseeker	FRG2--SMIM15	chr4:190025035--chr5:61157481	1
MJ	fusionseeker	BPHL--PAQR8	chr6:3152992--chr6:52403539	1
MJ	fusionseeker	RMI2--CT45A11P	chr16:11256077--chrX:135947141	1
MJ	fusionseeker	ANKFY1--TAX1BP1	chr17:4206319--chr7:27793063	1
MJ	fusionseeker	CH507-528H12.1--TFRC	chr21:8397335--chr3:196082089	1
MJ	fusionseeker	ISY1-RAB43--CYP51A1	chr3:129134848--chr7:92127536	1
MJ	fusionseeker	HNRNPUL1--MT-RNR2	chr19:41306809--chrM:3168	1
MJ	fusionseeker	CDKN3--SPATA3-AS1	chr14:54408744--chr2:230984426	1
MJ	fusionseeker	SHFM1--ACN9	chr7:96694795--chr7:97181010	1
MJ	fusionseeker	GNB2--MT-RNR2	chr7:100673847--chrM:2494	1
MJ	fusionseeker	WRAP73--CCT3	chr1:3635943--chr1:156334919	1
MJ	fusionseeker	PDCD5--KIF20A	chr19:32582211--chr5:138187390	1
MJ	fusionseeker	LCP1--CLIP2	chr13:46177563--chr7:74389987	1
MJ	fusionseeker	CSNK2A2--EIF1B	chr16:58197395--chr3:40309870	1
MJ	fusionseeker	CH507-513H4.1--DNAJB11	chr21:8210504--chr3:186577697	1
MJ	fusionseeker	ERI3--RP11-245P10.4	chr1:44313229--chr1:228407477	1
MJ	fusionseeker	RP11-51O6.1--CH507-528H12.1	chr16:61055927--chr21:8393507	1
MJ	fusionseeker	FTLP12--ST8SIA4	chr17:16392011--chr5:100810902	1
MJ	fusionseeker	FP236383.3--MT-CO2	chr21:8446127--chrM:7977	1
MJ	fusionseeker	MAFIP--RPL23A	GL000194.1:112790--chr17:28722721	1
MJ	fusionseeker	USP48--STK25	chr1:21782898--chr2:241508044	1
MJ	fusionseeker	KIF14--REL	chr1:200553023--chr2:60894695	1
MJ	fusionseeker	NACA--POLR3E	chr12:56713684--chr16:22308225	1
MJ	fusionseeker	WBSCR16--PON2	chr7:75043112--chr7:95434875	1
MJ	fusionseeker	BCL10--PTPRD	chr1:85267170--chr9:9442158	1
MJ	fusionseeker	RP11-66N24.4--RPS29	chr14:23560749--chr14:49586827	1
MJ	fusionseeker	EEF2K--RP11-1348G14.4	chr16:22225651--chr16:28803012	1
MJ	fusionseeker	TYMS--EEF1B2	chr18:673239--chr2:206161361	1
MJ	fusionseeker	ALDH3A2--POLR2J2	chr17:19676550--chr7:102637442	1
MJ	fusionseeker	ZNF668--LYRM2	chr16:31073975--chr6:89636730	1
MJ	fusionseeker	GLRX5--BRI3	chr14:95535125--chr7:98281904	1
MJ	fusionseeker	RPS29--SS18	chr14:49586705--chr18:26016678	1
MJ	fusionseeker	MINOS1--TPM4	chr1:19600536--chr19:16102596	1
MJ	fusionseeker	DMD--RAB39B	chrX:31203958--chrX:155260946	1
MJ	fusionseeker	RNU6-1--OGT	chr10:13217376--chrX:71564607	1
MJ	fusionseeker	AC018890.6--UBA1	chr2:174557963--chrX:47214324	1
MJ	fusionseeker	PACS1--RPS29	chr11:66241529--chr14:49586775	1
MJ	fusionseeker	CYB561D2--SMIM4	chr3:50351559--chr3:52540423	1
MJ	fusionseeker	RP3-424M6.4--LITAF	chr12:110503313--chr16:11548989	1
MJ	fusionseeker	SGOL1--C9orf85	chr3:20171191--chr9:71973114	1
MJ	fusionseeker	HSPD1--HNRNPK	chr2:197495293--chr9:83969381	1
MJ	fusionseeker	RPS29--ATF7IP2	chr14:49586837--chr16:10482770	1
MJ	fusionseeker	IL4I1--CYP51A1	chr19:49909171--chr7:92112593	1
MJ	fusionseeker	SRSF10--STK17B	chr1:23970660--chr2:196135545	1
MJ	fusionseeker	PSTPIP1--ADARB1	chr15:76995610--chr21:45225545	1
MJ	fusionseeker	OIP5-AS1--INTS2	chr15:41285349--chr17:61866096	1
MJ	fusionseeker	CIITA--TCTA	chr16:10924488--chr3:49415267	1
MJ	fusionseeker	ADK--ARL8B	chr10:74216594--chr3:5159092	1
MJ	fusionseeker	POLR2D--RAB11FIP1	chr2:127847380--chr8:37863058	1
MJ	fusionseeker	FAM227B--BCL2L1	chr15:49568857--chr20:31704120	1
MJ	fusionseeker	WDR82--AIM1	chr3:52255130--chr6:106569371	1
MJ	fusionseeker	RPS29--TNFSF9	chr14:49586853--chr19:6535404	1
MJ	fusionseeker	AC092755.4--ATP6V0A1	chr15:59664120--chr17:42501303	1
MJ	fusionseeker	CD70--ICAM1	chr19:6592902--chr19:10286488	1
MJ	fusionseeker	ZNF286A--CYP1B1	chr17:15708248--chr2:38071312	1
MJ	fusionseeker	ALDOA--CH507-513H4.1	chr16:30069909--chr21:8210303	1
MJ	fusionseeker	HBG2--EEF1A1P5	chr11:5269576--chr9:133019715	1
MJ	fusionseeker	CLDN16--RAET1K	chr3:190411226--chr6:149998395	1
MJ	fusionseeker	PPP2R5C--RPL30	chr14:101809956--chr8:98042687	1
MJ	fusionseeker	CBWD2--AF064860.5	chr2:113469203--chr21:39676906	1
MJ	fusionseeker	KPNA2--EIF4A3	chr17:68045792--chr17:80147012	1
MJ	fusionseeker	MT-TL1--MT-ND4L	chrM:3557--chrM:10571	1
MJ	fusionseeker	GAS7--CECR5	chr17:9959257--chr22:17159125	1
MJ	fusionseeker	CYB5B--CYP51A1	chr16:69462776--chr7:92112567	1
MJ	fusionseeker	AC018890.6--CIZ1	chr2:174557962--chr9:128179207	1
MJ	fusionseeker	ATP6V0E1--CREBRF	chr5:173034395--chr5:173056480	1
MJ	fusionseeker	RNU6-1--GNB2L1	chr10:13217375--chr5:181242198	1
MJ	fusionseeker	CD5--MT-ATP8	chr11:61103818--chrM:8363	1
MJ	fusionseeker	SAMD4A--APOBEC3C	chr14:54612838--chr22:39020060	1
MJ	fusionseeker	SLC4A1AP--PTMA	chr2:27685142--chr2:231711895	1
MJ	fusionseeker	RPL27--CH507-513H4.1	chr17:42999930--chr21:8214284	1
MJ	fusionseeker	RNPS1--AGBL3	chr16:2264760--chr7:134987996	1
MJ	fusionseeker	CCDC84--RBM39	chr11:118999109--chr20:35704746	1
MJ	fusionseeker	C19orf52--PTPRD	chr19:10930393--chr9:9442284	1
MJ	fusionseeker	CH507-528H12.1--POGLUT1	chr21:8392803--chr3:119471383	1
MJ	fusionseeker	PPP2R5E--CTC-340D7.1	chr14:63396715--chr5:68960539	1
MJ	fusionseeker	GTF2H3--SPON2	chr12:123662059--chr4:1199362	1
MJ	fusionseeker	VKORC1L1--BAIAP2L1	chr7:65954072--chr7:98400800	1
MJ	fusionseeker	NFATC2--RANBP1	chr20:51531077--chr22:20119011	1
MJ	fusionseeker	MAP4K1--PTPRA	chr19:38593012--chr20:2886004	1
MJ	fusionseeker	CH507-528H12.1--NOL7	chr21:8393764--chr6:13615598	1
MJ	fusionseeker	TMEM180--AL627171.2	chr10:102476230--chr14:49862550	1
MJ	fusionseeker	YBX1--PDHA1	chr1:42696290--chrX:19354488	1
MJ	fusionseeker	EEF1B2--NBEAL2	chr2:206161379--chr3:46998830	1
MJ	fusionseeker	NCL--MT-ATP6	chr2:231459041--chrM:8664	1
MJ	fusionseeker	PHLDA3--TAPBP	chr1:201464863--chr6:33300947	1
MJ	fusionseeker	RN7SL2--LINC01184	chr14:49862613--chr5:128082250	1
MJ	fusionseeker	SLC11A2--PRSS51	chr12:50980082--chr8:10497916	1
MJ	fusionseeker	DDB2--TRAPPC13	chr11:47237835--chr5:65655653	1
MJ	fusionseeker	MAGOH--ARID4B	chr1:53227143--chr1:235246422	1
MJ	fusionseeker	A1BG--CSE1L	chr19:58346641--chr20:49091631	1
MJ	fusionseeker	HMGB1--MCM3	chr13:30461448--chr6:52272348	1
MJ	fusionseeker	LRRC75A-AS1--EIF3H	chr17:16439413--chr8:116658980	1
MJ	fusionseeker	ZNF267--RP11-169E6.1	chr16:31917134--chr16:46978932	1
MJ	fusionseeker	ARPC2--UBAC1	chr2:218217544--chr9:135939759	1
MJ	fusionseeker	BCL3--ZBTB11	chr19:44752620--chr3:101672214	1
MJ	fusionseeker	EEF1A1P13--EEF1A1	chr5:14652849--chr6:73519932	1
MJ	fusionseeker	ATAD2B--CCDC69	chr2:23783029--chr5:151223920	1
MJ	fusionseeker	IL27RA--COPE	chr19:14043023--chr19:18908329	1
MJ	fusionseeker	BATF--PFN1	chr14:75525081--chr17:4948262	1
MJ	fusionseeker	SWT1--IVNS1ABP	chr1:185271320--chr1:185316951	1
MJ	fusionseeker	ENO1--CLK4	chr1:8861129--chr5:178603859	1
MJ	fusionseeker	IL21R--UBP1	chr16:27450083--chr3:33404134	1
MJ	fusionseeker	ZNF536--NFE2L2	chr19:30713426--chr2:177252780	1
MJ	fusionseeker	PTGS2--ARL5B	chr1:186679347--chr10:18659516	1
MJ	fusionseeker	LINC01578--RP11-437B10.1	chr15:92885512--chr15:92901300	1
MJ	fusionseeker	ATP6V1C2--SEC13	chr2:10784144--chr3:10311982	1
MJ	fusionseeker	FASN--PGK1	chr17:82078493--chrX:78114041	1
MJ	fusionseeker	VTI1B--YY1	chr14:67674374--chr14:100262306	1
MJ	fusionseeker	RNU6-2--EEF1A1	chr19:1021627--chr6:73518043	1
MJ	fusionseeker	DERL2--USP14	chr17:5485153--chr18:212358	1
MJ	fusionseeker	SMG1P3--RPSA	chr16:21519827--chr3:39407620	1
MJ	fusionseeker	DTL--RN7SK	chr1:212099602--chr6:52995778	1
MJ	fusionseeker	RP11-572P18.1--MT-RNR1	chr10:120355180--chrM:1600	1
MJ	fusionseeker	TPM3--NME1	chr1:154172943--chr17:51161246	1
MJ	fusionseeker	NARFL--VPS28	chr16:739642--chr8:144424267	1
MJ	fusionseeker	BID--PRR34	chr22:17744015--chr22:46053142	1
MJ	fusionseeker	CD37--CLASP2	chr19:49340344--chr3:33718091	1
MJ	fusionseeker	RPL28--ANO7	chr19:55401764--chr2:241218380	1
MJ	fusionseeker	TCF3--CH507-528H12.1	chr19:1619474--chr21:8399723	1
MJ	fusionseeker	RPL13AP5--CH507-528H12.1	chr10:96750627--chr21:8393724	1
MJ	fusionseeker	TAF1D--CH507-528H12.1	chr11:93741354--chr21:8394773	1
MJ	fusionseeker	AC010642.1--THOC2	chr19:58314833--chrX:123733030	1
MJ	fusionseeker	SVILP1--MGAT5	chr10:30702326--chr2:134312053	1
MJ	fusionseeker	HELLS--SARNP	chr10:94603988--chr12:55768320	1
MJ	fusionseeker	VRK2--WDPCP	chr2:58048966--chr2:63597396	1
MJ	fusionseeker	RNA5-8S5--NDUFA6	GL000220.1:156207--chr22:42090771	1
MJ	fusionseeker	RNU6-1--JAKMIP1	chr10:13217374--chr4:6112832	1
MJ	fusionseeker	RPL41--FARSB	chr12:56116772--chr2:222642971	1
MJ	fusionseeker	IL2RA--DNAJC9-AS1	chr10:6011598--chr10:73250365	1
MJ	fusionseeker	RCC1--SMIM11	chr1:28509297--chr21:34389004	1
MJ	fusionseeker	GNG4--LYRM2	chr1:235595460--chr6:89636718	1
MJ	fusionseeker	NACA--CH507-513H4.1	chr12:56712909--chr21:8209957	1
MJ	fusionseeker	RPLP1--MT-RNR2	chr15:69452970--chrM:2798	1
MJ	fusionseeker	SERBP1--CH507-513H4.1	chr1:67412198--chr21:8209871	1
MJ	fusionseeker	ANKS3--PQLC1	chr16:4729977--chr18:79943462	1
MJ	fusionseeker	RPS7--CDKN1A	chr2:3580161--chr6:36684244	1
MJ	fusionseeker	CTSC--PLCXD1	chr11:88334933--chrY:284164	1
MJ	fusionseeker	SCFD2--INVS	chr4:53261356--chr9:100180328	1
MJ	fusionseeker	FSCN1--INPP5E	chr7:5606512--chr9:136439684	1
MJ	fusionseeker	HN1--CGGBP1	chr17:75154434--chr3:88053030	1
MJ	fusionseeker	HDLBP--RP9	chr2:241315567--chr7:33097363	1
MJ	fusionseeker	RCN3--CCT8	chr19:49527738--chr21:29061543	1
MJ	fusionseeker	SRM--DNAJC8	chr1:11055526--chr1:28228270	1
MJ	fusionseeker	RBM38--CUX1	chr20:57407540--chr7:101916225	1
MJ	fusionseeker	MPHOSPH9--NPM1	chr12:123230258--chr5:171391302	1
MJ	fusionseeker	SORD--IPO11	chr15:45023348--chr5:62561134	1
MJ	fusionseeker	ZADH2--SYTL3	chr18:75202341--chr6:158650077	1
MJ	fusionseeker	AIFM2--TMPO-AS1	chr10:70113287--chr12:98516058	1
MJ	fusionseeker	PTBP2--HSD17B7	chr1:96723593--chr1:162799740	1
MJ	fusionseeker	ARID3B--EIF5A	chr15:74598013--chr17:7309699	1
MJ	fusionseeker	LLPH--ZFX	chr12:66123263--chrX:24213025	1
MJ	fusionseeker	TMED2--GINS4	chr12:123586743--chr8:41530297	1
MJ	fusionseeker	ZBTB8OS--CH507-513H4.1	chr1:32634791--chr21:8211052	1
MJ	fusionseeker	RN7SL2--ETFDH	chr14:49862640--chr4:158709388	1
MJ	fusionseeker	RCC1--CNOT7	chr1:28508905--chr8:17237374	1
MJ	fusionseeker	ANKRD26--PAK2	chr10:26991874--chr3:196831046	1
MJ	fusionseeker	TMA7--PABPC1	chr3:48440532--chr8:100709673	1
MJ	fusionseeker	FAU--TAF15	chr11:65120794--chr17:35824110	1
MJ	fusionseeker	MCM4--MT-RNR2	chr8:47976999--chrM:2418	1
MJ	fusionseeker	C12orf54--POLH	chr12:48489681--chr6:43611797	1
MJ	fusionseeker	AL627171.2--SUMF2	chr14:49862797--chr7:56080358	1
MJ	fusionseeker	SSU72--ZCCHC2	chr1:1564772--chr18:62587580	1
MJ	fusionseeker	CARD11--TNRC18	chr7:3034606--chr7:5406345	1
MJ	fusionseeker	NME6--COA1	chr3:48294450--chr7:43638734	1
MJ	fusionseeker	HSP90AB1--GOLGA7	chr6:44253688--chr8:41507120	1
MJ	fusionseeker	RP11-849H4.2--PCYOX1	chr11:71892726--chr2:70279804	1
MJ	fusionseeker	BX470102.3--CCDC125	chr1:153534819--chr5:69303860	1
MJ	fusionseeker	H3F3A--HIST1H2BK	chr1:226071350--chr6:27146407	1
MJ	fusionseeker	CAMK1D--RFFL	chr10:12833077--chr17:35026453	1
MJ	fusionseeker	H3F3A--CPM	chr1:226065808--chr12:68884962	1
MJ	fusionseeker	CTDNEP1--PABPC1	chr17:7251647--chr8:100722087	1
MJ	fusionseeker	RBM12B--EIF3E	chr8:93740880--chr8:108203503	1
MJ	fusionseeker	HSP90AA1--MT-ND5	chr14:102086367--chrM:12672	1
MJ	fusionseeker	WARS2--PHGDH	chr1:119140553--chr1:119721166	1
MJ	fusionseeker	ATXN7L3--SET	chr17:44198929--chr9:128691168	1
MJ	fusionseeker	NAP1L1--PMS1	chr12:76074202--chr2:189791789	1
MJ	fusionseeker	CH507-513H4.1--CTD-2066L21.3	chr21:8214285--chr5:33162666	1
MJ	fusionseeker	SNRPD2--KLC4	chr19:45688568--chr6:43058063	1
MJ	fusionseeker	IL2RA--MT-ND5	chr10:6012612--chrM:14395	1
MJ	fusionseeker	PIF1--USHBP1	chr15:64822264--chr19:17278840	1
MJ	fusionseeker	ZNF143--TMEM143	chr11:9464155--chr19:48361249	1
MJ	fusionseeker	SYT11--CD82	chr1:155881665--chr11:44619648	1
MJ	fusionseeker	GNAS--PRR3	chr20:58895610--chr6:30557452	1
MJ	fusionseeker	SRSF10--RBL1	chr1:23970409--chr20:37088837	1
MJ	fusionseeker	TIMM17A--MAT2B	chr1:201963613--chr5:163505750	1
MJ	fusionseeker	ZKSCAN1--C8orf44-SGK3	chr7:100017238--chr8:66673472	1
MJ	fusionseeker	RPS27A--SMEK2	chr2:55233416--chr2:55573778	1
MJ	fusionseeker	NBR2--HOMER1	chr17:43125770--chr5:79457018	1
MJ	fusionseeker	HMG20A--TTC32	chr15:77464321--chr2:19898037	1
MJ	fusionseeker	SS18--RP11-212P7.3	chr18:26016515--chr7:128457447	1
MJ	fusionseeker	SRD5A3--RP5-1120P11.1	chr4:55370686--chr6:44014691	1
MJ	fusionseeker	NBPF14--KIFAP3	chr1:148679460--chr1:169992255	1
MJ	fusionseeker	RIC1--SCAI	chr9:5701327--chr9:124951242	1
MJ	fusionseeker	RN7SL2--MTFR1	chr14:49862622--chr8:65729644	1
MJ	fusionseeker	LDLR--HOOK3	chr19:11099007--chr8:42968116	1
MJ	fusionseeker	SNX20--HSDL1	chr16:50673228--chr16:84122487	1
MJ	fusionseeker	RP11-849F2.5--NKTR	chr17:8377692--chr3:42630576	1
MJ	fusionseeker	ZFR--SUB1	chr5:32444227--chr5:32588509	1
MJ	fusionseeker	TOR1AIP2--AC015849.2	chr1:179862727--chr17:35872358	1
MJ	fusionseeker	CYP51A1--NONO	chr7:92136239--chrX:71300570	1
MJ	fusionseeker	SDF2--SLC37A3	chr17:28649276--chr7:140364406	1
MJ	fusionseeker	LINC01166--AC018890.6	chr10:132961478--chr2:174557964	1
MJ	fusionseeker	RBM8A--B4GALT6	chr1:145926541--chr18:31622926	1
MJ	fusionseeker	EIF4G2--C11orf49	chr11:10805914--chr11:47155242	1
MJ	fusionseeker	RP11-498C9.3--RNU6-2	chr17:81869050--chr19:1021629	1
MJ	fusionseeker	RP11-20E24.1--MT-RNR2	chr12:76577463--chrM:2064	1
MJ	fusionseeker	IL2RA--SNHG15	chr10:6062087--chr7:44984048	1
MJ	fusionseeker	B2M--JAKMIP1	chr15:44715419--chr4:6200250	1
MJ	fusionseeker	CH507-528H12.1--PHF14	chr21:8399288--chr7:10982397	1
MJ	fusionseeker	AL627171.2--UTP15	chr14:49862550--chr5:73581168	1
MJ	fusionseeker	PCBP2--PSME4	chr12:53479672--chr2:53865339	1
MJ	fusionseeker	UBA52--SFXN5	chr19:18573292--chr2:72998948	1
MJ	fusionseeker	RPS29--EIF3G	chr14:49586877--chr19:10118453	1
MJ	fusionseeker	ENO1--RPL37	chr1:8874892--chr5:40834264	1
MJ	fusionseeker	NBAS--DHX36	chr2:15464607--chr3:154324202	1
MJ	fusionseeker	GAS5--SNX20	chr1:173864704--chr16:50675768	1
MJ	fusionseeker	RPL37A--CH507-528H12.1	chr2:216501340--chr21:8394114	1
MJ	fusionseeker	TXNL4B--CDC45	chr16:72088985--chr22:19514747	1
MJ	fusionseeker	SCART1--INTS4	chr10:133469325--chr11:77978993	1
MJ	fusionseeker	CCDC57--IKZF2	chr17:82101866--chr2:213021992	1
MJ	fusionseeker	EIF5A--C7orf55	chr17:7312003--chr7:139345606	1
MJ	fusionseeker	CCT7--CH507-513H4.1	chr2:73252848--chr21:8214056	1
MJ	fusionseeker	STK4--RP11-212P7.3	chr20:45078460--chr7:128457659	1
MJ	fusionseeker	RP11-134G8.7--RPS29	chr1:201530099--chr14:49586762	1
MJ	fusionseeker	RCC1--LIAS	chr1:28509497--chr4:39460933	1
MJ	fusionseeker	NCK2--UBXN4	chr2:105789636--chr2:135761814	1
MJ	fusionseeker	DHX57--ATP9A	chr2:38847074--chr20:51632225	1
MJ	fusionseeker	TMPO--EIF1	chr12:98549274--chr17:41691888	1
MJ	fusionseeker	PSAP--CH507-513H4.3	chr10:71829068--chr21:8438377	1
MJ	fusionseeker	RPL11--PSAP	chr1:23695817--chr10:71828890	1
MJ	fusionseeker	RPL11--CH507-513H4.3	chr1:23695817--chr21:8438377	1
MJ	fusionseeker	SERBP1--PHLDA1	chr1:67418023--chr12:76030761	1
MJ	fusionseeker	UBE2G1--BAIAP2L1	chr17:4359902--chr7:98359871	1
MJ	fusionseeker	WARS--AC010883.5	chr14:100360553--chr2:43232759	1
MJ	fusionseeker	DNAJC13--H2AFZ	chr3:132488425--chr4:99948899	1
MJ	fusionseeker	EBI3--RPS18	chr19:4231323--chr6:33275793	1
MJ	fusionseeker	MYH9--ENY2	chr22:36326578--chr8:109336157	1
MJ	fusionseeker	HNRNPM--MT-ND4	chr19:8485623--chrM:10773	1
MJ	fusionseeker	RCC1--ZNF627	chr1:28509136--chr19:11575793	1
MJ	fusionseeker	RUFY2--CASP8	chr10:68396045--chr2:201285299	1
MJ	fusionseeker	ANKRD30BP1--BBS9	chr21:13423189--chr7:33130040	1
MJ	fusionseeker	TIAL1--RPS29	chr10:119572379--chr14:49586862	1
MJ	fusionseeker	RPS29--ZNF703	chr14:49586750--chr8:37698540	1
MJ	fusionseeker	SRPK1--RPL7	chr6:35920476--chr8:73291830	1
MJ	fusionseeker	B2M--TMEM243	chr15:44711613--chr7:87199056	1
MJ	fusionseeker	PTMA--PAXBP1	chr2:231711894--chr21:32766456	1
MJ	fusionseeker	TRDMT1--INTS8	chr10:17174550--chr8:94865505	1
MJ	fusionseeker	TAOK3--CASC3	chr12:118214614--chr17:40166984	1
MJ	fusionseeker	ZC3HAV1--PABPC1	chr7:139096067--chr8:100711260	1
MJ	fusionseeker	TMC6--RNU6-2	chr17:78117524--chr19:1021629	1
MJ	fusionseeker	WNK1--RSRC1	chr12:813640--chr3:158298075	1
MJ	fusionseeker	RP11-478C19.2--ARPC3	chr12:110445521--chr12:110450305	1
MJ	fusionseeker	AL353644.10--SCO1	KI270733.1:135193--chr17:10678997	1
MJ	fusionseeker	TRIM25--MT-RNR2	chr17:56889193--chrM:2404	1
MJ	fusionseeker	PKNOX1--MIEF1	chr21:43030142--chr22:39516586	1
MJ	fusionseeker	RPL27--COPE	chr17:43000009--chr19:18900450	1
MJ	fusionseeker	RP11-302B13.5--ARF3	chr12:48930735--chr12:48957345	1
MJ	fusionseeker	FARSB--SNHG5	chr2:222600084--chr6:85677958	1
MJ	fusionseeker	RPS24--RPS24P8	chr10:78035702--chr3:45160028	1
MJ	fusionseeker	TNPO2--HOOK2	chr19:12720208--chr19:12794698	1
MJ	fusionseeker	ZNF451--NUPL2	chr6:57161080--chr7:23187145	1
MJ	fusionseeker	NARS--TBC1D22B	chr18:57616184--chr6:37286179	1
MJ	fusionseeker	RAB39A--NARS	chr11:107952601--chr18:57616184	1
MJ	fusionseeker	RAB39A--TBC1D22B	chr11:107952471--chr6:37286179	1
MJ	fusionseeker	ZFAS1--CHPF2	chr20:49279101--chr7:151232815	1
MJ	fusionseeker	CUX1--C8orf44-SGK3	chr7:102189812--chr8:66680023	1
MJ	fusionseeker	LETM1--PROSC	chr4:1811851--chr8:37766793	1
MJ	fusionseeker	ATAD3B--RCC1	chr1:1487860--chr1:28508904	1
MJ	fusionseeker	CD70--FTL	chr19:6586252--chr19:48965538	1
MJ	fusionseeker	MT-ND1--MT-ND4	chrM:4059--chrM:11190	1
MJ	fusionseeker	GFM2--SEC61B	chr5:74750609--chr9:99230431	1
MJ	fusionseeker	RFX7--AK3	chr15:56239430--chr9:4728433	1
MJ	fusionseeker	FTH1--YTHDC1	chr11:61967474--chr4:68349789	1
MJ	fusionseeker	RP5-1120P11.1--EIF4H	chr6:44074495--chr7:74194738	1
MJ	fusionseeker	MT2A--NDFIP1	chr16:56609492--chr5:142135767	1
MJ	fusionseeker	RBM26--CSNK1E	chr13:79405703--chr22:38314168	1
MJ	fusionseeker	RN7SL2--PCBP1-AS1	chr14:49862668--chr2:70031523	1
MJ	fusionseeker	CARS2--VPS28	chr13:110644184--chr8:144423870	1
MJ	fusionseeker	CCPG1--BCL2L1	chr15:55361477--chr20:31685971	1
MJ	fusionseeker	PIK3CD--OGT	chr1:9677469--chrX:71565404	1
MJ	fusionseeker	B2M--TBC1D19	chr15:44715420--chr4:26673890	1
MJ	fusionseeker	WSB1--MSI2	chr17:27312928--chr17:57411982	1
MJ	fusionseeker	RPS29--GPATCH11	chr14:49586862--chr2:37098847	1
MJ	fusionseeker	POMP--SMG1P5	chr13:28662407--chr16:30299868	1
MJ	fusionseeker	GLTP--SP4	chr12:109852151--chr7:21512833	1
MJ	fusionseeker	RPL23--MRPL3	chr17:38852657--chr3:131471169	1
MJ	fusionseeker	ARID2--SPPL2A	chr12:45738595--chr15:50721736	1
MJ	fusionseeker	SNHG16--HLA-E	chr17:76563828--chr6:30493238	1
MJ	fusionseeker	EIF1--PGM5	chr17:41691164--chr9:68529925	1
MJ	fusionseeker	CELF1--HLA-DPB1	chr11:47484496--chr6:33076036	1
MJ	fusionseeker	CH507-528H12.1--SURF4	chr21:8399708--chr9:133361726	1
MJ	fusionseeker	RPA2--PSMG1	chr1:27913742--chr21:39183711	1
MJ	fusionseeker	BNIP2--USP14	chr15:59679613--chr18:212511	1
MJ	fusionseeker	AC015849.2--FAM217B	chr17:35872222--chr20:59947467	1
MJ	fusionseeker	AC015849.2--CTC-444N24.11	chr17:35872222--chr19:57304201	1
MJ	fusionseeker	CTC-444N24.11--FAM217B	chr19:57304420--chr20:59947467	1
MJ	fusionseeker	TIAL1--AC004901.1	chr10:119594736--chr7:46938990	1
MJ	fusionseeker	SCAMP3--SLC25A44	chr1:155256793--chr1:156200471	1
MJ	fusionseeker	ICA1L--CD74	chr2:202774637--chr5:150401841	1
MJ	fusionseeker	DNAJC3--RPS6	chr13:95760102--chr9:19378798	1
MJ	fusionseeker	ANKRD36--UBE2G2	chr2:97241265--chr21:44777298	1
MJ	fusionseeker	ATXN10--PRR34	chr22:45729422--chr22:46053919	1
MJ	fusionseeker	SAR1B--UQCC2	chr5:134620930--chr6:33701415	1
MJ	fusionseeker	NFKBIA--SETX	chr14:35403851--chr9:132353658	1
MJ	fusionseeker	GPBP1L1--RACGAP1	chr1:45661004--chr12:49989786	1
MJ	fusionseeker	ACTR3--ARIH2	chr2:113916894--chr3:48927813	1
MJ	fusionseeker	RP11-176H8.1--SEC23A	chr14:31457281--chr14:39063414	1
MJ	fusionseeker	NOLC1--RPS2	chr10:102160023--chr16:1962270	1
MJ	fusionseeker	RAP1A--AKAP13	chr1:111667424--chr15:85587902	1
MJ	fusionseeker	FTH1--FAM208A	chr11:61967443--chr3:56682896	1
MJ	fusionseeker	VGLL3--TMSB4X	chr3:86943970--chrX:12976849	1
MJ	fusionseeker	EIF5A--HMGN1	chr17:7309801--chr21:39348577	1
MJ	fusionseeker	NBPF19--GLB1	chr1:149476759--chr3:32998606	1
MJ	fusionseeker	DCAF8--RGS5	chr1:160244035--chr1:163321620	1
MJ	fusionseeker	NOP58--FRG1	chr2:202300342--chr4:189941005	1
MJ	fusionseeker	FOXN3--TRRAP	chr14:89544174--chr7:99007467	1
MJ	fusionseeker	RPL4--RPL12	chr15:66501889--chr9:127447937	1
MJ	fusionseeker	ACAT2--RPL10	chr6:159778656--chrX:154400606	1
MJ	fusionseeker	EPB41--CYB5B	chr1:29118380--chr16:69462971	1
MJ	fusionseeker	IL2RA--VPS28	chr10:6016873--chr8:144427046	1
MJ	fusionseeker	NFKBIZ--IDS	chr3:101860395--chrX:149482480	1
MJ	fusionseeker	DPP10--ARIH2	chr2:115268506--chr3:48968533	1
MJ	fusionseeker	RPL37--TAPBP	chr5:40825756--chr6:33313271	1
MJ	fusionseeker	RN7SL2--PTPRD	chr14:49862600--chr9:10449356	1
MJ	fusionseeker	TAF1D--YWHAG	chr11:93730317--chr7:76327153	1
MJ	fusionseeker	EYA3--TPM4	chr1:27971354--chr19:16102101	1
MJ	fusionseeker	GNS--CCDC62	chr12:64759084--chr12:122777489	1
MJ	fusionseeker	ST7L--NAB1	chr1:112619511--chr2:190659295	1
MJ	fusionseeker	ANGPTL6--JAK3	chr19:10096996--chr19:17832795	1
MJ	fusionseeker	CSDE1--CDC73	chr1:114747591--chr1:193131394	1
MJ	fusionseeker	RNU6-1--TXNRD1	chr10:13217375--chr12:104265635	1
MJ	fusionseeker	RP11-963H4.3--RP5-988G15.1	chr17:10860624--chr6:131781083	1
MJ	fusionseeker	KCNN4--CCT4	chr19:43780702--chr2:61883548	1
MJ	fusionseeker	GPATCH1--CDC5L	chr19:33104070--chr6:44440945	1
MJ	fusionseeker	XXYLT1--PPIA	chr3:195214892--chr7:44799825	1
MJ	fusionseeker	EIF4A2--RPL7A	chr3:186784696--chr9:133349548	1
MJ	fusionseeker	PUM1--ZMIZ1	chr1:30974648--chr10:79315032	1
MJ	fusionseeker	RNF34--RAPGEF6	chr12:121417858--chr5:131634960	1
MJ	fusionseeker	SCAF11--RHOF	chr12:45921061--chr12:121778409	1
MJ	fusionseeker	RPS19--RN7SK	chr19:41869075--chr6:52995729	1
MJ	fusionseeker	HSP90AA1--PTRHD1	chr14:102084997--chr2:24793223	1
MJ	fusionseeker	VPS26A--NBR2	chr10:69132896--chr17:43125769	1
MJ	fusionseeker	CTC-559E9.4--RPL7L1	chr19:19806522--chr6:42886651	1
MJ	fusionseeker	RN7SL2--AJ271736.10	chr14:49862643--chrX:156012123	1
MJ	fusionseeker	C10orf76--IST1	chr10:101978838--chr16:71894385	1
MJ	fusionseeker	ZNF641--RPL7L1	chr12:48337573--chr6:42886625	1
MJ	fusionseeker	TPT1--ZNF565	chr13:45340106--chr19:36235709	1
MJ	fusionseeker	RPL3--PSMB8	chr22:39312983--chr6:32841530	1
MJ	fusionseeker	PFDN2--MKI67	chr1:161102130--chr10:128119318	1
MJ	fusionseeker	COPB1--KLHL9	chr11:14494402--chr9:21333190	1
MJ	fusionseeker	ATG101--RPL6P27	chr12:52076964--chr18:6462325	1
MJ	fusionseeker	HMGN2--ATP5B	chr1:26474569--chr12:56643402	1
MJ	fusionseeker	PPA2--PAPSS1	chr4:105424194--chr4:107694006	1
MJ	fusionseeker	LSM14A--ZNF235	chr19:34221504--chr19:44298819	1
MJ	fusionseeker	RP11-81H14.2--CCR7	chr12:68439481--chr17:40555022	1
MJ	fusionseeker	SNX25--TMEM248	chr4:185259030--chr7:66958385	1
MJ	fusionseeker	PDHX--GABPB1-AS1	chr11:34966886--chr15:50357650	1
MJ	fusionseeker	PCNP--ASH2L	chr3:101593030--chr8:38139258	1
MJ	fusionseeker	SRR--ST8SIA4	chr17:2322562--chr5:100811629	1
MJ	fusionseeker	ANKRD28--TAPBP	chr3:15738740--chr6:33300937	1
MJ	fusionseeker	UBE2K--ARHGAP10	chr4:39698391--chr4:148046889	1
MJ	fusionseeker	MAGEF1--CCT6A	chr3:184711373--chr7:56060342	1
MJ	fusionseeker	BIN1--USO1	chr2:127081831--chr4:75752370	1
MJ	fusionseeker	RPAIN--RBM6	chr17:5432540--chr3:49962685	1
MJ	fusionseeker	ACAD11--FNBP1	chr3:132558549--chr9:130008509	1
MJ	fusionseeker	ZNF699--WDR27	chr19:9309349--chr6:169634525	1
MJ	fusionseeker	RAB21--CTD-3035K23.7	chr12:71786193--chr17:62626847	1
MJ	fusionseeker	LRRC41--ZNF254	chr1:46291137--chr19:24058570	1
MJ	fusionseeker	EIF4G3--SERP1	chr1:20817538--chr3:150602943	1
MJ	fusionseeker	PAFAH1B2--BAG1	chr11:117159972--chr9:33254024	1
MJ	fusionseeker	MOB1A--TRABD2A	chr2:74172714--chr2:84906079	1
MJ	fusionseeker	NAA40--ZNF382	chr11:63956896--chr19:36627109	1
MJ	fusionseeker	SKP2--NADK2	chr5:36154752--chr5:36228707	1
MJ	fusionseeker	RPLP2--UBE2Z	chr11:812765--chr17:48922887	1
MJ	fusionseeker	EP300--RAB23	chr22:41131529--chr6:57212324	1
MJ	fusionseeker	UBE2M--OTP	chr19:58558396--chr5:77630686	1
MJ	fusionseeker	CALCOCO2--PTCD3	chr17:48841887--chr2:86127160	1
MJ	fusionseeker	GDAP2--HMGN3	chr1:117929494--chr6:79201368	1
MJ	fusionseeker	EIF1--SERP1	chr17:41690973--chr3:150544498	1
MJ	fusionseeker	PGAM1--SEC11C	chr10:97432471--chr18:59149549	1
MJ	fusionseeker	MRPL42--PAPOLG	chr12:93512136--chr2:60801721	1
MJ	fusionseeker	WDPCP--GMCL1	chr2:63581355--chr2:69858895	1
MJ	fusionseeker	PAX6--ANKRD10	chr11:31789175--chr13:110896361	1
MJ	fusionseeker	SOS1--SARAF	chr2:39088189--chr8:30082069	1
MJ	fusionseeker	CD70--CH507-528H12.1	chr19:6586162--chr21:8393784	1
MJ	fusionseeker	RAB8A--PTMA	chr19:16131529--chr2:231711390	1
MJ	fusionseeker	PPIA--LIMK1	chr7:44801285--chr7:74109037	1
MJ	fusionseeker	DGUOK--SHB	chr2:73958244--chr9:37956055	1
MJ	fusionseeker	AICDA--MDM2	chr12:8602947--chr12:68839939	1
MJ	fusionseeker	NCKAP1L--IKZF1	chr12:54519214--chr7:50403483	1
MJ	fusionseeker	VIM--EWSR1	chr10:17235844--chr22:29288786	1
MJ	fusionseeker	KIAA1715--POT1	chr2:176002159--chr7:124842965	1
MJ	fusionseeker	HIAT1--ZADH2	chr1:100038315--chr18:75202340	1
MJ	fusionseeker	RP11-110I1.12--RALY-AS1	chr11:118997175--chr20:33987970	1
MJ	fusionseeker	PPP2R3C--PDXDC1	chr14:35107311--chr16:15060711	1
MJ	fusionseeker	CCNH--MPDZ	chr5:87412824--chr9:13247634	1
MJ	fusionseeker	RP11-475E11.9--AL627171.2	chr1:108930700--chr14:49862550	1
MJ	fusionseeker	LPGAT1--MRPS18B	chr1:211789841--chr6:30626026	1
MJ	fusionseeker	NDE1--PTMA	chr16:15713278--chr2:231708696	1
MJ	fusionseeker	MYL12A--MOB3A	chr18:3249623--chr19:2072646	1
MJ	fusionseeker	HSPA14--ARID5A	chr10:14867080--chr2:96547518	1
MJ	fusionseeker	PRDX1--BTF3	chr1:45514979--chr5:73505450	1
MJ	fusionseeker	RPL18--DNMT3A	chr19:48615875--chr2:25248251	1
MJ	fusionseeker	MARC2--PTPRD	chr1:220758039--chr9:9442293	1
MJ	fusionseeker	PIBF1--FAM104A	chr13:72854054--chr17:73232085	1
MJ	fusionseeker	CHP1--RP11-503C24.4	chr15:41280789--chr6:168253078	1
MJ	fusionseeker	TTF2--DKC1	chr1:117062472--chrX:154775191	1
MJ	fusionseeker	PRKAA1--LINC00963	chr5:40762748--chr9:129504360	1
MJ	fusionseeker	EEF1A1--TUSC3	chr6:73520055--chr8:15533221	1
MJ	fusionseeker	CNIH4--RICTOR	chr1:224365905--chr5:38969616	1
MJ	fusionseeker	RP11-315I20.1--SEPT11	chr1:145934324--chr4:77028670	1
MJ	fusionseeker	RNU6-1--ABCA3	chr10:13217374--chr16:2284354	1
MJ	fusionseeker	CH507-513H4.3--CHMP7	chr21:8437345--chr8:23246785	1
MJ	fusionseeker	LCP1--ENY2	chr13:46126881--chr8:109340510	1
MJ	fusionseeker	AHRR--TFB1M	chr5:422857--chr6:155257910	1
MJ	fusionseeker	IL32--TFB1M	chr16:3067981--chr6:155257769	1
MJ	fusionseeker	IL32--AHRR	chr16:3067981--chr5:422857	1
MJ	fusionseeker	CBFB--BMP2K	chr16:67046234--chr4:78867917	1
MJ	fusionseeker	RP11-761B3.1--AIM1	chr2:47158271--chr6:106555048	1
MJ	fusionseeker	ARIH1--RPF2	chr15:72518133--chr6:111015761	1
MJ	fusionseeker	TRAPPC3--CH507-528H12.1	chr1:36140106--chr21:8393222	1
MJ	fusionseeker	ITFG1--WWOX	chr16:47452771--chr16:78529753	1
MJ	fusionseeker	AC015849.2--NPLOC4	chr17:35871788--chr17:81564779	1
MJ	fusionseeker	FAM118A--SMC1B	chr22:45326824--chr22:45346877	1
MJ	fusionseeker	SCART1--CTD-2342J14.6	chr10:133469325--chr19:11368171	1
MJ	fusionseeker	RPS29--ETFDH	chr14:49586749--chr4:158709502	1
MJ	fusionseeker	WASH3P--PRMT1	chr15:101966222--chr19:49688157	1
MJ	fusionseeker	AC073283.4--FBXL5	chr2:47335334--chr4:15667873	1
MJ	fusionseeker	UTP11L--CRELD1	chr1:38024317--chr3:9945859	1
MJ	fusionseeker	CCR4--C7orf55-LUC7L2	chr3:32956134--chr7:139418786	1
MJ	fusionseeker	MYO5A--ARPP19	chr15:52528778--chr15:52557223	1
MJ	fusionseeker	CTD-2116N17.1--PRKAA1	chr15:64365194--chr5:40762127	1
MJ	fusionseeker	RSL24D1--RASGRP3	chr15:55192801--chr2:33533058	1
MJ	fusionseeker	IFITM2--RASGRP3	chr11:315028--chr2:33476708	1
MJ	fusionseeker	RPS29--LRR1	chr14:49585948--chr14:49614253	1
MJ	fusionseeker	AC018890.6--TTN-AS1	chr2:174557964--chr2:178672503	1
MJ	fusionseeker	SH3BP2--C9orf78	chr4:2835885--chr9:129831002	1
MJ	fusionseeker	XRCC5--IMPDH1	chr2:216204319--chr7:128409755	1
MJ	fusionseeker	LRRC41--TGIF2	chr1:46303121--chr20:36578739	1
MJ	fusionseeker	LRIG1--TXN	chr3:66417265--chr9:110251431	1
MJ	fusionseeker	UFC1--TPM4	chr1:161153948--chr19:16101869	1
MJ	fusionseeker	HSPA9--IRF5	chr5:138556868--chr7:128942276	1
MJ	fusionseeker	SFPQ--CENPP	chr1:35178037--chr9:92379862	1
MJ	fusionseeker	FLVCR2--VAPA	chr14:75651047--chr18:9954323	1
MJ	fusionseeker	C21orf91-OT1--POLR2J2	chr21:17788479--chr7:102649243	1
MJ	fusionseeker	NOC3L--CEP83	chr10:94361317--chr12:94376019	1
MJ	fusionseeker	MSH3--CKMT2-AS1	chr5:80761543--chr5:81301285	1
MJ	fusionseeker	POLR2J--PSMC2	chr7:102476179--chr7:103366075	1
MJ	fusionseeker	CNBP--C9orf78	chr3:129169067--chr9:129827858	1
MJ	fusionseeker	PDCD5--PCBP1-AS1	chr19:32582193--chr2:70085545	1
MJ	fusionseeker	GLUD1P3--MTCP1	chr10:73730872--chrX:155064034	1
MJ	fusionseeker	RABGGTB--STK3	chr1:75787496--chr8:98749274	1
MJ	fusionseeker	CBX5--PRR29	chr12:54233835--chr17:64000462	1
MJ	fusionseeker	COPS8--ARL13B	chr2:237095819--chr3:93980482	1
MJ	fusionseeker	HSPA9--EEF1A1	chr5:138556781--chr6:73517917	1
MJ	fusionseeker	PSMD9--STX2	chr12:121894738--chr12:130835588	1
MJ	fusionseeker	RP11-184D12.1--SPIDR	chr15:36077275--chr8:47279859	1
MJ	fusionseeker	RPL4--PLGRKT	chr15:66503057--chr9:5429732	1
MJ	fusionseeker	ZNF37A--CH507-528H12.1	chr10:38120721--chr21:8393656	1
MJ	fusionseeker	OLA1--MAD1L1	chr2:174075531--chr7:2229982	1
MJ	fusionseeker	WDR43--ZSCAN16-AS1	chr2:28914779--chr6:28123110	1
MJ	fusionseeker	VDAC1--SAR1B	chr5:133991030--chr5:134605996	1
MJ	fusionseeker	MMP23B--CDK11A	chr1:1641940--chr1:1724335	1
MJ	fusionseeker	PANK3--GNB2L1	chr5:168579248--chr5:181242344	1
MJ	fusionseeker	CIAO1--HINT1	chr2:96267923--chr5:131159612	1
MJ	fusionseeker	PSMD7--TRAF1	chr16:74305626--chr9:120907692	1
MJ	fusionseeker	ZC3H12C--TRAF1	chr11:110115164--chr9:120907971	1
MJ	fusionseeker	ZC3H12C--PSMD7	chr11:110115164--chr16:74305626	1
MJ	fusionseeker	AC015849.2--RPL27	chr17:35878525--chr17:43002672	1
MJ	fusionseeker	USP10--VOPP1	chr16:84762986--chr7:55535665	1
MJ	fusionseeker	PDE4B--RP11-539L10.3	chr1:66355525--chr4:6673683	1
MJ	fusionseeker	ARHGAP10--ZC3H12D	chr4:148046889--chr6:149461828	1
MJ	fusionseeker	ZC3H12D--PPIA	chr6:149456665--chr7:44799245	1
MJ	fusionseeker	RHNO1--DHRSX	chr12:2888017--chrX:2488231	1
MJ	fusionseeker	ATG13--ZNF490	chr11:46618376--chr19:12630427	1
MJ	fusionseeker	AL627171.2--RAB10	chr14:49862550--chr2:26112798	1
MJ	fusionseeker	AL627171.2--NBAS	chr14:49862550--chr2:15428561	1
MJ	fusionseeker	NBAS--RAB10	chr2:15428812--chr2:26112798	1
MJ	fusionseeker	TALDO1--CH507-528H12.1	chr11:747453--chr21:8397891	1
MJ	fusionseeker	AC069363.1--PREX1	chr17:36089298--chr20:48768059	1
MJ	fusionseeker	ZFR--RP11-1415C14.3	chr5:32444227--chr5:70225796	1
MJ	fusionseeker	ZFR--RP11-1023L17.1	chr5:32444227--chr5:34182869	1
MJ	fusionseeker	MTA3--AC079807.2	chr2:42718986--chr2:47905488	1
MJ	fusionseeker	VIM--CH507-513H4.3	chr10:17237224--chr21:8438366	1
MJ	fusionseeker	ZNF121--NFKBIB	chr19:9565651--chr19:38908365	1
MJ	fusionseeker	AC114271.2--HSPA4	chr19:10335874--chr5:133096129	1
MJ	fusionseeker	TRAF1--GSN	chr9:120923704--chr9:121301960	1
MJ	fusionseeker	C2orf42--HLA-C	chr2:70236125--chr6:31356881	1
MJ	fusionseeker	NOC4L--BSG	chr12:132150979--chr19:572701	1
MJ	fusionseeker	PTP4A2--NAP1L1	chr1:31938068--chr12:76084630	1
MJ	fusionseeker	CCL22--MT-CYB	chr16:57363770--chrM:15499	1
MJ	fusionseeker	MAPKAPK5--RP11-666O2.2	chr12:111880445--chr16:28554099	1
MJ	fusionseeker	ZFP36L1--ARHGAP35	chr14:68793257--chr19:47004410	1
MJ	fusionseeker	ENOSF1--PWWP2A	chr18:702734--chr5:160084459	1
MJ	fusionseeker	ICOSLG--MYO10	chr21:5039085--chr5:16815100	1
MJ	fusionseeker	RP4-613B23.5--OSTF1	chr3:42794194--chr9:75117537	1
MJ	fusionseeker	ANKRD32--EEF1A1	chr5:94618764--chr6:73518132	1
MJ	fusionseeker	ZNF670--STAT5B	chr1:247036602--chr17:42247865	1
MJ	fusionseeker	HYKK--HMHA1	chr15:78518701--chr19:1078898	1
MJ	fusionseeker	NUDT15--RARS	chr13:48046709--chr5:168504406	1
MJ	fusionseeker	RNU6-3P--FLNA	chrX:141118029--chrX:154350075	1
MJ	fusionseeker	ZNF148--MB21D1	chr3:125226482--chr6:73424144	1
MJ	fusionseeker	BATF--RPS2	chr14:75525188--chr16:1963256	1
MJ	fusionseeker	CTH--MARCH7	chr1:70422865--chr2:159745404	1
MJ	fusionseeker	RBSN--EIF1AX	chr3:15098275--chrX:20141621	1
MJ	fusionseeker	GAS5--CD74	chr1:173864706--chr5:150406257	1
MJ	fusionseeker	RP11-352M15.2--SLC38A1	chr12:45726856--chr12:46243316	1
MJ	fusionseeker	MRPL44--EXOSC2	chr2:223967290--chr9:130704468	1
MJ	fusionseeker	IL2RA--CTDP1	chr10:6041381--chr18:79710801	1
MJ	fusionseeker	SMN2--PVT1	chr5:70077290--chr8:127846322	1
MJ	fusionseeker	MYL12A--RP13-270P17.1	chr18:3253232--chr18:3256240	1
MJ	fusionseeker	TNFAIP8--CHRAC1	chr5:119286368--chr8:140516396	1
MJ	fusionseeker	MAP2K1--GPT2	chr15:66465123--chr16:46898644	1
MJ	fusionseeker	RPS29--RABL6	chr14:49586816--chr9:136930780	1
MJ	fusionseeker	ITGAE--DTX2P1	chr17:3729645--chr7:76986896	1
MJ	fusionseeker	IL17RA--SET	chr22:17085228--chr9:128691168	1
MJ	fusionseeker	METTL10--WBSCR22	chr10:124767276--chr7:73698025	1
MJ	fusionseeker	FAM208B--PSMD3	chr10:5749848--chr17:39997721	1
MJ	fusionseeker	GAPDH--CH507-513H4.1	chr12:6536732--chr21:8210658	1
MJ	fusionseeker	RN7SL2--AC002310.13	chr14:49862603--chr16:30554744	1
MJ	fusionseeker	DDX19A--AC114730.2	chr16:70373131--chr2:241844540	1
MJ	fusionseeker	ARPC5--RPS15A	chr1:183627532--chr16:18784763	1
MJ	fusionseeker	SCART1--LMNTD2	chr10:133457574--chr11:559317	1
MJ	fusionseeker	DPP8--SMG1P1	chr15:65444923--chr16:22445922	1
MJ	fusionseeker	RN7SL2--TRUB2	chr14:49862642--chr9:128308035	1
MJ	fusionseeker	FEM1C--FLNA	chr5:115544631--chrX:154348755	1
MJ	fusionseeker	EIF1AD--USP10	chr11:66001907--chr16:84772540	1
MJ	fusionseeker	HIST1H2AG--TMSB4X	chr6:27133228--chrX:12976997	1
MJ	fusionseeker	RN7SL2--ZNF106	chr14:49862656--chr15:42440842	1
MJ	fusionseeker	LDHA--CTD-2116N17.1	chr11:18396967--chr15:64365219	1
MJ	fusionseeker	FOPNL--IKZF3	chr16:15866945--chr17:39829429	1
MJ	fusionseeker	UAP1--STAT5B	chr1:162561778--chr17:42202810	1
MJ	fusionseeker	RPS2--CH507-513H4.5	chr16:1962270--chr21:8255235	1
MJ	fusionseeker	UQCRC2--RBMS1	chr16:21958563--chr2:160313244	1
MJ	fusionseeker	CH507-528H12.1--FSCN1	chr21:8399536--chr7:5605662	1
MJ	fusionseeker	RN7SL2--SPON2	chr14:49862614--chr4:1199288	1
MJ	fusionseeker	RPL7A--PPP1R26-AS1	chr9:133349883--chr9:135475478	1
MJ	fusionseeker	ARRB2--MBD2	chr17:4718683--chr18:54164537	1
MJ	fusionseeker	GRB2--LATS1	chr17:75319867--chr6:149659226	1
MJ	fusionseeker	RP11-30O15.1--CUL1	chr3:187802835--chr7:148798570	1
MJ	fusionseeker	CH507-528H12.1--C4orf48	chr21:8397891--chr4:2042393	1
MJ	fusionseeker	RP11-21J18.1--TRMU	chr18:9211580--chr22:46337943	1
MJ	fusionseeker	RP11-298I3.1--PAPOLA	chr14:22950411--chr14:96528006	1
MJ	fusionseeker	ZEB2--LPP	chr2:144390029--chr3:188788560	1
MJ	fusionseeker	CDC42--HEXIM2	chr1:22078426--chr17:45162034	1
MJ	fusionseeker	HSD17B7--LRRC75A-AS1	chr1:162805421--chr17:16441681	1
MJ	fusionseeker	GADD45GIP1--RP11-44M6.7	chr19:12956963--chr7:100575256	1
MJ	fusionseeker	TMPO--SYAP1	chr12:98548844--chrX:16764958	1
MJ	fusionseeker	DAZAP1--MAMLD1	chr19:1434737--chrX:150362887	1
MJ	fusionseeker	ZBTB32--CH507-528H12.1	chr19:35716836--chr21:8393718	1
MJ	fusionseeker	BCKDHB--AHCYL2	chr6:80273220--chr7:129379635	1
MJ	fusionseeker	ARL17B--NSF	chr17:46352073--chr17:46734851	1
MJ	fusionseeker	A1BG--HABP4	chr19:58347351--chr9:96458376	1
MJ	fusionseeker	DOPEY2--CYP51A1	chr21:36235596--chr7:92112725	1
MJ	fusionseeker	HSP90AA1--ZC3H3	chr14:102085433--chr8:143463569	1
MJ	fusionseeker	FAM222B--HLA-DRB1	chr17:28855151--chr6:32580788	1
MJ	fusionseeker	RPS11--RN7SK	chr19:49499584--chr6:52995861	1
MJ	fusionseeker	COPA--ZNF398	chr1:160289634--chr7:149126612	1
MJ	fusionseeker	RN7SL2--RP11-514P8.6	chr14:49862609--chr7:102637281	1
MJ	fusionseeker	FOCAD--ISCA1	chr9:20923658--chr9:86272005	1
MJ	fusionseeker	RRM2--CH507-528H12.1	chr2:10123788--chr21:8393316	1
MJ	fusionseeker	RP11-407N17.3--CTD-2341M24.1	chr14:39281158--chr14:86000858	1
MJ	fusionseeker	MFAP1--PVT1	chr15:43817246--chr8:127897421	1
MJ	fusionseeker	SPATA5--CLTA	chr4:122929150--chr9:36215111	1
MJ	fusionseeker	STX3--MT-RNR2	chr11:59781686--chrM:2495	1
MJ	fusionseeker	IRAK3--ORAI2	chr12:66249199--chr7:102448677	1
MJ	fusionseeker	PHGDH--RPL27A	chr1:119741877--chr11:8684065	1
MJ	fusionseeker	RNU6-1--HNRNPH3	chr10:13217374--chr10:68341663	1
MJ	fusionseeker	MCM10--RPS29	chr10:13210107--chr14:49586823	1
MJ	fusionseeker	AL591893.1--IPO11	chr1:152033747--chr5:62627442	1
MJ	fusionseeker	CYSTM1--STYXL1	chr5:140187068--chr7:76047253	1
MJ	fusionseeker	OTULIN--RN7SK	chr5:14673641--chr6:52995780	1
MJ	fusionseeker	PFN1--SIAH2	chr17:4948262--chr3:150762571	1
MJ	fusionseeker	HADHB--DDX31	chr2:26254473--chr9:132618443	1
MJ	fusionseeker	ARID2--SARNP	chr12:45731313--chr12:55760640	1
MJ	fusionseeker	NFKBIA--COG5	chr14:35404415--chr7:107236686	1
MJ	fusionseeker	LMO4--NDUFA2	chr1:87344861--chr5:140645627	1
MJ	fusionseeker	PIGX--AVL9	chr3:196734523--chr7:32584798	1
MJ	fusionseeker	MKI67--ZNF770	chr10:128119320--chr15:34988113	1
MJ	fusionseeker	RP11-326C3.12--ZNF770	chr11:329205--chr15:34980587	1
MJ	fusionseeker	HUS1--RAB11FIP1	chr7:47964247--chr8:37860500	1
MJ	fusionseeker	AMZ2--DPP10	chr17:68248639--chr2:115268505	1
MJ	fusionseeker	PITPNA--GCNT1	chr17:1541640--chr9:76442314	1
MJ	fusionseeker	ZNF766--LYRM2	chr19:52278436--chr6:89636798	1
MJ	fusionseeker	ODF2L--UBE2G2	chr1:86366541--chr21:44770966	1
MJ	fusionseeker	MCOLN2--ARIH1	chr1:84949639--chr15:72561958	1
MJ	fusionseeker	IFNAR1--SERPINB9	chr21:33355889--chr6:2889765	1
MJ	fusionseeker	PTGS2--SEC23B	chr1:186674764--chr20:18554390	1
MJ	fusionseeker	C14orf159--SLC25A25	chr14:91100551--chr9:128110278	1
MJ	fusionseeker	CARS--CH507-513H4.1	chr11:3002052--chr21:8210214	1
MJ	fusionseeker	RP11-34F13.3--SMG1P2	chr15:67839938--chr16:29561620	1
MJ	fusionseeker	CFLAR--C9orf40	chr2:201140438--chr9:74948206	1
MJ	fusionseeker	RP5-857K21.4--ACTB	chr1:634064--chr7:5527424	1
MJ	fusionseeker	CCAR1--PIGL	chr10:68757377--chr17:16344712	1
MJ	fusionseeker	C12orf45--ZMYND8	chr12:104995962--chr20:47277961	1
MJ	fusionseeker	AP4M1--TSC22D4	chr7:100107244--chr7:100478246	1
MJ	fusionseeker	IL2RA--TAF1D	chr10:6062086--chr11:93734661	1
MJ	fusionseeker	B2M--TOP1	chr15:44717938--chr20:41084495	1
MJ	fusionseeker	RPS8--TAF15	chr1:44778592--chr17:35820402	1
MJ	fusionseeker	THAP4--LINC-PINT	chr2:241606473--chr7:130961122	1
MJ	fusionseeker	CTSS--CRLF2	chr1:150732724--chrY:1206581	1
MJ	fusionseeker	TAF12--CLDN1	chr1:28622166--chr3:190315058	1
MJ	fusionseeker	MCM7--C7orf60	chr7:100100094--chr7:112832560	1
MJ	fusionseeker	CAND1--USP25	chr12:67269787--chr21:15866263	1
MJ	fusionseeker	SUZ12P1--TRAM2	chr17:30734223--chr6:52501658	1
MJ	fusionseeker	RP11-33B1.1--FAM92A1	chr4:119501360--chr8:93723069	1
MJ	fusionseeker	WDR47--EZH2	chr1:109041861--chr7:148832751	1
MJ	fusionseeker	PELI1--RPS4Y1	chr2:64125126--chrY:2866822	1
MJ	fusionseeker	ZYG11B--TAPBP	chr1:52824638--chr6:33300984	1
MJ	fusionseeker	UBE2I--MNT	chr16:1314018--chr17:2400638	1
MJ	fusionseeker	C14orf2--TTC7A	chr14:103915103--chr2:46995634	1
MJ	fusionseeker	RP11-849F2.5--CH507-513H4.1	chr17:8377635--chr21:8217729	1
MJ	fusionseeker	RPL14--PPP3CA	chr3:40462039--chr4:101347366	1
MJ	fusionseeker	MINOS1--FBXW11	chr1:19622098--chr5:172006455	1
MJ	fusionseeker	PARK7--CH507-528H12.1	chr1:7984953--chr21:8393595	1
MJ	fusionseeker	TMEM120B--RP11-1055B8.2	chr12:121778206--chr17:81371641	1
MJ	fusionseeker	ACTR3--INSIG2	chr2:113927455--chr2:118096417	1
MJ	fusionseeker	WDR20--MOK	chr14:102220932--chr14:102228448	1
MJ	fusionseeker	RBM15--FUS	chr1:110340489--chr16:31184375	1
MJ	fusionseeker	RTF1--SOX4	chr15:41417209--chr6:21594795	1
MJ	fusionseeker	CEP295--RBM25	chr11:93723925--chr14:73082374	1
MJ	fusionseeker	SLC16A9--PHF14	chr10:59728907--chr7:10990700	1
MJ	fusionseeker	RPS29--METTL2B	chr14:49586755--chr7:128503903	1
MJ	fusionseeker	PSMC3--MTCH2	chr11:47422974--chr11:47634671	1
MJ	fusionseeker	NDUFS3--UBA1	chr11:47582467--chrX:47209620	1
MJ	fusionseeker	EDEM3--AC018890.6	chr1:184692815--chr2:174557962	1
MJ	fusionseeker	SEC11C--DUX4L9	chr18:59149510--chr4:190021567	1
MJ	fusionseeker	TMCO3--ERGIC1	chr13:113501879--chr5:172951934	1
MJ	fusionseeker	RN7SL2--DMWD	chr14:49862642--chr19:45789885	1
MJ	fusionseeker	RNU6-2--RASSF2	chr19:1021630--chr20:4788078	1
MJ	fusionseeker	FAM111B--COPS7A	chr11:59122626--chr12:6724537	1
MJ	fusionseeker	TPM4--AC012593.1	chr19:16101663--chr2:34987573	1
MJ	fusionseeker	RPL13AP5--MRPS26	chr10:96750430--chr20:3046736	1
MJ	fusionseeker	AGRN--NOC4L	chr1:1035324--chr12:132150979	1
MJ	fusionseeker	RAP1B--RP11-1007O24.3	chr12:68633806--chr15:72472762	1
MJ	fusionseeker	RN7SL2--E2F6	chr14:49862612--chr2:11464483	1
MJ	fusionseeker	AC016910.1--GTDC1	chr2:143952050--chr2:144235714	1
MJ	fusionseeker	RPS2--ZFR	chr16:1962271--chr5:32444228	1
MJ	fusionseeker	LINC00158--ZNF800	chr21:25420707--chr7:127373479	1
MJ	fusionseeker	ZC3H11A--LINC-PINT	chr1:203818565--chr7:130984051	1
MJ	fusionseeker	GALNT6--SNRPB	chr12:51390849--chr20:2467758	1
MJ	fusionseeker	PRKAB2--SRP9	chr1:147159597--chr1:225777934	1
MJ	fusionseeker	CNTROB--PNKP	chr17:7945724--chr19:49866397	1
MJ	fusionseeker	RPS13--LDHB	chr11:17074391--chr12:21646946	1
MJ	fusionseeker	AP000295.9--IL10RB	chr21:33275322--chr21:33281696	1
MJ	fusionseeker	ENO1--ILF2	chr1:8867119--chr1:153662229	1
MJ	fusionseeker	AGPS--WDR75	chr2:177416748--chr2:189472991	1
MJ	fusionseeker	RPS8--CH507-513H4.5	chr1:44776718--chr21:8254868	1
MJ	fusionseeker	RP11-315I20.1--EPHA7	chr1:145934939--chr6:93311227	1
MJ	fusionseeker	TRADD--RNU6-3P	chr16:67155599--chrX:141118029	1
MJ	fusionseeker	CD4--STAT5B	chr12:6812636--chr17:42229839	1
MJ	fusionseeker	KIAA0907--PCNP	chr1:155934219--chr3:101577782	1
MJ	fusionseeker	USP36--MT-ND1	chr17:78806221--chrM:4139	1
MJ	fusionseeker	PIH1D1--PROSC	chr19:49448062--chr8:37766354	1
MJ	fusionseeker	EXOC7--SEC22C	chr17:76103359--chr3:42548657	1
MJ	fusionseeker	TOMM70A--ANKRD17	chr3:100364601--chr4:73205300	1
MJ	fusionseeker	KIAA0907--RN7SL2	chr1:155920400--chr14:49862611	1
MJ	fusionseeker	ANXA6--ZNF775	chr5:151128180--chr7:150388421	1
MJ	fusionseeker	EMP3--STK17A	chr19:48327310--chr7:43610058	1
MJ	fusionseeker	ETS1--RPL9	chr11:128480190--chr4:39458442	1
MJ	fusionseeker	SHC3--RP11-2B6.3	chr9:89046995--chr9:94166380	1
MJ	fusionseeker	ATE1--SHQ1	chr10:121870001--chr3:72793037	1
MJ	fusionseeker	RSRC1--AARD	chr3:158545410--chr8:116942791	1
MJ	fusionseeker	RP11-574E24.3--TIMM17B	chr9:64640761--chrX:48895103	1
MJ	fusionseeker	RAD21--FAM49B	chr8:116866585--chr8:129846875	1
MJ	fusionseeker	ARHGAP26--FNBP1	chr5:143222810--chr9:130038104	1
MJ	fusionseeker	SOWAHC--ILDR1	chr2:109617897--chr3:121991104	1
MJ	fusionseeker	PUS1--H2AFZ	chr12:131939170--chr4:99948900	1
MJ	fusionseeker	PSMA6--RPS17	chr14:35310858--chr15:82540009	1
MJ	fusionseeker	SCAI--PPP6C	chr9:125142632--chr9:125171181	1
MJ	fusionseeker	CTCF--NFAT5	chr16:67571145--chr16:69566373	1
MJ	fusionseeker	ZSCAN21--ZNF3	chr7:100060579--chr7:100069285	1
MJ	fusionseeker	GNB1--DDX50	chr1:1825500--chr10:68901470	1
MJ	fusionseeker	SRP14--JUND	chr15:40038294--chr19:18279942	1
MJ	fusionseeker	EIF5B--RNU6-3P	chr2:99361260--chrX:141118027	1
MJ	fusionseeker	GTF2H3--CIITA	chr12:123660848--chr16:10924488	1
MJ	fusionseeker	RUNX3--SET	chr1:24901523--chr9:128695304	1
MJ	fusionseeker	PTMA--CCNG2	chr2:231708750--chr4:77158530	1
MJ	fusionseeker	CTB-50L17.14--CCDC66	chr19:4538899--chr3:56620905	1
MJ	fusionseeker	RTN4--PSMD14	chr2:54973866--chr2:161367548	1
MJ	fusionseeker	PON2--VDAC3	chr7:95416240--chr8:42404865	1
MJ	fusionseeker	LRR1--IL17RB	chr14:49602467--chr3:53860127	1
MJ	fusionseeker	ANK2--CEP72	chr4:113370002--chr5:615342	1
MJ	fusionseeker	CMAHP--MTFR2	chr6:25137610--chr6:136249155	1
MJ	fusionseeker	CAP1--MATR3	chr1:40059331--chr5:139293804	1
MJ	fusionseeker	VIM--CH507-513H4.1	chr10:17233646--chr21:8214286	1
MJ	fusionseeker	ZNF260--RAP1GDS1	chr19:36511872--chr4:98264356	1
MJ	fusionseeker	RANBP10--ZNF714	chr16:67769775--chr19:21118440	1
MJ	fusionseeker	KIN--PCDH15	chr10:7782451--chr10:53955246	1
MJ	fusionseeker	GDE1--TIMM13	chr16:19522065--chr19:2426400	1
MJ	fusionseeker	C12orf75--TSC22D1	chr12:105370739--chr13:44436697	1
MJ	fusionseeker	NUP210--FAM156A	chr3:13420055--chrX:52956346	1
MJ	fusionseeker	CYFIP2--ADAM19	chr5:157359002--chr5:157537912	1
MJ	fusionseeker	RP11-296A16.1--FURIN	chr15:43792973--chr15:90873098	1
MJ	fusionseeker	RNF213--LSMEM1	chr17:80398047--chr7:112484810	1
MJ	fusionseeker	METTL7A--TMEM192	chr12:50931674--chr4:165103034	1
MJ	fusionseeker	KDM5B--DNHD1	chr1:202790049--chr11:6543730	1
MJ	fusionseeker	DNAJC9-AS1--PTPRD	chr10:73250183--chr9:9442290	1
MJ	fusionseeker	RNF111--MAPRE2	chr15:58916458--chr18:35063375	1
MJ	fusionseeker	CH507-513H4.1--RPL29	chr21:8210255--chr3:51995469	1
MJ	fusionseeker	CH507-513H4.1--RPS4Y1	chr21:8214289--chrY:2866848	1
MJ	fusionseeker	CMPK1--RNF6	chr1:47334115--chr13:26221331	1
MJ	fusionseeker	PGGT1B--COMMD10	chr5:115262711--chr5:116291513	1
MJ	fusionseeker	AL353644.10--POP5	KI270733.1:135164--chr12:120581380	1
MJ	fusionseeker	RQCD1--MT-ND4	chr2:218595400--chrM:12008	1
MJ	fusionseeker	MPHOSPH9--ZNF773	chr12:123187255--chr19:57508126	1
MJ	fusionseeker	AL021546.6--CYB5D2	chr12:120446224--chr17:4149887	1
MJ	fusionseeker	ZNF106--RP11-77K12.1	chr15:42415755--chr16:75447595	1
MJ	fusionseeker	PRRC2C--ORC2	chr1:171535425--chr2:200949553	1
MJ	fusionseeker	PRDX1--ABHD2	chr1:45514581--chr15:89199820	1
MJ	fusionseeker	HSP90AB1--SRRT	chr6:44250097--chr7:100884829	1
MJ	fusionseeker	B2M--NR4A3	chr15:44715422--chr9:99822410	1
MJ	fusionseeker	DIABLO--RP11-932O9.7	chr12:122218397--chr15:30625266	1
MJ	fusionseeker	GOSR2--SLC26A8	chr17:46941768--chr6:35974134	1
MJ	fusionseeker	RPS29--PDE12	chr14:49586813--chr3:57560451	1
MJ	fusionseeker	FTH1--NGLY1	chr11:61967479--chr3:25783408	1
MJ	fusionseeker	ZC3H18--RPS9	chr16:88611497--chr19:54201562	1
MJ	fusionseeker	AC017104.6--LEMD2	chr2:231393909--chr6:33786775	1
MJ	fusionseeker	PCNXL4--FUT8	chr14:60156153--chr14:65455717	1
MJ	fusionseeker	DNAJC9-AS1--KIF11	chr10:73249883--chr10:92648432	1
MJ	fusionseeker	ZNF263--EIF3H	chr16:3282308--chr8:116646604	1
MJ	fusionseeker	MFAP1--TXNL4A	chr15:43809752--chr18:79977701	1
MJ	fusionseeker	MT-ND2--MT-CO3	chrM:5226--chrM:9522	1
MJ	fusionseeker	RARA--ZDHHC8	chr17:40318449--chr22:20139191	1
MJ	fusionseeker	FTH1--MAZ	chr11:61967342--chr16:29810119	1
MJ	fusionseeker	B2M--NAMPT	chr15:44712882--chr7:106286683	1
MJ	fusionseeker	AFMID--DLD	chr17:78207563--chr7:107921306	1
MJ	fusionseeker	RP11-313D6.3--TEX22	chr10:110870439--chr14:105420940	1
MJ	fusionseeker	CTB-134H23.3--CDC25B	chr16:29096261--chr20:3801743	1
MJ	fusionseeker	NAA25--GINM1	chr12:112086608--chr6:149591261	1
MJ	fusionseeker	CD82--CASC15	chr11:44594684--chr6:21746622	1
MJ	fusionseeker	RN7SL2--WBP2	chr14:49862618--chr17:75846624	1
MJ	fusionseeker	PSPC1--RNF213	chr13:19705831--chr17:80398046	1
MJ	fusionseeker	GNG4--FAM177A1	chr1:235552021--chr14:35082495	1
MJ	fusionseeker	TARDBP--PTMA	chr1:11022250--chr2:231711907	1
MJ	fusionseeker	RPL23--C4orf32	chr17:38850080--chr4:112186960	1
MJ	fusionseeker	DNAJC11--KCNQ2	chr1:6653910--chr20:63433904	1
MJ	fusionseeker	SDHC--RNU6-1	chr1:161356796--chr10:13217374	1
MJ	fusionseeker	GOLPH3--HLA-E	chr5:32162231--chr6:30493021	1
MJ	fusionseeker	CELF2--NOL10	chr10:11258326--chr2:10645674	1
MJ	fusionseeker	POLM--PPIA	chr7:44082248--chr7:44801284	1
MJ	fusionseeker	KCNK2--RASGRP3	chr1:215186242--chr2:33548807	1
MJ	fusionseeker	EIF5A--C6orf62	chr17:7307671--chr6:24720309	1
MJ	fusionseeker	P3H4--RP11-162A12.2	chr17:41811228--chr18:76809094	1
MJ	fusionseeker	EIF2B1--XPO7	chr12:123627043--chr8:22002110	1
MJ	fusionseeker	DNAJC12--SGOL1	chr10:67837989--chr3:20186056	1
MJ	fusionseeker	RPS29--RP11-162A12.2	chr14:49586748--chr18:76809206	1
MJ	fusionseeker	PTMA--NUB1	chr2:231708529--chr7:151355941	1
MJ	fusionseeker	TIPIN--TCTA	chr15:66352855--chr3:49416056	1
MJ	fusionseeker	YWHAZ--RAD21	chr8:100948901--chr8:116874610	1
MJ	fusionseeker	SLC38A1--RP11-981P6.1	chr12:46188932--chr12:89591040	1
MJ	fusionseeker	EIF3J--AFG3L2	chr15:44539308--chr18:12358106	1
MJ	fusionseeker	ARPP19--LINC00657	chr15:52548243--chr20:36047305	1
MJ	fusionseeker	CCL22--HCG22	chr16:57365346--chr6:31054753	1
MJ	fusionseeker	RAP1A--HCG22	chr1:111599694--chr6:31054753	1
MJ	fusionseeker	RAP1A--CCL22	chr1:111599694--chr16:57364736	1
MJ	fusionseeker	KIAA0101--CLPX	chr15:64387446--chr15:65166784	1
MJ	fusionseeker	TMBIM6--PPIB	chr12:49764207--chr15:64156106	1
MJ	fusionseeker	AP1S3--SGCB	chr2:223753990--chr4:52021439	1
MJ	fusionseeker	SNRNP70--MT-RNR2	chr19:49108483--chrM:2059	1
MJ	fusionseeker	IK--C2	chr5:140657586--chr6:31901250	1
MJ	fusionseeker	NUDT15--SPN	chr13:48037903--chr16:29670306	1
MJ	fusionseeker	ORC6--DNMT1	chr16:46698087--chr19:10223586	1
MJ	fusionseeker	ATXN2L--PRMT1	chr16:28829943--chr19:49688259	1
MJ	fusionseeker	ARID4B--TGOLN2	chr1:235318190--chr2:85322102	1
MJ	fusionseeker	MT-RNR1--IL9R	chrM:1136--chrY:57195327	1
MJ	fusionseeker	IKBKE--ANKRD11	chr1:206475588--chr16:89384412	1
MJ	fusionseeker	LINC00959--ZNF782	chr10:130104232--chr9:96827079	1
MJ	fusionseeker	CH507-513H4.1--C7orf49	chr21:8217820--chr7:135166253	1
MJ	fusionseeker	NARS2--RALY	chr11:78571444--chr20:34031604	1
MJ	fusionseeker	DIS3--CH507-513H4.1	chr13:72771128--chr21:8211052	1
MJ	fusionseeker	RN7SL2--MTHFD1L	chr14:49862639--chr6:150979603	1
MJ	fusionseeker	SYNCRIP--MT-ND2	chr6:85643136--chrM:4567	1
MJ	fusionseeker	SRI--ACN9	chr7:88210926--chr7:97117896	1
MJ	fusionseeker	CCDC34--MEF2C	chr11:27350372--chr5:88823797	1
MJ	fusionseeker	AL627171.2--VMA21	chr14:49862550--chrX:151408084	1
MJ	fusionseeker	SRSF8--VPS9D1	chr11:95070082--chr16:89718992	1
MJ	fusionseeker	NPIPB5--PSMB9	chr16:22532058--chr6:32858505	1
MJ	fusionseeker	CLK1--WDFY1	chr2:200857297--chr2:223940749	1
MJ	fusionseeker	RPS29--NOL6	chr14:49586748--chr9:33466100	1
MJ	fusionseeker	ZC3H13--CYB5D2	chr13:45975569--chr17:4143714	1
MJ	fusionseeker	CUX1--POLR2J3	chr7:101916114--chr7:102566996	1
MJ	fusionseeker	BTG3--SLC39A14	chr21:17609154--chr8:22367408	1
MJ	fusionseeker	NPC2--CH507-528H12.1	chr14:74484508--chr21:8394201	1
MJ	fusionseeker	ATE1--FDX1	chr10:121829185--chr11:110452993	1
MJ	fusionseeker	FP236383.3--MT-RNR2	chr21:8446110--chrM:1670	1
MJ	fusionseeker	RN7SL2--TP53	chr14:49862679--chr17:7668709	1
MJ	fusionseeker	PPP2R1B--EIF2S3	chr11:111740900--chrX:24077219	1
MJ	fusionseeker	CH507-513H4.1--CD74	chr21:8215563--chr5:150412807	1
MJ	fusionseeker	CH507-513H4.1--RTCB	chr21:8215275--chr22:32395082	1
MJ	fusionseeker	SUGP2--CYP51A1	chr19:18992390--chr7:92123773	1
MJ	fusionseeker	CTR9--SPRYD3	chr11:10773125--chr12:53074647	1
MJ	fusionseeker	SPATS2--RASGRP3	chr12:49460769--chr2:33476706	1
MJ	fusionseeker	RP11-258F1.1--FLII	chr17:18184394--chr17:18248883	1
MJ	fusionseeker	MUS81--EFEMP2	chr11:65865580--chr11:65868700	1
MJ	fusionseeker	AP000304.12--PVT1	chr21:33931741--chr8:128096515	1
MJ	fusionseeker	SLC25A19--PTPRD	chr17:75274704--chr9:9442286	1
MJ	fusionseeker	KRTCAP2--UQCRC2	chr1:155172816--chr16:21980652	1
MJ	fusionseeker	RAN--CD74	chr12:130872909--chr5:150401901	1
MJ	fusionseeker	AL627171.2--LATS1	chr14:49862550--chr6:149659327	1
MJ	fusionseeker	LRRC41--LINC00854	chr1:46298371--chr17:43233750	1
MJ	fusionseeker	RPL19--OOEP	chr17:39201210--chr6:73373156	1
MJ	fusionseeker	THG1L--EIF2S3	chr5:157740598--chrX:24077361	1
MJ	fusionseeker	EPT1--ZNF445	chr2:26394348--chr3:44444120	1
MJ	fusionseeker	FEZ2--TNFAIP8	chr2:36571831--chr5:119398456	1
MJ	fusionseeker	TNFSF4--PSMD7	chr1:173186848--chr16:74300170	1
MJ	fusionseeker	RPS23--MT-RNR1	chr5:82278353--chrM:1132	1
MJ	fusionseeker	ACOX1--COG5	chr17:75942169--chr7:107548120	1
MJ	fusionseeker	BAHD1--B2M	chr15:40441269--chr15:44715421	1
MJ	fusionseeker	SCART1--UBE2E3	chr10:133457574--chr2:180982015	1
MJ	fusionseeker	PSMB3--NDUFB4	chr17:38755962--chr3:120596472	1
MJ	fusionseeker	BST2--RNU6-3P	chr19:17405537--chrX:141118028	1
MJ	fusionseeker	RP3-425P12.5--CMAHP	chr6:25041848--chr6:25097200	1
MJ	fusionseeker	IFITM2--RNU6-7	chr11:314291--chr14:32202150	1
MJ	fusionseeker	SUMO2P17--ANAPC13	chr17:48895153--chr3:134478610	1
MJ	fusionseeker	XPO4--RFC3	chr13:20797058--chr13:33835218	1
MJ	fusionseeker	PHF14--OSBPL3	chr7:11111346--chr7:24892374	1
MJ	fusionseeker	HADHB--SEPT7P2	chr2:26255381--chr7:45743389	1
MJ	fusionseeker	CIT--TUBB4B	chr12:119760995--chr9:137243520	1
MJ	fusionseeker	CNOT10--RHOA	chr3:32759455--chr3:49411816	1
MJ	fusionseeker	CIPC--TPM4	chr14:77115679--chr19:16102222	1
MJ	fusionseeker	SERBP1--FTH1	chr1:67430176--chr11:61967486	1
MJ	fusionseeker	KIF1B--NCK2	chr1:10376865--chr2:105893984	1
MJ	fusionseeker	UCHL5--NBEAL1	chr1:193057563--chr2:203015288	1
MJ	fusionseeker	MYCBP2--LRRFIP2	chr13:77276932--chr3:37081069	1
MJ	fusionseeker	DHX30--SEC24A	chr3:47820077--chr5:134723204	1
MJ	fusionseeker	RP11-442N24__B.1--GNG4	chr1:28643757--chr1:235551290	1
MJ	fusionseeker	RBM26--RPSA	chr13:79337213--chr3:39408723	1
MJ	fusionseeker	SDC1--PTMA	chr2:20224800--chr2:231711346	1
MJ	fusionseeker	PFN1--SLC25A39	chr17:4948262--chr17:44323578	1
MJ	fusionseeker	OGFOD1--MTX3	chr16:56477117--chr5:79990668	1
MJ	fusionseeker	TP53--ANKRD28	chr17:7668727--chr3:15738657	1
MJ	fusionseeker	CH507-513H4.1--EEF1A1	chr21:8211054--chr6:73517733	1
MJ	fusionseeker	RIN3--STX8	chr14:92595256--chr17:9568441	1
MJ	fusionseeker	AC009120.6--APLF	chr16:74319676--chr2:68485852	1
MJ	fusionseeker	RAB11A--TRMU	chr15:65890176--chr22:46334157	1
MJ	fusionseeker	MALT1--RALY	chr18:58744012--chr20:34105498	1
MJ	fusionseeker	TRIM28--CH507-513H4.1	chr19:58550264--chr21:8218355	1
MJ	fusionseeker	NAPG--DSN1	chr18:10551030--chr20:36752103	1
MJ	fusionseeker	RNVU1-15--CSNK1G3	chr1:144412764--chr5:123557491	1
MJ	fusionseeker	PAICS--RAD54B	chr4:56460796--chr8:94423248	1
MJ	fusionseeker	RCC1--NLRP1	chr1:28506312--chr17:5593280	1
MJ	fusionseeker	PPFIBP1--CCDC91	chr12:27578239--chr12:28225794	1
MJ	fusionseeker	LY75-CD302--MRPS10	chr2:159804242--chr6:42207527	1
MJ	fusionseeker	CPSF2--UGDH-AS1	chr14:92163995--chr4:39545473	1
MJ	fusionseeker	GRB2--PLIN4	chr17:75377819--chr19:4509194	1
MJ	fusionseeker	TSPAN31--SERINC1	chr12:57747997--chr6:122444253	1
MJ	fusionseeker	GOLGB1--ATP1B3	chr3:121749629--chr3:141903617	1
MJ	fusionseeker	FAM65B--PPIA	chr6:24976792--chr7:44799790	1
MJ	fusionseeker	SMURF2--GLTSCR2	chr17:64549108--chr19:47750275	1
MJ	fusionseeker	C12orf43--SFXN1	chr12:121003161--chr5:175528033	1
MJ	fusionseeker	MFSD2A--C17orf61-PLSCR3	chr1:39955385--chr17:7403690	1
MJ	fusionseeker	ST7--FUBP3	chr7:117050810--chr9:130596437	1
MJ	fusionseeker	ZNF546--CTC-435M10.3	chr19:39988264--chr19:41365011	1
MJ	fusionseeker	NIPSNAP1--LCN12	chr22:29569287--chr9:136953028	1
MJ	fusionseeker	DANCR--CCT6A	chr4:52712959--chr7:56060803	1
MJ	fusionseeker	UCHL5--GLRX2	chr1:193059183--chr1:193101204	1
MJ	fusionseeker	UCHL5--KPNA2	chr1:193058124--chr17:68044978	1
MJ	fusionseeker	RP11-443B7.1--SMC5	chr1:234960479--chr9:70286270	1
MJ	fusionseeker	MT-CO1--RP11-10B2.1	chrM:7406--chrX:126471703	1
MJ	fusionseeker	ZNF14--CPSF3	chr19:19732955--chr2:9472914	1
MJ	fusionseeker	RPS29--MTHFD2	chr14:49586772--chr2:74213315	1
MJ	fusionseeker	RPS29--MTHFD2	chr14:49586816--chr2:74216663	1
MJ	fusionseeker	VRK2--WDR53	chr2:58040945--chr3:196561490	1
MJ	fusionseeker	MDM2--SLC24A1	chr12:68840083--chr15:65659385	1
MJ	fusionseeker	RSRC1--GFM1	chr3:158543334--chr3:158670956	1
MJ	fusionseeker	ACOT7--LINC-PINT	chr1:6281168--chr7:130945717	1
MJ	fusionseeker	FKBP7--LYAR	chr2:178477057--chr4:4268615	1
MJ	fusionseeker	RPS24--RPS13	chr10:78037222--chr11:17075489	1
MJ	fusionseeker	DDOST--ORC1	chr1:20652017--chr1:52372996	1
MJ	fusionseeker	RN7SL2--ZNF639	chr14:49862703--chr3:179325140	1
MJ	fusionseeker	TMEM258--SUMO2P17	chr11:61790492--chr17:48894345	1
MJ	fusionseeker	RN7SL2--EZH2	chr14:49862645--chr7:148842853	1
MJ	fusionseeker	PAPSS2--CTC-459F4.3	chr10:87746807--chr19:27798175	1
MJ	fusionseeker	SH3BGRL3--EIF3A	chr1:26281290--chr10:119038376	1
MJ	fusionseeker	SERBP1--FARP2	chr1:67420149--chr2:241446873	1
MJ	fusionseeker	GGH--IL7	chr8:63027180--chr8:78729585	1
MJ	fusionseeker	KIAA0319L--MAP3K8	chr1:35461446--chr10:30439775	1
MJ	fusionseeker	TRIP11--MT-RNR2	chr14:92005822--chrM:1887	1
MJ	fusionseeker	NUDT21--MT-RNR1	chr16:56432633--chrM:1079	1
MJ	fusionseeker	FCF1--YWHAB	chr14:74735668--chr20:44907338	1
MJ	fusionseeker	CBWD2--ZFR	chr2:113482173--chr5:32444228	1
MJ	fusionseeker	ANKRD10--CGGBP1	chr13:110910771--chr3:88059504	1
MJ	fusionseeker	SUPT7L--GPN1	chr2:27651222--chr2:27651526	1
MJ	fusionseeker	DLEU2--SERF1A	chr13:50011932--chr5:70917048	1
MJ	fusionseeker	PRPF19--LGALSL	chr11:60903781--chr2:64460513	1
MJ	fusionseeker	DDX12P--SLC15A2	chr12:9447981--chr3:121939345	1
MJ	fusionseeker	RPL13--SHFM1	chr16:89563058--chr7:96694854	1
MJ	fusionseeker	C4orf29--TOX	chr4:128029444--chr8:58971978	1
MJ	fusionseeker	PMS1--ACSL3	chr2:189873494--chr2:222887888	1
MJ	fusionseeker	CEP152--TTC32	chr15:48729541--chr2:19901704	1
MJ	fusionseeker	PFAS--EZH2	chr17:8269993--chr7:148832343	1
MJ	fusionseeker	BATF--MYO1E	chr14:75525082--chr15:59153588	1
MJ	fusionseeker	LITAF--CH507-528H12.1	chr16:11548132--chr21:8393054	1
MJ	fusionseeker	CAPZA1--SOS1	chr1:112649470--chr2:39067752	1
MJ	fusionseeker	PCBP2--RASGRP3	chr12:53467259--chr2:33516571	1
MJ	fusionseeker	REL--MT-RNR2	chr2:60881975--chrM:2468	1
MJ	fusionseeker	RPL7A--ARRDC1	chr9:133351046--chr9:137615232	1
MJ	fusionseeker	JSRP1--FKBP8	chr19:2269744--chr19:18541996	1
MJ	fusionseeker	EIF4G2--AC002398.9	chr11:10805914--chr19:35753219	1
MJ	fusionseeker	TMA7--GATA2	chr3:48443879--chr3:128481317	1
MJ	fusionseeker	OIP5-AS1--UBE2B	chr15:41286099--chr5:134390224	1
MJ	fusionseeker	DENND4A--C16orf62	chr15:65679085--chr16:19704492	1
MJ	fusionseeker	ARHGAP11A--LIMS1	chr15:32638097--chr2:108686740	1
MJ	fusionseeker	CDK2AP2--CH507-513H4.1	chr11:67506623--chr21:8216675	1
MJ	fusionseeker	AC015849.2--APOBEC3C	chr17:35880259--chr22:39020021	1
MJ	fusionseeker	RFWD3--FHIT	chr16:74621749--chr3:60238125	1
MJ	fusionseeker	CH507-528H12.1--COX7C	chr21:8399524--chr5:86619350	1
MJ	fusionseeker	CH507-528H12.1--DHX15	chr21:8393219--chr4:24527669	1
MJ	fusionseeker	TPM4--MT-ND4L	chr19:16102842--chrM:10839	1
MJ	fusionseeker	P4HA1--POLN	chr10:73051206--chr4:2238888	1
MJ	fusionseeker	HARS--HDAC3	chr5:140688337--chr5:141632070	1
MJ	fusionseeker	MDM2--GUSB	chr12:68809293--chr7:65979541	1
MJ	fusionseeker	GNG4--LYST	chr1:235649659--chr1:235833667	1
MJ	fusionseeker	AP3B1--ATRX	chr5:78168365--chrX:77593116	1
MJ	fusionseeker	TPSAB1--DUSP2	chr16:1240954--chr2:96143314	1
MJ	fusionseeker	NARF--MRPL4	chr17:82460072--chr19:10258219	1
MJ	fusionseeker	DCPS--ST3GAL4-AS1	chr11:126338284--chr11:126355441	1
MJ	fusionseeker	NFKB2--TXNDC17	chr10:102398866--chr17:6642950	1
MJ	fusionseeker	BMP1--ODF2	chr8:22201927--chr9:128487887	1
MJ	fusionseeker	SNX4--ATP2C1	chr3:125520029--chr3:130992949	1
MJ	fusionseeker	TNFAIP8L1--PRPF40A	chr19:4653704--chr2:152676758	1
MJ	fusionseeker	SRFBP1--RN7SK	chr5:122031422--chr6:52995907	1
MJ	fusionseeker	CH507-528H12.1--RPL10	chr21:8400835--chrX:154400603	1
MJ	fusionseeker	VHL--MT-CO1	chr3:10151116--chrM:6464	1
MJ	fusionseeker	DHFR--CSNK1G3	chr5:80638010--chr5:123512570	1
MJ	fusionseeker	EIF2AK2--LINC00657	chr2:37106796--chr20:36047372	1
MJ	fusionseeker	AL627171.2--Z84812.4	chr14:49862559--chr16:27560	1
MJ	fusionseeker	PFKP--MT-CO3	chr10:3085551--chrM:9565	1
MJ	fusionseeker	PITRM1--IL2RA	chr10:3171475--chr10:6011654	1
MJ	fusionseeker	Z69890.1--SLC25A32	chr16:230910--chr8:103399861	1
MJ	fusionseeker	AP002954.4--RMRP	chr11:118747905--chr9:35657770	1
MJ	fusionseeker	NUDT15--SERINC5	chr13:48046797--chr5:80142458	1
MJ	fusionseeker	GMPS--PMS2P1	chr3:155916016--chr7:100338888	1
MJ	fusionseeker	MT-CYB--IL9R	chrM:14972--chrX:156009591	1
MJ	fusionseeker	HNRNPF--NFATC2IP	chr10:43403274--chr16:28953917	1
MJ	fusionseeker	CNN2--RFC2	chr19:1038770--chr7:74232195	1
MJ	fusionseeker	SRP9--ARPC2	chr1:225777933--chr2:218228796	1
MJ	fusionseeker	RPS29--SPON2	chr14:49586827--chr4:1199367	1
MJ	fusionseeker	FBXL12--TAF1B	chr19:9827115--chr2:9872223	1
MJ	fusionseeker	PUS10--MTHFD2	chr2:61010369--chr2:74215643	1
MJ	fusionseeker	BCAS3--RP11-3P17.4	chr17:61069992--chr3:161429587	1
MJ	fusionseeker	GK--THOC2	chrX:30728731--chrX:123706854	1
MJ	fusionseeker	RP11-389O22.1--LMBRD2	chr1:113013549--chr5:36144430	1
MJ	fusionseeker	CNOT1--FTL	chr16:58599490--chr19:48965585	1
MJ	fusionseeker	KDELC2--ERLIN2	chr11:108473109--chr8:37737464	1
MJ	fusionseeker	IPO5P1--RP11-15H20.7	chr19:23255289--chr19:23260511	1
MJ	fusionseeker	ATG16L2--C9orf3	chr11:72817855--chr9:95086679	1
MJ	fusionseeker	RNU6-1--ANKIB1	chr10:13217377--chr7:92386514	1
MJ	fusionseeker	STMN1--DUX4L9	chr1:25905406--chr4:190021567	1
MJ	fusionseeker	PMM2--DERL2	chr16:8848051--chr17:5481174	1
MJ	fusionseeker	SMG1--RNF145	chr16:18925987--chr5:159209499	1
MJ	fusionseeker	UQCR11--CH507-513H4.1	chr19:1598167--chr21:8218891	1
MJ	fusionseeker	MTHFD2--DENND4C	chr2:74205884--chr9:19372768	1
MJ	fusionseeker	TMEM120B--ZNF114	chr12:121778025--chr19:48208718	1
MJ	fusionseeker	PGBD2--PROSC	chr1:248917277--chr8:37766354	1
MJ	fusionseeker	SAMD4B--CH507-513H4.1	chr19:39385060--chr21:8214276	1
MJ	fusionseeker	ABCC4--ZCCHC7	chr13:95276999--chr9:37164405	1
MJ	fusionseeker	RN7SL2--MT-ND2	chr14:49862633--chrM:4996	1
MJ	fusionseeker	ARPC2--MT-RNR1	chr2:218228748--chrM:1206	1
MJ	fusionseeker	RPS29--RPS20	chr14:49586827--chr8:56072197	1
MJ	fusionseeker	RABGAP1L--GPBP1	chr1:174308617--chr5:57262893	1
MJ	fusionseeker	DDHD1--GINS1	chr14:53045434--chr20:25446124	1
MJ	fusionseeker	WDR89--ARPC1A	chr14:63641295--chr7:99344290	1
MJ	fusionseeker	EIF5A2--RBM3	chr3:170892403--chrX:48578048	1
MJ	fusionseeker	HM13--TMEM2	chr20:31541423--chr9:71695641	1
MJ	fusionseeker	DNMT1--PTPRD	chr19:10223145--chr9:9442279	1
MJ	fusionseeker	CROT--SET	chr7:87392822--chr9:128691167	1
MJ	fusionseeker	CADM1--HDLBP	chr11:115240423--chr2:241315611	1
MJ	fusionseeker	ZNF702P--TMSB4X	chr19:53008269--chrX:12975106	1
MJ	fusionseeker	HNRNPC--AC114271.2	chr14:21234062--chr19:10335802	1
MJ	fusionseeker	SNHG15--PGK1	chr7:44983325--chrX:78117414	1
MJ	fusionseeker	RFFL--LINC00657	chr17:35010738--chr20:36047052	1
MJ	fusionseeker	TMEM209--FAM84B	chr7:130201069--chr8:126554061	1
MJ	fusionseeker	AC015849.2--MTBP	chr17:35880259--chr8:120469271	1
MJ	fusionseeker	RNA5-8S5--ID2	GL000220.1:112178--chr2:8682858	1
MJ	fusionseeker	SUMF1--ITPR1	chr3:4466974--chr3:4836771	1
MJ	fusionseeker	PHACTR4--COG5	chr1:28407464--chr7:107256794	1
MJ	fusionseeker	LLNLR-246C6.1--AKAP8	chr19:15347204--chr19:15354109	1
MJ	fusionseeker	GLO1--HSP90AB1	chr6:38682807--chr6:44248628	1
MJ	fusionseeker	DCP2--ZKSCAN5	chr5:112983970--chr7:99506458	1
MJ	fusionseeker	MTFMT--AC015849.2	chr15:65023770--chr17:35871878	1
MJ	fusionseeker	GBP2--EEF2	chr1:89109830--chr19:3982359	1
MJ	fusionseeker	RPS29--WBP2	chr14:49586798--chr17:75846632	1
MJ	fusionseeker	SF3A3--UBA1	chr1:37987572--chrX:47209620	1
MJ	fusionseeker	INTS7--TTC23L	chr1:211941894--chr5:34897207	1
MJ	fusionseeker	CDK10--ZBTB38	chr16:89694170--chr3:141404033	1
MJ	fusionseeker	STAT5B--LINC00969	chr17:42217464--chr3:195664249	1
MJ	fusionseeker	RP11-318A15.7--CH507-513H4.1	chr17:76737182--chr21:8215940	1
MJ	fusionseeker	TPI1--ARPC2	chr12:6869773--chr2:218228734	1
MJ	fusionseeker	NUTF2--ARHGAP31	chr16:67871084--chr3:119417475	1
MJ	fusionseeker	FSCN1--TRIM73	chr7:5603255--chr7:75410728	1
MJ	fusionseeker	BRIX1--RBM3	chr5:34925740--chrX:48578050	1
MJ	fusionseeker	ITGAL--TAPBP	chr16:30522937--chr6:33301658	1
MJ	fusionseeker	RPL14--ABCF1	chr3:40462026--chr6:30578069	1
MJ	fusionseeker	TM9SF4--PLAGL2	chr20:32165292--chr20:32201918	1
MJ	fusionseeker	TSPAN3--VPS13A	chr15:77046054--chr9:77382414	1
MJ	fusionseeker	RAB1B--ACTB	chr11:66276147--chr7:5528370	1
MJ	fusionseeker	PINK1-AS--GTF3C2	chr1:20652077--chr2:27356526	1
MJ	fusionseeker	GOLGA2P7--NOB1	chr15:84204312--chr16:69749226	1
MJ	fusionseeker	ANP32E--RP11-968A15.8	chr1:150226749--chr12:54280745	1
MJ	fusionseeker	ARID2--TAF15	chr12:45904931--chr17:35824197	1
MJ	fusionseeker	PSMD14--C2orf69	chr2:161385460--chr2:199911772	1
MJ	fusionseeker	VPS8--TP63	chr3:184849069--chr3:189631576	1
MJ	fusionseeker	RN7SL2--GPR75-ASB3	chr14:49862592--chr2:53815148	1
MJ	fusionseeker	APLP2--RPL3	chr11:130069996--chr22:39316753	1
MJ	fusionseeker	DAP3--GDF5	chr1:155738154--chr20:35454639	1
MJ	fusionseeker	TOR1AIP2--SPATS2L	chr1:179877237--chr2:200389220	1
MJ	fusionseeker	CALM1--GNAS	chr14:90397234--chr20:58895610	1
MJ	fusionseeker	SF1--CDK19	chr11:64778519--chr6:110815278	1
MJ	fusionseeker	FTH1--MT-ND1	chr11:61967525--chrM:3493	1
MJ	fusionseeker	MDM2--PAIP2	chr12:68824395--chr5:139365051	1
MJ	fusionseeker	DDX26B--RBMX	chrX:135579785--chrX:136879318	1
MJ	fusionseeker	MOB1B--RBM3	chr4:70985001--chrX:48577986	1
MJ	fusionseeker	MRPL44--GART	chr2:223967503--chr21:33503518	1
MJ	fusionseeker	SERBP1--TM9SF2	chr1:67424199--chr13:99539445	1
MJ	fusionseeker	RNU6-1--RPAP3	chr10:13217376--chr12:47671016	1
MJ	fusionseeker	AASDH--REST	chr4:56386591--chr4:56917409	1
MJ	fusionseeker	KMT2A--HSP90AB1	chr11:118523700--chr6:44253598	1
MJ	fusionseeker	ASB7--TRAPPC9	chr15:100621695--chr8:140366095	1
MJ	fusionseeker	XPOT--UBE3B	chr12:64420425--chr12:109536383	1
MJ	fusionseeker	EIF2S2--RN7SK	chr20:34112117--chr6:52995723	1
MJ	fusionseeker	PPP1R2--CETN3	chr3:195519067--chr5:90399518	1
MJ	fusionseeker	YY1--TYMS	chr14:100277600--chr18:669105	1
MJ	fusionseeker	TNFAIP8--POF1B	chr5:119394288--chrX:85351365	1
MJ	fusionseeker	RNU6-1--TNFAIP3	chr10:13217375--chr6:137878833	1
MJ	fusionseeker	PIK3CD--WRAP53	chr1:9691572--chr17:7700738	1
MJ	fusionseeker	CFAP70--ELAVL1	chr10:73359011--chr19:8209493	1
MJ	fusionseeker	SUB1--TMSB4X	chr5:32598957--chrX:12977124	1
MJ	fusionseeker	RNU6-1--LARP4	chr10:13217374--chr12:50458793	1
MJ	fusionseeker	FAM212B--LIN28B	chr1:111727770--chr6:104972243	1
MJ	fusionseeker	RPL13--CTD-2260A17.2	chr16:89563048--chr5:96901658	1
MJ	fusionseeker	VEZT--NDUFB2	chr12:95244315--chr7:140706172	1
MJ	fusionseeker	CD44--INTS2	chr11:35214849--chr17:61919398	1
MJ	fusionseeker	ELOF1--NCK2	chr19:11553635--chr2:105894007	1
MJ	fusionseeker	RPL22--HIST1H3J	chr1:6197731--chr6:27892760	1
MJ	fusionseeker	FLAD1--TNFSF10	chr1:154992564--chr3:172509216	1
MJ	fusionseeker	CH507-513H4.1--OTP	chr21:8214001--chr5:77629978	1
MJ	fusionseeker	OIP5-AS1--CDKAL1	chr15:41298165--chr6:21231712	1
MJ	fusionseeker	FRA10AC1--KCTD7	chr10:93687449--chr7:66805395	1
MJ	fusionseeker	IQCG--PSMB7	chr3:197954092--chr9:124412437	1
MJ	fusionseeker	THAP4--LINC01237	chr2:241606469--chr2:241882634	1
MJ	fusionseeker	THAP4--LINC01237	chr2:241634079--chr2:241882636	1
MJ	fusionseeker	RP11-108K14.8--SETD8	chr10:133395710--chr12:123384208	1
MJ	fusionseeker	RPS29--RGS12	chr14:49586876--chr4:3419295	1
MJ	fusionseeker	CAMK1D--OSBPL8	chr10:12833041--chr12:76482589	1
MJ	fusionseeker	WAC--MT-RNR2	chr10:28608341--chrM:2264	1
MJ	fusionseeker	ITGAL--ACTG1	chr16:30494249--chr17:81510505	1
MJ	fusionseeker	CCL22--LAMTOR3	chr16:57364011--chr4:99880999	1
MJ	fusionseeker	ZC3H14--SURF4	chr14:88609264--chr9:133365984	1
MJ	fusionseeker	SLC16A1-AS1--VPS53	chr1:112960476--chr17:710530	1
MJ	fusionseeker	VIM--RN7SL2	chr10:17230649--chr14:49862640	1
MJ	fusionseeker	HSPA14--SLC39A10	chr10:14839958--chr2:195733689	1
MJ	fusionseeker	PTP4A1--RNGTT	chr6:63572718--chr6:88769873	1
MJ	fusionseeker	ACLY--EEF1D	chr17:41930357--chr8:143586852	1
MJ	fusionseeker	XPC--PABPC1	chr3:14178553--chr8:100721776	1
MJ	fusionseeker	AL353644.10--ACTB	KI270733.1:135195--chr7:5528532	1
MJ	fusionseeker	TOR1AIP2--ANKRD28	chr1:179863193--chr3:15738688	1
MJ	fusionseeker	FOXP1--RNU6-3P	chr3:71047051--chrX:141118028	1
MJ	fusionseeker	SUCLG1--LNPEP	chr2:84455354--chr5:97031717	1
MJ	fusionseeker	B3GNT2--TNFRSF10B	chr2:62209032--chr8:23058574	1
MJ	fusionseeker	TFDP2--UBE2V2	chr3:142095236--chr8:48062314	1
MJ	fusionseeker	LRRC75A-AS1--SMDT1	chr17:16439413--chr22:42080582	1
MJ	fusionseeker	KANSL3--SERINC1	chr2:96622238--chr6:122444251	1
MJ	fusionseeker	COPB1--NFKBIZ	chr11:14498052--chr3:101860461	1
MJ	fusionseeker	RP11-16F15.2--EIF3M	chr11:9660504--chr11:32587010	1
MJ	fusionseeker	WDR12--DLGAP4	chr2:202961425--chr20:36524246	1
MJ	fusionseeker	DCUN1D5--AARD	chr11:103080822--chr8:116942799	1
MJ	fusionseeker	CAPNS1--RP11-432B6.3	chr19:36141044--chr3:160400859	1
MJ	fusionseeker	RPLP1--ANXA6	chr15:69455248--chr5:151122171	1
MJ	fusionseeker	CD6--C11orf73	chr11:60971913--chr11:86344598	1
MJ	fusionseeker	SUV420H1--TCEB1	chr11:68188573--chr8:73951522	1
MJ	fusionseeker	GLUD1--KIF3B	chr10:87086659--chr20:32333387	1
MJ	fusionseeker	EIF5--TMCC1	chr14:103337396--chr3:129757632	1
MJ	fusionseeker	RBL1--FAM118A	chr20:36998490--chr22:45341058	1
MJ	fusionseeker	TMEM132C--RPS29	chr12:128560107--chr14:49586749	1
MJ	fusionseeker	IL2RA--TSPAN31	chr10:6012848--chr12:57747953	1
MJ	fusionseeker	TNFRSF1B--POLR1E	chr1:12207866--chr9:37486736	1
MJ	fusionseeker	KLC1--ZFYVE21	chr14:103700652--chr14:103715979	1
MJ	fusionseeker	BMS1--SH3PXD2A	chr10:42831134--chr10:103656661	1
MJ	fusionseeker	C10orf32--FAM204A	chr10:102863022--chr10:118310267	1
MJ	fusionseeker	CTD-2020K17.1--RP11-356I2.4	chr17:45220455--chr6:137865158	1
MJ	fusionseeker	EME1--LRRC59	chr17:50380836--chr17:50382893	1
MJ	fusionseeker	SEMA7A--FAM195B	chr15:74433740--chr17:81824555	1
MJ	fusionseeker	DBI--EEF1A1P5	chr2:119368207--chr9:133019601	1
MJ	fusionseeker	AL627171.2--KIAA1671	chr14:49862550--chr22:25196622	1
MJ	fusionseeker	TMEM120B--PSMD5	chr12:121778250--chr9:120817501	1
MJ	fusionseeker	ANKDD1A--NCAPG2	chr15:64952337--chr7:158689887	1
MJ	fusionseeker	DDOST--FOPNL	chr1:20652318--chr16:15866955	1
MJ	fusionseeker	ATP5A1--RPS18	chr18:46088123--chr6:33276006	1
MJ	fusionseeker	FAM161A--METTL2B	chr2:61842121--chr7:128488097	1
MJ	fusionseeker	TMX2-CTNND1--CDK7	chr11:57742861--chr5:69269292	1
MJ	fusionseeker	AP001432.14--DCP1A	chr21:37224886--chr3:53284671	1
MJ	fusionseeker	EIF2AK2--RBM3	chr2:37106944--chrX:48577962	1
MJ	fusionseeker	AC004041.2--ECI2	chr5:132660629--chr6:4130470	1
MJ	fusionseeker	STAG3L1--ZKSCAN1	chr7:75363703--chr7:100026202	1
MJ	fusionseeker	RPLP1--EIF4EBP1	chr15:69452951--chr8:38057217	1
MJ	fusionseeker	ROCK1--NCOA2	chr18:21070612--chr8:70401952	1
MJ	fusionseeker	STAC--BCAP29	chr3:36443360--chr7:107613431	1
MJ	fusionseeker	VPS8--ASNS	chr3:184834742--chr7:97854679	1
MJ	fusionseeker	ISG20L2--CALD1	chr1:156722634--chr7:134836145	1
MJ	fusionseeker	RPS8--TMPO	chr1:44778012--chr12:98531709	1
MJ	fusionseeker	ACOT9--APOO	chrX:23743122--chrX:23858733	1
MJ	fusionseeker	HSP90AB1--RNU6-3P	chr6:44251429--chrX:141118029	1
MJ	fusionseeker	XRCC6BP1--AL627171.2	chr12:57946585--chr14:49862550	1
MJ	fusionseeker	RP11-1094M14.11--ZNF331	chr17:35568500--chr19:53576694	1
MJ	fusionseeker	CD44--REXO2	chr11:35139370--chr11:114449844	1
MJ	fusionseeker	CUL4A--CTC-432M15.3	chr13:113211533--chr5:131699542	1
MJ	fusionseeker	HNRNPA2B1--MT-ND2	chr7:26196895--chrM:4635	1
MJ	fusionseeker	HLA-DRB1--TIAM2	chr6:32589645--chr6:155249850	1
MJ	fusionseeker	TIAL1--CCT5	chr10:119578835--chr5:10250445	1
MJ	fusionseeker	CH507-528H12.1--FAM50A	chr21:8397036--chrX:154444201	1
MJ	fusionseeker	BRF1--SPCS1	chr14:105247423--chr3:52708019	1
MJ	fusionseeker	NCOR2--CHFR	chr12:124449814--chr12:132833236	1
MJ	fusionseeker	NARS2--AC012593.1	chr11:78468595--chr2:35007322	1
MJ	fusionseeker	KIAA2026--VCP	chr9:6007193--chr9:35057530	1
MJ	fusionseeker	PECR--SERPINB9	chr2:216039101--chr6:2887607	1
MJ	fusionseeker	GPN2--CCDC66	chr1:26886076--chr3:56571662	1
MJ	fusionseeker	CDAN1--MRPL44	chr15:42723765--chr2:223967275	1
MJ	fusionseeker	ERP29--FTL	chr12:112013542--chr19:48965405	1
MJ	fusionseeker	CCDC150--PGAP1	chr2:196650532--chr2:196885881	1
MJ	fusionseeker	FAM60A--TFDP2	chr12:31282803--chr3:141945179	1
MJ	fusionseeker	BRI3--GNAQ	chr7:98304588--chr9:77977862	1
MJ	fusionseeker	NUF2--RP11-111F5.5	chr1:163336750--chr9:62386882	1
MJ	fusionseeker	BAIAP2L1--AGK	chr7:98355040--chr7:141652883	1
MJ	fusionseeker	TRBV28--AIFM1	chr7:142792517--chrX:130131674	1
MJ	fusionseeker	ATF7IP--PSMA6	chr12:14468171--chr14:35295547	1
MJ	fusionseeker	RPL41--PCNA	chr12:56117567--chr20:5118867	1
MJ	fusionseeker	PDE3A--ATP5B	chr12:20551568--chr12:56638347	1
MJ	fusionseeker	COMMD3-BMI1--STAC	chr10:22326429--chr3:36443640	1
MJ	fusionseeker	EVL--CH507-528H12.1	chr14:99971983--chr21:8397042	1
MJ	fusionseeker	RAC2--KLHL24	chr22:37226804--chr3:183635746	1
MJ	fusionseeker	LNPEP--KIAA0020	chr5:96979790--chr9:2828778	1
MJ	fusionseeker	RP11-589P10.7--MT-CO3	chr17:7016649--chrM:9413	1
MJ	fusionseeker	SHISA5--IDS	chr3:48472004--chrX:149479066	1
MJ	fusionseeker	PLEKHJ1--SF3A2	chr19:2236901--chr19:2243358	1
MJ	fusionseeker	CEP57L1P1--EIF1	chr10:70389942--chr17:41689020	1
MJ	fusionseeker	RPL19--CH507-513H4.1	chr17:39204150--chr21:8210177	1
MJ	fusionseeker	AHSA2--SEPT11	chr2:61186442--chr4:77000674	1
MJ	fusionseeker	CLINT1--MTO1	chr5:157814293--chr6:73462070	1
MJ	fusionseeker	RP11-178C3.1--KIAA0368	chr17:59961856--chr9:111479320	1
MJ	fusionseeker	C2orf81--KIAA0368	chr2:74421059--chr9:111479479	1
MJ	fusionseeker	RP11-178C3.1--C2orf81	chr17:59961856--chr2:74421059	1
MJ	fusionseeker	FTH1--RP11-589P10.7	chr11:61967469--chr17:7014820	1
MJ	fusionseeker	ERC1--WDR36	chr12:1083163--chr5:111092617	1
MJ	fusionseeker	CBWD2--SLC35B4	chr2:113443765--chr7:134296266	1
MJ	fusionseeker	ING1--ANKRD10	chr13:110719226--chr13:110914724	1
MJ	fusionseeker	DEGS1--SUMF2	chr1:224192775--chr7:56080547	1
MJ	fusionseeker	SCAF11--CNBP	chr12:45990352--chr3:129171505	1
MJ	fusionseeker	USP24--PNRC1	chr1:55123579--chr6:89083934	1
MJ	fusionseeker	RNPS1--RP11-304L19.13	chr16:2254064--chr16:2268844	1
MJ	fusionseeker	MT1A--DDX5	chr16:56684154--chr17:64500744	1
MJ	fusionseeker	UBE3B--GSPT1	chr12:109477763--chr16:11896786	1
MJ	fusionseeker	KLHL28--ARID4A	chr14:44934558--chr14:58298699	1
MJ	fusionseeker	GLUD1--RP11-762I7.5	chr10:87077635--chr12:55821607	1
MJ	fusionseeker	SLC20A1--MIR5091	chr2:112663699--chr4:13628267	1
MJ	fusionseeker	RAB11A--PRR14L	chr15:65794727--chr22:31700604	1
MJ	fusionseeker	ATP5B--RP11-618P17.4	chr12:56644846--chr19:34402221	1
MJ	fusionseeker	PROSER1--CH507-528H12.1	chr13:39013423--chr21:8401656	1
MJ	fusionseeker	RPS26--RP11-977G19.5	chr12:56044115--chr12:56180975	1
MJ	fusionseeker	ORC4--EPC2	chr2:148020606--chr2:148690211	1
MJ	fusionseeker	CENPE--MT-RNR2	chr4:103153215--chrM:2230	1
MJ	fusionseeker	BCL2L1--MRS2	chr20:31707486--chr6:24407284	1
MJ	fusionseeker	FAM78B--CTC-329D1.2	chr1:166070766--chr5:140393439	1
MJ	fusionseeker	MOB1A--ARFGEF1	chr2:74154867--chr8:67298813	1
MJ	fusionseeker	NSA2--FAM169A	chr5:74774956--chr5:74785813	1
MJ	fusionseeker	UBR3--NOP58	chr2:169897547--chr2:202274722	1
MJ	fusionseeker	KIF3B--RPL7L1	chr20:32333356--chr6:42888434	1
MJ	fusionseeker	CCNK--MT-ATP8	chr14:99502769--chrM:8365	1
MJ	fusionseeker	OIP5-AS1--NDUFAF1	chr15:41286102--chr15:41397139	1
MJ	fusionseeker	FTH1--HOOK2	chr11:61967455--chr19:12791881	1
MJ	fusionseeker	MT2A--MT-RNR2	chr16:56609361--chrM:2379	1
MJ	fusionseeker	PITHD1--PSMB5	chr1:23785673--chr14:23033365	1
MJ	fusionseeker	MTMR6--NCOA1	chr13:25248229--chr2:24517267	1
MJ	fusionseeker	PBLD--VPS26A	chr10:68332234--chr10:69157004	1
MJ	fusionseeker	RGL1--VPS26A	chr1:183742288--chr10:69157004	1
MJ	fusionseeker	RGL1--PBLD	chr1:183742124--chr10:68332234	1
MJ	fusionseeker	KCNMA1--MAP2K2	chr10:77598024--chr19:4100226	1
MJ	fusionseeker	DMWD--RFK	chr19:45789769--chr9:76386984	1
MJ	fusionseeker	IKBIP--SNRNP35	chr12:98614341--chr12:123466272	1
MJ	fusionseeker	RPL7L1--CYP51A1	chr6:42886709--chr7:92112575	1
MJ	fusionseeker	ALG8--NBR2	chr11:78113885--chr17:43148780	1
MJ	fusionseeker	NFATC2IP--IRAK2	chr16:28965935--chr3:10165619	1
MJ	fusionseeker	FOXN3--LINC-PINT	chr14:89180807--chr7:130945719	1
MJ	fusionseeker	PPIG--GFM1	chr2:169636729--chr3:158692415	1
MJ	fusionseeker	NUP43--NUDCD3	chr6:149742570--chr7:44392296	1
MJ	fusionseeker	SNX29--TMEM33	chr16:12281980--chr4:41956025	1
MJ	fusionseeker	DSTYK--TMCC2	chr1:205206549--chr1:205231557	1
MJ	fusionseeker	IFITM2--ATP5G3	chr11:315017--chr2:175180123	1
MJ	fusionseeker	CTBP1--PPARGC1B	chr4:1241520--chr5:149730419	1
MJ	fusionseeker	STXBP3--MIR155HG	chr1:108782419--chr21:25562256	1
MJ	fusionseeker	SEPW1--XRCC6	chr19:47784650--chr22:41661372	1
MJ	fusionseeker	RNF149--DCP1A	chr2:101304175--chr3:53335447	1
MJ	fusionseeker	MGEA5--RNF213	chr10:101793998--chr17:80398047	1
MJ	fusionseeker	LRPPRC--AC018890.6	chr2:43912558--chr2:174597599	1
MJ	fusionseeker	RPS9--NOL12	chr19:54201611--chr22:37693329	1
MJ	fusionseeker	FNBP4--MORC2	chr11:47728382--chr22:30964254	1
MJ	fusionseeker	CCAR1--CSAD	chr10:68777910--chr12:53159920	1
MJ	fusionseeker	CUL4A--RRM2	chr13:113235694--chr2:10130894	1
MJ	fusionseeker	FAM60A--WDR53	chr12:31282674--chr3:196560259	1
MJ	fusionseeker	DENR--CRK	chr12:122762928--chr17:1422224	1
MJ	fusionseeker	RNF213--PRPF40A	chr17:80398046--chr2:152681336	1
MJ	fusionseeker	ZNF766--NUB1	chr19:52290216--chr7:151361063	1
MJ	fusionseeker	CH507-513H4.1--RPL39	chr21:8211052--chrX:119786684	1
MJ	fusionseeker	CAPN15--WDR5	chr16:533997--chr9:134154462	1
MJ	fusionseeker	KAT2B--DTX2	chr3:20103624--chr7:76479596	1
MJ	fusionseeker	LYST--LYRM4	chr1:235763599--chr6:5231296	1
MJ	fusionseeker	DBF4--EEF1D	chr7:87878132--chr8:143586851	1
MJ	fusionseeker	GAPDH--CH507-528H12.1	chr12:6538192--chr21:8398614	1
MJ	fusionseeker	MBD1--GID8	chr18:50275144--chr20:62938098	1
MJ	fusionseeker	RPS17--MT-RNR2	chr15:82540132--chrM:3133	1
MJ	fusionseeker	MDM2--DIS3L	chr12:68840180--chr15:66333689	1
MJ	fusionseeker	AC007682.1--AC010967.2	chr2:52314237--chr2:52897242	1
MJ	fusionseeker	AC007682.1--AC010967.2	chr2:52060218--chr2:52897241	1
MJ	fusionseeker	RBBP4--CYP51A1	chr1:32676942--chr7:92113702	1
MJ	fusionseeker	ODC1--MOB1A	chr2:10446553--chr2:74153928	1
MJ	fusionseeker	KIF2A--TES	chr5:62388745--chr7:116258110	1
MJ	fusionseeker	FAM3C--AASS	chr7:121383011--chr7:122144159	1
MJ	fusionseeker	PFAS--PHF20	chr17:8270142--chr20:35949776	1
MJ	fusionseeker	PPP2R2D--BNIP3P1	chr10:131934456--chr14:28264598	1
MJ	fusionseeker	EIF3E--ASAP1	chr8:108213187--chr8:130067497	1
MJ	fusionseeker	RIT1--ZNF814	chr1:155905316--chr19:57860316	1
MJ	fusionseeker	MTMR9--RAD21	chr8:11326756--chr8:116863232	1
MJ	fusionseeker	ATP5B--ATOH8	chr12:56639235--chr2:85774434	1
MJ	fusionseeker	TPCN1--ZBTB49	chr12:113226441--chr4:4297610	1
MJ	fusionseeker	VPS4B--MT-RNR2	chr18:63390014--chrM:2413	1
MJ	fusionseeker	YTHDF2--CCDC90B	chr1:28769647--chr11:83274638	1
MJ	fusionseeker	RSL1D1--EIF2S3	chr16:11841962--chrX:24077346	1
MJ	fusionseeker	SRBD1--EPAS1	chr2:45477076--chr2:46297936	1
MJ	fusionseeker	FAM129A--LLGL1	chr1:184792206--chr17:18244505	1
MJ	fusionseeker	LRPPRC--TRRAP	chr2:43935904--chr7:98900720	1
MJ	fusionseeker	RPS2--USP9Y	chr16:1964366--chrY:12838047	1
MJ	fusionseeker	HMGCS1--SETD9	chr5:43298005--chr5:56913008	1
MJ	fusionseeker	TAX1BP1--VOPP1	chr7:27748517--chr7:55521071	1
MJ	fusionseeker	YWHAQ--SNX25	chr2:9585319--chr4:185362608	1
MJ	fusionseeker	OAZ1--SGTA	chr19:2271781--chr19:2762504	1
MJ	fusionseeker	C12orf5--CRKL	chr12:4353580--chr22:20950660	1
MJ	fusionseeker	ZFAS1--WDR1	chr20:49279103--chr4:10116110	1
MJ	fusionseeker	PKD1--NMI	chr16:2088878--chr2:151288587	1
MJ	fusionseeker	PREP--DSE	chr6:105378450--chr6:116372436	1
MJ	fusionseeker	RSL1D1--NCL	chr16:11841781--chr2:231460524	1
MJ	fusionseeker	SETD9--VDAC1	chr5:56916813--chr5:133992305	1
MJ	fusionseeker	CNOT3--RPL7	chr19:54153782--chr8:73291108	1
MJ	fusionseeker	BNIP2--ACSM3	chr15:59677910--chr16:20703909	1
MJ	fusionseeker	MCOLN2--DDX6	chr1:84929679--chr11:118759921	1
MJ	fusionseeker	FTH1--BBC3	chr11:61967510--chr19:47226650	1
MJ	fusionseeker	TBCB--PPIA	chr19:36121719--chr7:44801284	1
MJ	fusionseeker	CCDC88B--COL5A1	chr11:64343815--chr9:134819638	1
MJ	fusionseeker	GRSF1--SH3D19	chr4:70838362--chr4:151110867	1
MJ	fusionseeker	DFFA--RP11-512M8.5	chr1:10469249--chr12:122231803	1
MJ	fusionseeker	SRSF10--CH507-513H4.1	chr1:23966931--chr21:8209730	1
MJ	fusionseeker	MOB3A--NOP14-AS1	chr19:2072300--chr4:2938731	1
MJ	fusionseeker	AGAP3--IL9R	chr7:151144328--chrY:57195742	1
MJ	fusionseeker	TIMM17A--LGALS3	chr1:201957574--chr14:55137367	1
MJ	fusionseeker	PRPF40A--DFNB59	chr2:152694541--chr2:178460980	1
MJ	fusionseeker	KLC1--ACSL4	chr14:103700653--chrX:109733137	1
MJ	fusionseeker	INTS2--RPL7L1	chr17:61866069--chr6:42884694	1
MJ	fusionseeker	BRK1--EEF1A1	chr3:10115784--chr6:73518374	1
MJ	fusionseeker	UBAP2L--HIST4H4	chr1:154270639--chr12:14770721	1
MJ	fusionseeker	SRRM1--TAF2	chr1:24643299--chr8:119832743	1
MJ	fusionseeker	GTF2H3--CNNM3	chr12:123662098--chr2:96833951	1
MJ	fusionseeker	COX6A1--AL021546.6	chr12:120440449--chr12:120446828	1
MJ	fusionseeker	CD5--CH507-513H4.1	chr11:61127564--chr21:8217735	1
MJ	fusionseeker	RPS2--CH507-528H12.1	chr16:1962601--chr21:8400845	1
MJ	fusionseeker	RPS2--CH507-528H12.1	chr16:1962511--chr21:8393121	1
MJ	fusionseeker	LRPPRC--SERPINB9	chr2:43894628--chr6:2896051	1
MJ	fusionseeker	RPL3--PLEKHA2	chr22:39318593--chr8:38918069	1
MJ	fusionseeker	SRRM1--MT-ND3	chr1:24652599--chrM:10135	1
MJ	fusionseeker	RP3-449O17.1--APOO	chr22:38361396--chrX:23836929	1
MJ	fusionseeker	RN7SL2--IL32	chr14:49862646--chr16:3069072	1
MJ	fusionseeker	PTMA--BTG3	chr2:231708751--chr21:17609153	1
MJ	fusionseeker	MRPS5--RPL31	chr2:95090521--chr2:101006072	1
MJ	fusionseeker	ZMIZ1--BCL2	chr10:79316069--chr18:63218130	1
MJ	fusionseeker	HIP1--POR	chr7:75738793--chr7:75979448	1
MJ	fusionseeker	RNA5-8S5--RPS5	GL000220.1:156156--chr19:58393078	1
MJ	fusionseeker	RNU6-1--ACTB	chr10:13217382--chr7:5527763	1
MJ	fusionseeker	PPFIBP1--REL	chr12:27694228--chr2:60921821	1
MJ	fusionseeker	ANP32E--NCOR1	chr1:150226709--chr17:16137413	1
MJ	fusionseeker	MKI67--NDUFA12	chr10:128119320--chr12:95002803	1
MJ	fusionseeker	TMEM127--ORAI2	chr2:96251270--chr7:102446796	1
MJ	fusionseeker	PRPF40A--ARL6IP6	chr2:152715993--chr2:152759746	1
MJ	fusionseeker	SLC25A3--CH507-513H4.1	chr12:98601444--chr21:8215281	1
MJ	fusionseeker	TPI1--SLC25A6	chr12:6870597--chrY:1389449	1
MJ	fusionseeker	CLNS1A--MT-RNR1	chr11:77622652--chrM:1185	1
MJ	fusionseeker	SMEK2--ATG4B	chr2:55618381--chr2:241654545	1
MJ	fusionseeker	MYL5--PCGF3	chr4:681890--chr4:731112	1
MJ	fusionseeker	NAP1L1--CH507-528H12.1	chr12:76084625--chr21:8399059	1
MJ	fusionseeker	SLC50A1--CKMT2-AS1	chr1:155138727--chr5:81301414	1
MJ	fusionseeker	RPL11--RPL5	chr1:23696417--chr1:92836346	1
MJ	fusionseeker	AC069368.3--SPG21	chr15:64895003--chr15:64976556	1
MJ	fusionseeker	RN7SL2--LRPPRC	chr14:49862686--chr2:43887013	1
MJ	fusionseeker	SHC4--CH507-513H4.1	chr15:48878357--chr21:8214283	1
MJ	fusionseeker	ZNF589--UBE2D4	chr3:48294130--chr7:43943030	1
MJ	fusionseeker	BHLHE40--C4orf32	chr3:4983789--chr4:112187028	1
MJ	fusionseeker	KRT7--FASN	chr12:52248760--chr17:82078960	1
MJ	fusionseeker	NUDT4--TNFSF10	chr12:93400737--chr3:172505889	1
MJ	fusionseeker	TTC17--TNFSF14	chr11:43434231--chr19:6663444	1
MJ	fusionseeker	AKIRIN1--MTHFD2	chr1:39005271--chr2:74205851	1
MJ	fusionseeker	KLF13--CH507-528H12.1	chr15:31377516--chr21:8397233	1
MJ	fusionseeker	BATF3--RNU6-1	chr1:212687032--chr10:13217374	1
MJ	fusionseeker	ATP5G3--MT-CO1	chr2:175180178--chrM:6452	1
MJ	fusionseeker	TERF1--MAGT1	chr8:73046756--chrX:77827732	1
MJ	fusionseeker	ZFYVE9--HSD17B4	chr1:52142402--chr5:119536420	1
MJ	fusionseeker	RN7SL2--ST7	chr14:49862599--chr7:117083311	1
MJ	fusionseeker	HMGB1--ARHGAP35	chr13:30460929--chr19:47004961	1
MJ	fusionseeker	SMARCD1--IREB2	chr12:50097071--chr15:78500125	1
MJ	fusionseeker	ANAPC4--N4BP2	chr4:25383392--chr4:40152776	1
MJ	fusionseeker	PI4KA--TAPBP	chr22:20828852--chr6:33300407	1
MJ	fusionseeker	SKP1--CUX1	chr5:134174023--chr7:101916224	1
MJ	fusionseeker	RBM39--BEX1	chr20:35742057--chrX:103063122	1
MJ	fusionseeker	BZW2--AC017060.1	chr7:16682777--chr7:17483403	1
MJ	fusionseeker	SNAP23--P3H4	chr15:42532340--chr17:41802818	1
MJ	fusionseeker	NUP98--ERCC1	chr11:3686196--chr19:45468711	1
MJ	fusionseeker	LTB4R--ZNF430	chr14:24313844--chr19:21058015	1
MJ	fusionseeker	REST--BAZ1B	chr4:56907967--chr7:73522017	1
MJ	fusionseeker	ERN1--ICAM1	chr17:64113625--chr19:10286403	1
MJ	fusionseeker	CS--RP11-977G19.10	chr12:56298809--chr12:56302911	1
MJ	fusionseeker	RP11-192H23.4--EEF1A1	chr17:28468016--chr6:73518593	1
MJ	fusionseeker	ADCY3--ANAPC1	chr2:24895163--chr2:111880345	1
MJ	fusionseeker	SCART1--CCDC102B	chr10:133473157--chr18:68790860	1
MJ	fusionseeker	DLEU2_6--TFDP1	chr13:50081828--chr13:113623178	1
MJ	fusionseeker	RN7SL2--MARK4	chr14:49862678--chr19:45180565	1
MJ	fusionseeker	PIK3R2--IL9R	chr19:18169949--chrY:57198556	1
MJ	fusionseeker	HUS1--IRAK1	chr7:47963875--chrX:154011164	1
MJ	fusionseeker	SKAP2--TBRG4	chr7:26668712--chr7:45109974	1
MJ	fusionseeker	RPL18A--BPHL	chr19:17862962--chr6:3152864	1
MJ	fusionseeker	CH507-513H4.1--ZNF445	chr21:8214280--chr3:44463299	1
MJ	fusionseeker	CHD6--HMGCR	chr20:41490573--chr5:75343065	1
MJ	fusionseeker	TEX2--XXbac-B476C20.9	chr17:64149806--chr22:18078306	1
MJ	fusionseeker	SRP9--MED16	chr1:225777932--chr19:893084	1
MJ	fusionseeker	PRPF40A--RPL14	chr2:152681227--chr3:40462035	1
MJ	fusionseeker	PRPF40A--RPL14	chr2:152676658--chr3:40461984	1
MJ	fusionseeker	AC069363.1--GNA11	chr17:36089181--chr19:3118923	1
MJ	fusionseeker	AARSD1--SOS1	chr17:42961350--chr2:39123864	1
MJ	fusionseeker	RAN--LCP1	chr12:130872911--chr13:46143372	1
MJ	fusionseeker	CLASRP--P2RY8	chr19:45067333--chrY:1536919	1
MJ	fusionseeker	UBE2C--NIPSNAP1	chr20:45813675--chr22:29577206	1
MJ	fusionseeker	CCL22--WBSCR22	chr16:57364666--chr7:73698091	1
MJ	fusionseeker	AL353644.10--RPL13AP25	KI270733.1:135224--chr13:54440864	1
MJ	fusionseeker	RPP30--IL4I1	chr10:90902296--chr19:49896527	1
MJ	fusionseeker	LINC00854--GPR108	chr17:43284106--chr19:6732550	1
MJ	fusionseeker	PSMA1--UBE2V1	chr11:14513698--chr20:50096670	1
MJ	fusionseeker	CYP51A1--MAGT1	chr7:92112591--chrX:77827740	1
MJ	fusionseeker	N4BP1--C6orf1	chr16:48562445--chr6:34248670	1
MJ	fusionseeker	C18orf25--RAB11FIP1	chr18:46229353--chr8:37860369	1
MJ	fusionseeker	GNAS--PROSC	chr20:58895610--chr8:37766356	1
MJ	fusionseeker	COG3--C7orf61	chr13:45465209--chr7:100456986	1
MJ	fusionseeker	NPIPB3--DRG1	chr16:21424509--chr22:31518044	1
MJ	fusionseeker	RPS29--MECOM	chr14:49586760--chr3:169483885	1
MJ	fusionseeker	SSBP1--RNU6-3P	chr7:141743669--chrX:141118029	1
MJ	fusionseeker	RP11-314N13.10--ATG12	chr20:1352588--chr5:115830787	1
MJ	fusionseeker	HMGB1--FAM50A	chr13:30462665--chrX:154446462	1
MJ	fusionseeker	EEF1G--CUL1	chr11:62559777--chr7:148798654	1
MJ	fusionseeker	SOX6--PPP2R4	chr11:16738840--chr9:129147386	1
MJ	fusionseeker	GTF2H3--TBL1XR1	chr12:123660875--chr3:177165855	1
MJ	fusionseeker	PTMA--HIVEP2	chr2:231712447--chr6:142820307	1
MJ	fusionseeker	SHCBP1--PTPN18	chr16:46604395--chr2:130374423	1
MJ	fusionseeker	CCAR1--PKM	chr10:68747501--chr15:72199135	1
MJ	fusionseeker	ARHGAP19-SLIT1--HLA-E	chr10:97232197--chr6:30493177	1
MJ	fusionseeker	HNRNPC--AMD1	chr14:21230367--chr6:110875214	1
MJ	fusionseeker	FOXO6--CH507-528H12.1	chr1:41383116--chr21:8397282	1
MJ	fusionseeker	ABCA3--SCARB2	chr16:2338887--chr4:76159619	1
MJ	fusionseeker	RNA5-8S5--RPS14	GL000220.1:156107--chr5:150447632	1
MJ	fusionseeker	RANBP2--PRPF40A	chr2:108719677--chr2:152681337	1
MJ	fusionseeker	MOAP1--PPM1K	chr14:93182680--chr4:88262062	1
MJ	fusionseeker	CTD-2012K14.6--KPNB1	chr16:67563294--chr17:47652692	1
MJ	fusionseeker	TSNAX-DISC1--RP11-493E12.3	chr1:231565671--chr2:61145443	1
MJ	fusionseeker	SPRED2--INTS12	chr2:65393602--chr4:105846906	1
MJ	fusionseeker	DCP2--MRPL22	chr5:112976985--chr5:154950817	1
MJ	fusionseeker	TPM3--FDPS	chr1:154182987--chr1:155317938	1
MJ	fusionseeker	MAP1S--FCHO1	chr19:17722686--chr19:17750882	1
MJ	fusionseeker	CTD-2545G14.7--LINC00854	chr17:7243709--chr17:43283753	1
MJ	fusionseeker	RPSA--KMT2E	chr3:39407787--chr7:105038124	1
MJ	fusionseeker	MYH9--ATP5I	chr22:36301622--chr4:674273	1
MJ	fusionseeker	ZNF644--KLHL6	chr1:90982375--chr3:183555358	1
MJ	fusionseeker	PCNXL4--PSMA2	chr14:60115716--chr7:42927382	1
MJ	fusionseeker	GBE1--ST7-OT3_3	chr3:81761374--chr7:117191632	1
MJ	fusionseeker	HMGA1--MT-ATP8	chr6:34244976--chrM:8364	1
MJ	fusionseeker	PFDN2--ARL2	chr1:161100743--chr11:65018469	1
MJ	fusionseeker	U2AF1--MT-CYB	chr21:43093204--chrM:14961	1
MJ	fusionseeker	ZCCHC17--RN7SL2	chr1:31331436--chr14:49862679	1
MJ	fusionseeker	MAP3K8--RP11-95D17.1	chr10:30439554--chr2:9936300	1
MJ	fusionseeker	SRP9--ZMYM5	chr1:225777932--chr13:19824918	1
MJ	fusionseeker	ZNF543--KIAA1919	chr19:57329573--chr6:111267768	1
MJ	fusionseeker	RN7SL2--RPL28	chr14:49862748--chr19:55387928	1
MJ	fusionseeker	SERPINB9--C9orf78	chr6:2889446--chr9:129829273	1
MJ	fusionseeker	AL627171.2--RFFL	chr14:49862550--chr17:35010575	1
MJ	fusionseeker	STRN--GALM	chr2:36865640--chr2:38739251	1
MJ	fusionseeker	CTC-326K19.6--SLC25A43	chr19:49929200--chrX:119406572	1
MJ	fusionseeker	NBEAL1--PNKD	chr2:203171068--chr2:218325088	1
MJ	fusionseeker	RAD51C--MICB	chr17:58732481--chr6:31505872	1
MJ	fusionseeker	PHF20--SLC12A9	chr20:35800091--chr7:100844173	1
MJ	fusionseeker	ZFAS1--VPS41	chr20:49289044--chr7:38862544	1
MJ	fusionseeker	RP11-770J1.5--CALM1	chr11:118403519--chr14:90401923	1
MJ	fusionseeker	OLA1--MUM1L1	chr2:174246814--chrX:106171134	1
MJ	fusionseeker	TNFRSF9--UGDH	chr1:7918040--chr4:39500011	1
MJ	fusionseeker	COG6--ELF1	chr13:39660881--chr13:40982283	1
MJ	fusionseeker	BRK1--UHRF2	chr3:10125711--chr9:6504590	1
MJ	fusionseeker	HZGJ--MT-ND3	chr2:68252345--chrM:10179	1
MJ	fusionseeker	CFAP46--SLC12A9	chr10:132929748--chr7:100854753	1
MJ	fusionseeker	C1RL--HMGCS1	chr12:7095227--chr5:43311268	1
MJ	fusionseeker	RPL4--CYTIP	chr15:66499634--chr2:157434697	1
MJ	fusionseeker	RPL4--RNU6-3P	chr15:66501847--chrX:141118028	1
MJ	fusionseeker	RANBP2--MT-CO2	chr2:108766402--chrM:7976	1
MJ	fusionseeker	HMGN1--PRMT2	chr21:39345274--chr21:46649739	1
MJ	fusionseeker	DDB2--ELAVL1	chr11:47224504--chr19:8262940	1
MJ	fusionseeker	MT1E--MOB1A	chr16:56626955--chr2:74159167	1
MJ	fusionseeker	KDM4B--TAPBP	chr19:5153031--chr6:33300967	1
MJ	fusionseeker	IFI35--GNB2L1	chr17:43012277--chr5:181238240	1
MJ	fusionseeker	EIF4G2--AGPS	chr11:10805905--chr2:177513817	1
MJ	fusionseeker	DDX21--DYDC2	chr10:68960591--chr10:80360929	1
MJ	fusionseeker	COMMD1--AFTPH	chr2:61905858--chr2:64572943	1
MJ	fusionseeker	SNRNP70--MT-ND3	chr19:49086449--chrM:10265	1
MJ	fusionseeker	BPHL--MYC	chr6:3125336--chr8:127740831	1
MJ	fusionseeker	NPM1--ATP6V1C1	chr5:171392790--chr8:103042391	1
MJ	fusionseeker	CH507-513H4.5--FAT1	chr21:8255260--chr4:186588058	1
MJ	fusionseeker	WDHD1--CTD-2287O16.3	chr14:55026709--chr5:116052005	1
MJ	fusionseeker	ARID1B--MT-ATP6	chr6:156936615--chrM:9425	1
MJ	fusionseeker	ASB2--AC007566.10	chr14:93948923--chr7:92459189	1
MJ	fusionseeker	DENND4A--SLC25A13	chr15:65727590--chr7:96156417	1
MJ	fusionseeker	PSME1--FAM98A	chr14:24136982--chr2:33592179	1
MJ	fusionseeker	PTMA--CH507-513H4.3	chr2:231712844--chr21:8438413	1
MJ	fusionseeker	GPR68--RMI1	chr14:91235179--chr9:83981004	1
MJ	fusionseeker	RPA1--SNX3	chr17:1844617--chr6:108214558	1
MJ	fusionseeker	KCNAB2--CLCN6	chr1:6073771--chr1:11833512	1
MJ	fusionseeker	ARHGAP9--HMGB2	chr12:57476932--chr4:173332974	1
MJ	fusionseeker	C14orf93--FAT1	chr14:23001037--chr4:186726353	1
MJ	fusionseeker	UBE2I--RNF213	chr16:1314018--chr17:80398047	1
MJ	fusionseeker	CFL1--NR4A2	chr11:65854819--chr2:156325402	1
MJ	fusionseeker	CRYBB2P1--COQ4	chr22:25459514--chr9:128332148	1
MJ	fusionseeker	MEIG1--PCNXL4	chr10:14982251--chr14:60149091	1
MJ	fusionseeker	VPS13C--STX8	chr15:61853784--chr17:9353207	1
MJ	fusionseeker	ANKRD65--NARF	chr1:1418112--chr17:82485495	1
MJ	fusionseeker	PPP1R8--DENR	chr1:27850337--chr12:122753736	1
MJ	fusionseeker	MSMO1--RFC2	chr4:165342336--chr7:74231766	1
MJ	fusionseeker	WHSC1L1--ADAM9	chr8:38331585--chr8:39083073	1
MJ	fusionseeker	EIF3A--AL627171.2	chr10:119077614--chr14:49862559	1
MJ	fusionseeker	BMS1--MT-RNR2	chr10:42797134--chrM:2065	1
MJ	fusionseeker	C9orf139--MT-RNR2	chr9:137030475--chrM:3120	1
MJ	fusionseeker	LSMEM1--CNOT4	chr7:112486921--chr7:135509888	1
MJ	fusionseeker	PGK1--TAF9B	chrX:78129086--chrX:78132117	1
MJ	fusionseeker	MAPK8--PARG	chr10:48401611--chr10:49942299	1
MJ	fusionseeker	LRRC75A-AS1--ITCH	chr17:16441575--chr20:34508618	1
MJ	fusionseeker	ZNF766--B4GALT5	chr19:52291370--chr20:49634598	1
MJ	fusionseeker	CTC-537E7.3--CTC-340D7.1	chr5:68433585--chr5:68960537	1
MJ	fusionseeker	AC015849.2--EMILIN2	chr17:35872225--chr18:2915807	1
MJ	fusionseeker	TMEM206--RALY	chr1:212365272--chr20:34097489	1
MJ	fusionseeker	USP3--RASAL3	chr15:63529050--chr19:15459747	1
MJ	fusionseeker	ZRANB2-AS1--SNX29	chr1:71058561--chr16:12090818	1
MJ	fusionseeker	MLLT10--SSR3	chr10:21695056--chr3:156541543	1
MJ	fusionseeker	ST3GAL2--NOL4L	chr16:70391886--chr20:32508277	1
MJ	fusionseeker	MYRIP--FAT1	chr3:39809915--chr4:186709844	1
MJ	fusionseeker	SENP3-EIF4A1--RPL7A	chr17:7575117--chr9:133349043	1
MJ	fusionseeker	FSCN1--ZNF107	chr7:5606501--chr7:64697803	1
MJ	fusionseeker	ATP1B2--STAMBP	chr17:7655983--chr2:73844810	1
MJ	fusionseeker	S100PBP--RLF	chr1:32825309--chr1:40161636	1
MJ	fusionseeker	TARDBP--SNHG15	chr1:11013964--chr7:44983323	1
MJ	fusionseeker	RPS29--KCNJ14	chr14:49586747--chr19:48459539	1
MJ	fusionseeker	FTH1--SRSF9	chr11:61967489--chr12:120469581	1
MJ	fusionseeker	RAB21--CIAO1	chr12:71786164--chr2:96272425	1
MJ	fusionseeker	PSMD14--STK17B	chr2:161318874--chr2:196163428	1
MJ	fusionseeker	RP11-894P9.2--REL	chr14:103557798--chr2:60921912	1
MJ	fusionseeker	HP1BP3--RPS29	chr1:20743622--chr14:49586816	1
MJ	fusionseeker	FBXO18--FAHD1	chr10:5923131--chr16:1828017	1
MJ	fusionseeker	MEIG1--RPS29	chr10:14968465--chr14:49586836	1
MJ	fusionseeker	CH507-513H4.1--EIF1AX	chr21:8211315--chrX:20141695	1
MJ	fusionseeker	RP5-875O13.7--EIF1AX	chr1:16686060--chrX:20141695	1
MJ	fusionseeker	RP5-875O13.7--CH507-513H4.1	chr1:16685955--chr21:8211315	1
MJ	fusionseeker	RP11-739L10.1--GLB1	chr18:22920761--chr3:33006096	1
MJ	fusionseeker	RCC1--IFRD2	chr1:28509502--chr3:50291664	1
MJ	fusionseeker	PCBP1-AS1--YDJC	chr2:70050021--chr22:21630237	1
MJ	fusionseeker	FMNL1--ANKRD30BL	chr17:45243954--chr2:132254652	1
MJ	fusionseeker	ARPP19--RP11-343C2.9	chr15:52548238--chr16:69342318	1
MJ	fusionseeker	DHFR--RP11-118M9.3	chr5:80630466--chr5:146113259	1
MJ	fusionseeker	RP11-599J14.2--KIAA0195	chr12:9412253--chr17:75485546	1
MJ	fusionseeker	VASP--MRS2	chr19:45516746--chr6:24403044	1
MJ	fusionseeker	XPO6--PSMA7	chr16:28152966--chr20:62139776	1
MJ	fusionseeker	RP5-890E16.2--ICAM1	chr17:48046409--chr19:10286455	1
MJ	fusionseeker	CNIH4--RN7SL2	chr1:224377767--chr14:49862622	1
MJ	fusionseeker	PSMA5--HMGB1	chr1:109401967--chr13:30463599	1
MJ	fusionseeker	SYNE3--TXNL4A	chr14:95475676--chr18:79973857	1
MJ	fusionseeker	STARD7--RPL37	chr2:96201778--chr5:40825758	1
MJ	fusionseeker	MRPL52--ARPC1A	chr14:22834171--chr7:99385777	1
MJ	fusionseeker	RP11-282O18.3--CLTA	chr12:123261441--chr9:36219945	1
MJ	fusionseeker	SNRNP27--UPF3B	chr2:69896524--chrX:119843209	1
MJ	fusionseeker	KRT7--MT-ND5	chr12:52248766--chrM:12906	1
MJ	fusionseeker	PREP--ATG5	chr6:105397852--chr6:106202090	1
MJ	fusionseeker	HSDL1--USP20	chr16:84123202--chr9:129880152	1
MJ	fusionseeker	PIK3CD--RN7SL2	chr1:9727850--chr14:49862600	1
MJ	fusionseeker	ETHE1--B4GALT7	chr19:43508061--chr5:177600260	1
MJ	fusionseeker	ZNF207--GPR75-ASB3	chr17:32369293--chr2:53786815	1
MJ	fusionseeker	DNAJC24--RSL1D1	chr11:31431174--chr16:11837556	1
MJ	fusionseeker	RPS29--IFNAR2	chr14:49586816--chr21:33262587	1
MJ	fusionseeker	KIF15--TRRAP	chr3:44866114--chr7:98914111	1
MJ	fusionseeker	ATP2A2--SPN	chr12:110328812--chr16:29668654	1
MJ	fusionseeker	RPL19--CH507-528H12.1	chr17:39202426--chr21:8393125	1
MJ	fusionseeker	AC015849.2--MOB1B	chr17:35872216--chr4:70985784	1
MJ	fusionseeker	RN7SL2--RNF32	chr14:49862600--chr7:156661365	1
MJ	fusionseeker	TMEM18--MT-CO2	chr2:676363--chrM:7813	1
MJ	fusionseeker	CYP51A1--SLC2A6	chr7:92112583--chr9:133473992	1
MJ	fusionseeker	PPP3CB--ORC6	chr10:73462683--chr16:46697781	1
MJ	fusionseeker	NOC4L--KDM6B	chr12:132150979--chr17:7842519	1
MJ	fusionseeker	LINC00657--PSPH	chr20:36049327--chr7:56011279	1
MJ	fusionseeker	ANKDD1A--DNAJB14	chr15:64953972--chr4:99903812	1
MJ	fusionseeker	NAP1L1--RSL1D1	chr12:76053112--chr16:11851407	1
MJ	fusionseeker	B2M--SLMO2	chr15:44715477--chr20:59033832	1
MJ	fusionseeker	PSME1--G3BP1	chr14:24138092--chr5:151804125	1
MJ	fusionseeker	FERMT3--BAD	chr11:64223045--chr11:64284179	1
MJ	fusionseeker	FCF1--RP11-343C2.9	chr14:74736036--chr16:69342451	1
MJ	fusionseeker	RP11-739N20.2--RPS29	chr1:204396450--chr14:49586609	1
MJ	fusionseeker	RP11-739N20.2--EIF2AK2	chr1:204396450--chr2:37107019	1
MJ	fusionseeker	SUPT20H--BCL2L13	chr13:37024194--chr22:17638887	1
MJ	fusionseeker	WRAP73--SRRT	chr1:3633396--chr7:100888473	1
MJ	fusionseeker	RNU6-3P--MAMLD1	chrX:141118028--chrX:150446411	1
MJ	fusionseeker	RAB1A--IFNGR2	chr2:65129957--chr21:33403566	1
MJ	fusionseeker	EIF4E2--CH507-513H4.3	chr2:232557955--chr21:8437786	1
MJ	fusionseeker	DNAJC14--LINC00657	chr12:55829264--chr20:36047267	1
MJ	fusionseeker	AP3S2--CH507-513H4.1	chr15:89834454--chr21:8211082	1
MJ	fusionseeker	RP11-642P15.1--CH507-528H12.1	chr12:103926146--chr21:8393309	1
MJ	fusionseeker	KTN1-AS1--KYNU	chr14:55578605--chr2:143029625	1
MJ	fusionseeker	DENR--ORAI2	chr12:122762862--chr7:102448852	1
MJ	fusionseeker	MTCH2--MED15	chr11:47638698--chr22:20500837	1
MJ	fusionseeker	AL627171.2--RNF125	chr14:49862551--chr18:32072160	1
MJ	fusionseeker	SLC35E3--POLR2K	chr12:68759238--chr8:100153293	1
MJ	fusionseeker	PTMA--ZFAS1	chr2:231708752--chr20:49279101	1
MJ	fusionseeker	MED6--MOB1A	chr14:70584686--chr2:74153914	1
MJ	fusionseeker	DDB1--SLC39A9	chr11:61340032--chr14:69443814	1
MJ	fusionseeker	PDCD4--MPHOSPH8	chr10:110885346--chr13:19646991	1
MJ	fusionseeker	C1orf86--MFGE8	chr1:2208421--chr15:88901550	1
MJ	fusionseeker	SFPQ--EPS8L2	chr1:35178037--chr11:724830	1
MJ	fusionseeker	HSPA8--RNU6-9	chr11:123061304--chr19:893591	1
MJ	fusionseeker	EMG1--BAZ2A	chr12:6974439--chr12:56622989	1
MJ	fusionseeker	SRGN--CH507-528H12.1	chr10:69097096--chr21:8397325	1
MJ	fusionseeker	NUDT4--RSL1D1	chr12:93400873--chr16:11841733	1
MJ	fusionseeker	TSR1--CCDC117	chr17:2322834--chr22:28787418	1
MJ	fusionseeker	APEX1--HNRNPD	chr14:20455703--chr4:82359642	1
MJ	fusionseeker	HERC4--KIAA0232	chr10:68043672--chr4:6864541	1
MJ	fusionseeker	WAPAL--CCDC109B	chr10:86503526--chr4:109689250	1
MJ	fusionseeker	ART3--LTA	chr4:76021277--chr6:31573551	1
MJ	fusionseeker	PFKP--KMT2E	chr10:3130331--chr7:105072879	1
MJ	fusionseeker	CCL1--OAZ1	chr17:34360615--chr19:2271411	1
MJ	fusionseeker	CSDE1--PFN1	chr1:114739726--chr17:4948262	1
MJ	fusionseeker	DNAJB14--THOC2	chr4:99920121--chrX:123672324	1
MJ	fusionseeker	RPS29--SLC25A32	chr14:49586813--chr8:103399795	1
MJ	fusionseeker	SNX12--NONO	chrX:71062853--chrX:71299938	1
MJ	fusionseeker	CORO1A--UQCRC1	chr16:30188512--chr3:48604698	1
MJ	fusionseeker	RN7SL2--ATP8B3	chr14:49862622--chr19:1799430	1
MJ	fusionseeker	RPL27A--SOGA3	chr11:8684892--chr6:127444282	1
MJ	fusionseeker	KLHL7--TAX1BP1	chr7:23123776--chr7:27800089	1
MJ	fusionseeker	SENP3-EIF4A1--TOMM7	chr17:7578195--chr7:22813161	1
MJ	fusionseeker	RPS18--WDR46	chr6:33275793--chr6:33286797	1
MJ	fusionseeker	VIM--CCAR1	chr10:17237290--chr10:68737047	1
MJ	fusionseeker	TCEB2--PFN1	chr16:2777128--chr17:4948262	1
MJ	fusionseeker	ARPC5--GMPS	chr1:183630458--chr3:155922184	1
MJ	fusionseeker	TBC1D3D--CH17-431G21.1	chr17:38105656--chr17:38213861	1
MJ	fusionseeker	RRN3P2--PPP1CB	chr16:29097280--chr2:28799432	1
MJ	fusionseeker	RCC1--TSEN54	chr1:28508904--chr17:75523270	1
MJ	fusionseeker	EIF4G2--DNAJC2	chr11:10800102--chr7:103337810	1
MJ	fusionseeker	CH507-513H4.1--AARD	chr21:8223015--chr8:116942764	1
MJ	fusionseeker	RP11-396K3.1--FNBP1	chr7:73194825--chr9:130004095	1
MJ	fusionseeker	RAN--MT-RNR2	chr12:130876022--chrM:2859	1
MJ	fusionseeker	RP11-867O8.5--SLMAP	chr11:65373644--chr3:57775086	1
MJ	fusionseeker	DDI2--RPS29	chr1:15664107--chr14:49586836	1
MJ	fusionseeker	RP11-34F13.3--WDR6	chr15:67839937--chr3:49011495	1
MJ	fusionseeker	PRMT5--KIAA1715	chr14:22924477--chr2:175979826	1
MJ	fusionseeker	CRNDE--SEPT2	chr16:54923584--chr2:241337670	1
MJ	fusionseeker	AC018890.6--NEK6	chr2:174719883--chr9:124258086	1
MJ	fusionseeker	TPST1--TMEM248	chr7:66205521--chr7:66950948	1
MJ	fusionseeker	RP11-315D16.2--ST13	chr15:68211864--chr22:40856446	1
MJ	fusionseeker	DPP3--ANAPC5	chr11:66497296--chr12:121330581	1
MJ	fusionseeker	RP11-382A20.5--KIF3B	chr15:83012222--chr20:32312368	1
MJ	fusionseeker	CHCHD10--ODF2	chr22:23767832--chr9:128498410	1
MJ	fusionseeker	WHSC1L1--P2RY8	chr8:38348216--chrY:1536919	1
MJ	fusionseeker	B4GALNT3--TPMT	chr12:553984--chr6:18150655	1
MJ	fusionseeker	NAP1L1--CMAHP	chr12:76053317--chr6:25091922	1
MJ	fusionseeker	TMEM194A--RP11-611E13.2	chr12:57078576--chr12:70232910	1
MJ	fusionseeker	RPAP2--RN7SL2	chr1:92324239--chr14:49862577	1
MJ	fusionseeker	EIF2AK4--TAPBP	chr15:40035432--chr6:33313275	1
MJ	fusionseeker	SHC4--ATRX	chr15:48878222--chrX:77656651	1
MJ	fusionseeker	TNFRSF1B--MSMO1	chr1:12207650--chr4:165342612	1
MJ	fusionseeker	RPLP0--XRN2	chr12:120197462--chr20:21326601	1
MJ	fusionseeker	TNFSF14--PPP2R4	chr19:6669850--chr9:129142444	1
MJ	fusionseeker	RPS29--ATP8B3	chr14:49586827--chr19:1799429	1
MJ	fusionseeker	DEAF1--GRB2	chr11:652843--chr17:75320081	1
MJ	fusionseeker	RP11-65J21.4--RNU6-3P	chr16:14413871--chrX:141118028	1
MJ	fusionseeker	NDUFS6--MARCH6	chr5:1814336--chr5:10353918	1
MJ	fusionseeker	SLC7A6--RLIM	chr16:68288994--chrX:74586818	1
MJ	fusionseeker	CD82--MIR155HG	chr11:44619725--chr21:25571033	1
MJ	fusionseeker	DNAJC9-AS1--GLTP	chr10:73249976--chr12:109858725	1
MJ	fusionseeker	UHRF1BP1L--PAICS	chr12:100116305--chr4:56461250	1
MJ	fusionseeker	MRE11A--NFAT5	chr11:94416174--chr16:69626528	1
MJ	fusionseeker	RPS29--CTCF	chr14:49586706--chr16:67635163	1
MJ	fusionseeker	RPL37--PEX1	chr5:40826910--chr7:92493536	1
MJ	fusionseeker	RP11-798M19.6--RPL37	chr4:173369512--chr5:40825867	1
MJ	fusionseeker	THRAP3--CH507-513H4.3	chr1:36304311--chr21:8437870	1
MJ	fusionseeker	ARF1--CH507-528H12.1	chr1:228098429--chr21:8401294	1
MJ	fusionseeker	PRPF38B--PPIA	chr1:108699215--chr7:44799741	1
MJ	fusionseeker	ACTR2--ANP32B	chr2:65239866--chr9:98005119	1
MJ	fusionseeker	BCCIP--RPLP1	chr10:125833946--chr15:69455167	1
MJ	fusionseeker	BIRC3--MT-RNR2	chr11:102325147--chrM:2268	1
MJ	fusionseeker	PIK3CD--PPM1G	chr1:9727311--chr2:27383028	1
MJ	fusionseeker	TTL--SRPK2	chr2:112503181--chr7:105203786	1
MJ	fusionseeker	TM7SF3--KIAA1468	chr12:26993177--chr18:62203741	1
MJ	fusionseeker	ZNF260--GCNT1	chr19:36511455--chr9:76502325	1
MJ	fusionseeker	RNU6-2--RPL28	chr19:1021628--chr19:55387975	1
MJ	fusionseeker	SNHG16--F2R	chr17:76564379--chr5:76735208	1
MJ	fusionseeker	PFN1--PHF10	chr17:4948262--chr6:169714834	1
MJ	fusionseeker	AKIRIN1--HNRNPDL	chr1:38998169--chr4:82429248	1
MJ	fusionseeker	MAP4K1--DHX34	chr19:38616193--chr19:47381977	1
MJ	fusionseeker	RNU6-1--CHD9	chr10:13217374--chr16:53157182	1
MJ	fusionseeker	ABHD3--NFE2L3	chr18:21680146--chr7:26182521	1
MJ	fusionseeker	RPS2--ACTB	chr16:1962224--chr7:5527228	1
MJ	fusionseeker	RPS25--CSNK1A1	chr11:119017457--chr5:149496376	1
MJ	fusionseeker	RP11-65M17.3--LLPH	chr11:112576081--chr12:66123392	1
MJ	fusionseeker	PPIA--RP11-458F8.1	chr7:44798752--chr7:66853343	1
MJ	fusionseeker	CAPZA1--SF3B1	chr1:112651839--chr2:197394657	1
MJ	fusionseeker	FAM92A1--KIAA1429	chr8:93719123--chr8:94551227	1
MJ	fusionseeker	ARID4B--GGPS1	chr1:235326913--chr1:235335239	1
MJ	fusionseeker	GAS5--SUPT5H	chr1:173864707--chr19:39466745	1
MJ	fusionseeker	PSMA7--MT-CO1	chr20:62140864--chrM:6279	1
MJ	fusionseeker	BUB1--IKZF1	chr2:110642234--chr7:50376794	1
MJ	fusionseeker	PTMA--GNAS	chr2:231708753--chr20:58895609	1
MJ	fusionseeker	RP4-781K5.6--RN7SL2	chr1:234688989--chr14:49862679	1
MJ	fusionseeker	AARS--RPS9	chr16:70271889--chr19:54201579	1
MJ	fusionseeker	WDR76--RALGAPA2	chr15:43866836--chr20:20507786	1
MJ	fusionseeker	TPM4--ZNF34	chr19:16102841--chr8:144773468	1
MJ	fusionseeker	HMGB1--HNRNPA2B1	chr13:30463318--chr7:26196400	1
MJ	fusionseeker	EXOSC1--RNU6-3P	chr10:97445756--chrX:141118028	1
MJ	fusionseeker	KLC1--TMEM184C	chr14:103590585--chr4:147634967	1
MJ	fusionseeker	CH507-528H12.1--AIG1	chr21:8392818--chr6:143165086	1
MJ	fusionseeker	BCL2L2--AL627171.2	chr14:23305674--chr14:49862550	1
MJ	fusionseeker	CABLES1--ZNF793	chr18:23214166--chr19:37535051	1
MJ	fusionseeker	SLC2A3--SCAMP4	chr12:7919474--chr19:1925132	1
MJ	fusionseeker	IVD--EMC10	chr15:40407662--chr19:50486405	1
MJ	fusionseeker	AGO4--YEATS2	chr1:35813970--chr3:183708773	1
MJ	fusionseeker	TMEM69--RP11-35G9.3	chr1:45693202--chr18:57642051	1
MJ	fusionseeker	MFSD10--TEX10	chr4:2933946--chr9:100352770	1
MJ	fusionseeker	GTF3A--RNU6-2	chr13:27429911--chr19:1021627	1
MJ	fusionseeker	WDR76--RAB11FIP1	chr15:43858736--chr8:37860393	1
MJ	fusionseeker	MRPL33--HMGCS1	chr2:27779596--chr5:43311608	1
MJ	fusionseeker	AC073283.4--MT-ND6	chr2:47335477--chrM:14382	1
MJ	fusionseeker	GPR55--AC017104.2	chr2:230945691--chr2:231452481	1
MJ	fusionseeker	RP11-10K16.1--ING2	chr4:173168960--chr4:183510280	1
MJ	fusionseeker	BUB3--TNNT1	chr10:123162827--chr19:55146706	1
MJ	fusionseeker	ATP5I--EEF1D	chr4:672503--chr8:143586851	1
MJ	fusionseeker	RP11-876N24.2--SEH1L	chr16:10877390--chr18:12963157	1
MJ	fusionseeker	SOX2-OT--EEF1A1	chr3:181231843--chr6:73518488	1
MJ	fusionseeker	ZNF432--ZNF331	chr19:52092811--chr19:53555907	1
MJ	fusionseeker	UIMC1--RC3H2	chr5:176951579--chr9:122905109	1
MJ	fusionseeker	NSUN5P2--GRHPR	chr7:72954358--chr9:37436659	1
MJ	fusionseeker	AL627171.2--MOB1A	chr14:49862550--chr2:74153983	1
MJ	fusionseeker	RN7SL2--SRRT	chr14:49862670--chr7:100888325	1
MJ	fusionseeker	DPH6--HNRNPDL	chr15:35373519--chr4:82424884	1
MJ	fusionseeker	TMBIM6--SARNP	chr12:49752461--chr12:55789074	1
MJ	fusionseeker	JAM2--RP11-313P13.4	chr21:25702872--chr7:73101386	1
MJ	fusionseeker	LRRFIP1--MRPS30	chr2:237765171--chr5:44811127	1
MJ	fusionseeker	USP14--SLC25A36	chr18:212567--chr3:140952049	1
MJ	fusionseeker	SERPINB8--MDFIC	chr18:63983970--chr7:115016506	1
MJ	fusionseeker	SRGN--FANCF	chr10:69097212--chr11:22625430	1
MJ	fusionseeker	ZNF770--WDR92	chr15:34980536--chr2:68131420	1
MJ	fusionseeker	MAU2--ZNF254	chr19:19339826--chr19:24087891	1
MJ	fusionseeker	SLC35F2--USP10	chr11:107855549--chr16:84710153	1
MJ	fusionseeker	YBX1--STAT5B	chr1:42682568--chr17:42218213	1
MJ	fusionseeker	RP11-81H14.2--NME2	chr12:68433282--chr17:51166826	1
MJ	fusionseeker	PSMC3--DAPK1	chr11:47424430--chr9:87499090	1
MJ	fusionseeker	MYCNUT--ENPP7P1	chr2:15934981--chr8:8185851	1
MJ	fusionseeker	POLE3--C9orf139	chr9:113409193--chr9:137036608	1
MJ	fusionseeker	RN7SL2--PARVB	chr14:49862622--chr22:44171862	1
MJ	fusionseeker	RAP1B--HCG17	chr12:68616809--chr6:30286823	1
MJ	fusionseeker	KLHDC2--OTP	chr14:49767578--chr5:77630686	1
MJ	fusionseeker	FAM98B--PTMA	chr15:38465380--chr2:231711357	1
MJ	fusionseeker	TYW1--DBF4	chr7:67183124--chr7:87876777	1
MJ	fusionseeker	SRP9--CDC42SE2	chr1:225777934--chr5:131391108	1
MJ	fusionseeker	VPS9D1--KCTD20	chr16:89718994--chr6:36489371	1
MJ	fusionseeker	CAP1--PRR14	chr1:40071739--chr16:30653281	1
MJ	fusionseeker	TPI1--HIST1H1E	chr12:6870725--chr6:26156849	1
MJ	fusionseeker	ZNF426--DCP1A	chr19:9533595--chr3:53300384	1
MJ	fusionseeker	MPHOSPH10--PRPF40A	chr2:71134796--chr2:152694623	1
MJ	fusionseeker	CDC34--OTP	chr19:531792--chr5:77630686	1
MJ	fusionseeker	BRCA2--SLAIN2	chr13:32382197--chr4:48420274	1
MJ	fusionseeker	NUTM2A-AS1--NR2C2	chr10:87288440--chr3:15049940	1
MJ	fusionseeker	NIPSNAP1--CCZ1B	chr22:29577312--chr7:6807375	1
MJ	fusionseeker	TPT1--NEU1	chr13:45340132--chr6:31861299	1
MJ	fusionseeker	CH507-528H12.1--FTSJ1	chr21:8393507--chrX:48482758	1
MJ	fusionseeker	BRD4--CH507-528H12.1	chr19:15257067--chr21:8392988	1
MJ	fusionseeker	RHNO1--UST	chr12:2887955--chr6:149074701	1
MJ	fusionseeker	DUSP12--DDX6	chr1:161756122--chr11:118779667	1
MJ	fusionseeker	GAS5--DST	chr1:173864706--chr6:56851395	1
MJ	fusionseeker	PRKCSH--RNU6-3P	chr19:11437872--chrX:141118028	1
MJ	fusionseeker	SNHG16--METTL2B	chr17:76563829--chr7:128503213	1
MJ	fusionseeker	HNRNPA2B1--MT-RNR2	chr7:26197693--chrM:2176	1
MJ	fusionseeker	KLHDC8A--SNRPG	chr1:205351301--chr2:70293675	1
MJ	fusionseeker	LBR--RABGAP1	chr1:225411868--chr9:123077139	1
MJ	fusionseeker	FAM107B--MDFIC	chr10:14576517--chr7:115016614	1
MJ	fusionseeker	MAN1A2--NBEA	chr1:117428379--chr13:35221069	1
MJ	fusionseeker	ADK--RP11-307N16.6	chr10:74203479--chr13:24303713	1
MJ	fusionseeker	JSRP1--TMEM18	chr19:2269743--chr2:669851	1
MJ	fusionseeker	GPI--AGPAT3	chr19:34368702--chr21:43959630	1
MJ	fusionseeker	CD69--SEC24A	chr12:9760754--chr5:134661118	1
MJ	fusionseeker	LSM14A--SNAP29	chr19:34227790--chr22:20887940	1
MJ	fusionseeker	UFM1--BLOC1S6	chr13:38362487--chr15:45607671	1
MJ	fusionseeker	TNFRSF9--KCTD20	chr1:7919405--chr6:36490420	1
MJ	fusionseeker	UBA2--RBM42	chr19:34450262--chr19:35629672	1
MJ	fusionseeker	RAB29--JAK3	chr1:205769717--chr19:17825641	1
MJ	fusionseeker	EIF3I--MTFMT	chr1:32231260--chr15:65002770	1
MJ	fusionseeker	POLR3C--RPL10	chr1:145839935--chrX:154400804	1
MJ	fusionseeker	FADD--FASN	chr11:70206993--chr17:82079550	1
MJ	fusionseeker	AC009133.12--KIF27	chr16:29819538--chr9:83919814	1
MJ	fusionseeker	TMED2--SYNCRIP	chr12:123586744--chr6:85622481	1
MJ	fusionseeker	RALA--KCTD7	chr7:39686628--chr7:66682257	1
MJ	fusionseeker	SRSF5--EEF1A1P5	chr14:69768216--chr9:133019677	1
MJ	fusionseeker	PDS5A--CALD1	chr4:39825488--chr7:134836183	1
MJ	fusionseeker	DHX40--NSA2	chr17:59607124--chr5:74773908	1
MJ	fusionseeker	CAPN2--ZNF440	chr1:223759268--chr19:11814449	1
MJ	fusionseeker	RP11-627K11.6--RSL1D1	chr12:31282433--chr16:11837592	1
MJ	fusionseeker	SPOP--YIPF4	chr17:49676760--chr2:32315739	1
MJ	fusionseeker	MDM2--EEF1A1	chr12:68809296--chr6:73519470	1
MJ	fusionseeker	JAM2--EEF1A1	chr21:25712338--chr6:73518696	1
MJ	fusionseeker	MDM2--JAM2	chr12:68809296--chr21:25712338	1
MJ	fusionseeker	C18orf21--ACTR3B	chr18:35973641--chr7:152769132	1
MJ	fusionseeker	ZNF26--HMGN1	chr12:132986873--chr21:39345274	1
MJ	fusionseeker	CH507-528H12.1--YWHAG	chr21:8394055--chr7:76358898	1
MJ	fusionseeker	IGHMBP2--RPLP1	chr11:68936288--chr15:69452988	1
MJ	fusionseeker	TVP23C-CDRT4--ZNF706	chr17:15555281--chr8:101201744	1
MJ	fusionseeker	RAP1B--CPSF6	chr12:68654110--chr12:69251338	1
MJ	fusionseeker	GTPBP2--TMED4	chr6:43616491--chr7:44579032	1
MJ	fusionseeker	CCNB2--RPS2	chr15:59114568--chr16:1962582	1
MJ	fusionseeker	RP11-849F2.7--SH3GL1	chr17:8382316--chr19:4400323	1
MJ	fusionseeker	PHACTR4--DCTD	chr1:28407462--chr4:182915575	1
MJ	fusionseeker	AC133785.1--RP11-434H14.1	chr2:130836991--chr2:143703416	1
MJ	fusionseeker	MRPL17--SSR3	chr11:6680743--chr3:156540344	1
MJ	fusionseeker	RP11-327E2.5--ZNF8	chr10:71364914--chr19:58297058	1
MJ	fusionseeker	METTL21A--GK	chr2:207621805--chrX:30724099	1
MJ	fusionseeker	TOMM7--WAS	chr7:22817999--chrX:48691104	1
MJ	fusionseeker	EIF5A--RAB10	chr17:7309801--chr2:26098660	1
MJ	fusionseeker	OAZ1--SRP72	chr19:2272781--chr4:56486399	1
MJ	fusionseeker	HRAS--RPS2	chr11:532668--chr16:1964535	1
MJ	fusionseeker	RTKN2--HIST1H1B	chr10:62235124--chr6:27866793	1
MJ	fusionseeker	TRA2A--CCDC126	chr7:23531788--chr7:23611170	1
MJ	fusionseeker	GABARAP--CH507-513H4.1	chr17:7242351--chr21:8216677	1
MJ	fusionseeker	HNRNPUL1--AC073283.4	chr19:41306900--chr2:47335506	1
MJ	fusionseeker	C11orf58--SLC38A2	chr11:16748122--chr12:46370775	1
MJ	fusionseeker	HNRNPU--LANCL1	chr1:244860475--chr2:210435386	1
MJ	fusionseeker	UBALD1--METRNL	chr16:4614677--chr17:83084935	1
MJ	fusionseeker	CH507-528H12.1--OTP	chr21:8397267--chr5:77630159	1
MJ	fusionseeker	MEIG1--RN7SL2	chr10:14988265--chr14:49862627	1
MJ	fusionseeker	NLGN2--RPL13A	chr17:7406589--chr19:49491439	1
MJ	fusionseeker	RABGGTB--CCAR1	chr1:75787494--chr10:68737048	1
MJ	fusionseeker	EXOSC10--UBR4	chr1:11087446--chr1:19094140	1
MJ	fusionseeker	SH3GLB1--LRPPRC	chr1:86704971--chr2:43894630	1
MJ	fusionseeker	AC009120.6--VPS13B	chr16:74332075--chr8:99516583	1
MJ	fusionseeker	AC015849.2--TPRKB	chr17:35878618--chr2:73732286	1
MJ	fusionseeker	VPS4B--SPCS3	chr18:63390231--chr4:176331716	1
MJ	fusionseeker	ACTB--CYCS	chr7:5529350--chr7:25124068	1
MJ	fusionseeker	DENR--WDR92	chr12:122765354--chr2:68130243	1
MJ	fusionseeker	RNF4--CYP51A1	chr4:2464212--chr7:92112580	1
MJ	fusionseeker	RPL11--RN7SL2	chr1:23694664--chr14:49862643	1
MJ	fusionseeker	PHF20--SF3A1	chr20:35781679--chr22:30355791	1
MJ	fusionseeker	ARID4A--RAD21	chr14:58351236--chr8:116850672	1
MJ	fusionseeker	RPL12P4--RPL12	chr20:55074843--chr9:127449657	1
MJ	fusionseeker	ANP32E--COX7A2	chr1:150235849--chr6:75243800	1
MJ	fusionseeker	MCOLN2--BCL2L1	chr1:84932468--chr20:31689393	1
MJ	fusionseeker	EML3--RPS29	chr11:62607289--chr14:49586827	1
MJ	fusionseeker	MLH3--NSUN2	chr14:75018981--chr5:6632597	1
MJ	fusionseeker	AP000473.6--PDSS2	chr21:16807331--chr6:107334334	1
MJ	fusionseeker	ARCN1--NT5DC4	chr11:118601181--chr2:112737059	1
MJ	fusionseeker	RPS29--ILF3	chr14:49586799--chr19:10672396	1
MJ	fusionseeker	GNAS--CH507-513H4.1	chr20:58910351--chr21:8210166	1
MJ	fusionseeker	TTF2--SLC37A4	chr1:117090530--chr11:119024421	1
MJ	fusionseeker	TFDP2--RP11-467H10.2	chr3:141980832--chr7:77055026	1
MJ	fusionseeker	MYBL2--RP11-313P13.3	chr20:43706995--chr7:73006990	1
MJ	fusionseeker	EIF3D--TMSB4X	chr22:36512494--chrX:12976899	1
MJ	fusionseeker	CCL22--HNRNPA3	chr16:57364921--chr2:177222685	1
MJ	fusionseeker	IL12RB2--WDR73	chr1:67355575--chr15:84653527	1
MJ	fusionseeker	YWHAB--CH507-513H4.1	chr20:44885754--chr21:8214857	1
MJ	fusionseeker	VPS39--CDH8	chr15:42189154--chr16:61789416	1
MJ	fusionseeker	EEF2--RBM28	chr19:3976167--chr7:128331333	1
MJ	fusionseeker	C12orf60--TOM1L2	chr12:14855796--chr17:17916131	1
MJ	fusionseeker	RP11-118M9.3--CHRAC1	chr5:146113144--chr8:140516201	1
MJ	fusionseeker	SYT11--RPS29	chr1:155881891--chr14:49586751	1
MJ	fusionseeker	RFTN1--IRF5	chr3:16317171--chr7:128949261	1
MJ	fusionseeker	POLK--MT-RNR2	chr5:75584839--chrM:2438	1
MJ	fusionseeker	GTF2H3--ZNF814	chr12:123661427--chr19:57861066	1
MJ	fusionseeker	RP11-227G15.3--ZNF445	chr17:32328659--chr3:44442205	1
MJ	fusionseeker	RASGRP4--BCAS1	chr19:38409477--chr20:53995011	1
MJ	fusionseeker	PMS1--KCTD7	chr2:189791788--chr7:66639227	1
MJ	fusionseeker	ERH--UBE2D3	chr14:69394823--chr4:102826638	1
MJ	fusionseeker	RPS18--RNU6ATAC	chr6:33275819--chr9:134164439	1
MJ	fusionseeker	PSEN1--NDUFB2	chr14:73148105--chr7:140702862	1
MJ	fusionseeker	RPS29--RSPH1	chr14:49586816--chr21:42472675	1
MJ	fusionseeker	MSL1--OPA3	chr17:40137317--chr19:45549615	1
MJ	fusionseeker	TTC3--SMARCAD1	chr21:37160806--chr4:94226275	1
MJ	fusionseeker	FAM172A--NPM1	chr5:93683282--chr5:171392780	1
MJ	fusionseeker	HNRNPR--UBE2N	chr1:23323684--chr12:93411128	1
MJ	fusionseeker	RHOC--CH507-513H4.1	chr1:112701705--chr21:8210531	1
MJ	fusionseeker	DYNC2LI1--PPM1B	chr2:43776898--chr2:44201184	1
MJ	fusionseeker	MAPK8--CTC-281F24.3	chr10:48431190--chr17:6661412	1
MJ	fusionseeker	SMG1--PNPO	chr16:18849100--chr17:47947564	1
MJ	fusionseeker	RPS6KC1--KHDC1	chr1:213089477--chr6:73283683	1
MJ	fusionseeker	SPAG16--HMGCS1	chr2:213310057--chr5:43298516	1
MJ	fusionseeker	EIF1P3--ORC2	chr1:182336353--chr2:200920254	1
MJ	fusionseeker	RNU6-9--FAHD2A	chr19:893591--chr2:95409305	1
MJ	fusionseeker	ZNF621--CHCHD2	chr3:40525864--chr7:56103013	1
MJ	fusionseeker	CTC-360G5.8--RPS18	chr19:38932659--chr6:33275794	1
MJ	fusionseeker	RSL1D1--MTHFD2	chr16:11841962--chr2:74215889	1
MJ	fusionseeker	RPS29--UBTD2	chr14:49586816--chr5:172232234	1
MJ	fusionseeker	IL23R--CYP51A1	chr1:67259678--chr7:92112567	1
MJ	fusionseeker	EIF5A--AES	chr17:7309801--chr19:3061257	1
MJ	fusionseeker	CD82--ATP1B2	chr11:44619645--chr17:7656780	1
MJ	fusionseeker	ALG6--SRSF11	chr1:63428024--chr1:70224759	1
MJ	fusionseeker	PKM--NKIRAS1	chr15:72217458--chr3:23919238	1
MJ	fusionseeker	CELF1--LAMP1	chr11:47552990--chr13:113306483	1
MJ	fusionseeker	MYO1H--ABI2	chr12:109449478--chr2:203429482	1
MJ	fusionseeker	DNA2--LIN7C	chr10:68450187--chr11:27499421	1
MJ	fusionseeker	BLOC1S2--chr22-38_28785274-29006793.1	chr10:100280122--chr22:29140280	1
MJ	fusionseeker	RAB10--MRPL33	chr2:26034734--chr2:27779426	1
MJ	fusionseeker	LRRC75A-AS1--UBA52	chr17:16439413--chr19:18573291	1
MJ	fusionseeker	VIM--TRA2A	chr10:17233773--chr7:23521759	1
MJ	fusionseeker	CFAP46--MICB	chr10:132912596--chr6:31497184	1
MJ	fusionseeker	SRSF4--NUP160	chr1:29150192--chr11:47847845	1
MJ	fusionseeker	SNRPN--METTL14	chr15:24968082--chr4:118709994	1
MJ	fusionseeker	PIM2--DKC1	chrX:48915393--chrX:154762980	1
MJ	fusionseeker	RPS29--ENDOV	chr14:49586827--chr17:80416799	1
MJ	fusionseeker	FUT8--LETM1	chr14:65443129--chr4:1811842	1
MJ	fusionseeker	ASH1L--NABP2	chr1:155460529--chr12:56229638	1
MJ	fusionseeker	FDPS--RPLP0	chr1:155312395--chr12:120197462	1
MJ	fusionseeker	REXO2--EIF5A	chr11:114439619--chr17:7309662	1
MJ	fusionseeker	CDK7--CD74	chr5:69262202--chr5:150412622	1
MJ	fusionseeker	HDGF--RPL6P27	chr1:156743111--chr18:6462253	1
MJ	fusionseeker	HP1BP3--C9orf41-AS1	chr1:20744743--chr9:74981985	1
MJ	fusionseeker	SYPL1--MT-RNR2	chr7:106091094--chrM:2214	1
MJ	fusionseeker	NUBPL--RNF149	chr14:31599380--chr2:101271743	1
MJ	fusionseeker	AP2B1--VAV2	chr17:35709221--chr9:133939099	1
MJ	fusionseeker	PTMA--TNFRSF10B	chr2:231711346--chr8:23068749	1
MJ	fusionseeker	CRTAP--ABCA11P	chr3:33142932--chr4:443870	1
MJ	fusionseeker	INPPL1--PPP6R2	chr11:72223960--chr22:50434963	1
MJ	fusionseeker	LIG3--USP37	chr17:35003338--chr2:218526312	1
MJ	fusionseeker	WHSC1--MIR222HG	chr4:1974861--chrX:45769784	1
MJ	fusionseeker	PAICS--NONO	chr4:56460841--chrX:71300584	1
MJ	fusionseeker	SCD--CCNG2	chr10:100347382--chr4:77157468	1
MJ	fusionseeker	PTPRM--ATXN1	chr18:7694599--chr6:16378750	1
MJ	fusionseeker	DGKB--AC003088.1	chr7:14149237--chr7:110511059	1
MJ	fusionseeker	ERH--RPL37	chr14:69386979--chr5:40834507	1
MJ	fusionseeker	ENO1--AC069363.1	chr1:8861129--chr17:36088368	1
MJ	fusionseeker	TNFRSF1B--ANGEL2	chr1:12207704--chr1:213005032	1
MJ	fusionseeker	ITPR1--IK	chr3:4834269--chr5:140660757	1
MJ	fusionseeker	ATP6V0A2--VAPA	chr12:123720589--chr18:9944650	1
MJ	fusionseeker	RP11-443B7.2--MT-RNR2	chr1:234960016--chrM:1681	1
MJ	fusionseeker	CH507-528H12.1--NCAPG2	chr21:8401416--chr7:158631574	1
MJ	fusionseeker	FBXL8--PSMB8-AS1	chr16:67161939--chr6:32845788	1
MJ	fusionseeker	C21orf33--E2F5	chr21:44136058--chr8:85177654	1
MJ	fusionseeker	LSG1--TAPBP	chr3:194641823--chr6:33300523	1
MJ	fusionseeker	TNFRSF8--ARID3B	chr1:12068917--chr15:74572054	1
MJ	fusionseeker	ARFIP1--NAF1	chr4:152780229--chr4:163129351	1
MJ	fusionseeker	RAB21--POLK	chr12:71785928--chr5:75599219	1
MJ	fusionseeker	SREBF2--TFRC	chr22:41885011--chr3:196069567	1
MJ	fusionseeker	TUBA1A--ARPP19	chr12:49185135--chr15:52568855	1
MJ	fusionseeker	CSDE1--PABPC1	chr1:114750124--chr8:100706688	1
MJ	fusionseeker	CD44--ORMDL1	chr11:35229241--chr2:189782443	1
MJ	fusionseeker	KRT10--RPS19	chr17:40818886--chr19:41869754	1
MJ	fusionseeker	BEST1--CH507-513H4.1	chr11:61965113--chr21:8215904	1
MJ	fusionseeker	RP11-571M6.15--NUP107	chr12:57783283--chr12:68715622	1
MJ	fusionseeker	RPS29--TMEM154	chr14:49586827--chr4:152624571	1
MJ	fusionseeker	AP000233.4--LINC00158	chr21:25175446--chr21:25401143	1
MJ	fusionseeker	RPS14--HNRNPH1	chr5:150446893--chr5:179614440	1
MJ	fusionseeker	DNAAF5--C7orf50	chr7:754821--chr7:1127385	1
MJ	fusionseeker	HTT--ATRX	chr4:3086936--chrX:77785981	1
MJ	fusionseeker	ZNF114--GINS1	chr19:48234542--chr20:25413854	1
MJ	fusionseeker	PFN1--PPIA	chr17:4948376--chr7:44799715	1
MJ	fusionseeker	TNFRSF18--JSRP1	chr1:1205708--chr19:2252923	1
MJ	fusionseeker	TMEM14C--TMEM14B	chr6:10723855--chr6:10754015	1
MJ	fusionseeker	KCNG2--MT-ND4	chr18:79884004--chrM:10745	1
MJ	fusionseeker	RP11-504P24.3--RP11-87H9.2	chr1:223993312--chr9:41007983	1
MJ	fusionseeker	PAIP1--EMB	chr5:43539034--chr5:50402285	1
MJ	fusionseeker	WDR11-AS1--TAF1D	chr10:120848533--chr11:93739734	1
MJ	fusionseeker	TXNL4A--CH507-513H4.3	chr18:79973616--chr21:8438313	1
MJ	fusionseeker	RPS29--TMEM68	chr14:49586877--chr8:55758762	1
MJ	fusionseeker	RBM34--ZNF496	chr1:235131997--chr1:247323153	1
MJ	fusionseeker	RP11-20I23.1--ZADH2	chr16:2519216--chr18:75208849	1
MJ	fusionseeker	CTD-2132N18.3--NME1	chr17:42154192--chr17:51156770	1
MJ	fusionseeker	MLF2--MZT2B	chr12:6766649--chr2:130182333	1
MJ	fusionseeker	CAMTA1--ISY1-RAB43	chr1:6832073--chr3:129129433	1
MJ	fusionseeker	HSP90B1--RPS19	chr12:103931593--chr19:41869697	1
MJ	fusionseeker	MDM2--RNF216	chr12:68840060--chr7:5621226	1
MJ	fusionseeker	DDX17--LARP1B	chr22:38501141--chr4:128075338	1
MJ	fusionseeker	RN7SL2--MARCH6	chr14:49862600--chr5:10435762	1
MJ	fusionseeker	BZW1--HIP1	chr2:200826537--chr7:75535846	1
MJ	fusionseeker	TANGO2--SOD2	chr22:20053481--chr6:159679819	1
MJ	fusionseeker	TMEM167B--SPATA7	chr1:109093182--chr14:88397147	1
MJ	fusionseeker	PDCD6--AHRR	chr5:314413--chr5:413432	1
MJ	fusionseeker	RPL7L1--CYP7B1	chr6:42887519--chr8:64615868	1
MJ	fusionseeker	MICU1--RPL7L1	chr10:72532053--chr6:42886713	1
MJ	fusionseeker	NUCKS1--RN7SL2	chr1:205718433--chr14:49862640	1
MJ	fusionseeker	RP11-218M22.2--HSPA4	chr12:678684--chr5:133070945	1
MJ	fusionseeker	TAF13--ERO1L	chr1:109064590--chr14:52641255	1
MJ	fusionseeker	CRIP1--CH507-528H12.1	chr14:105487231--chr21:8399059	1
MJ	fusionseeker	TMED9--PVT1	chr5:177592674--chr8:128096515	1
MJ	fusionseeker	AC069363.1--PHF19	chr17:36088762--chr9:120877090	1
MJ	fusionseeker	FAM60A--PPP6R1	chr12:31326022--chr19:55247110	1
MJ	fusionseeker	CCDC176--UBXN2A	chr14:74059461--chr2:24000612	1
MJ	fusionseeker	RPL41--RBM33	chr12:56117193--chr7:155742086	1
MJ	fusionseeker	ANKRD11--SLC2A6	chr16:89474386--chr9:133471491	1
MJ	fusionseeker	STAT5B--C9orf156	chr17:42249122--chr9:97905909	1
MJ	fusionseeker	RP11-10K16.1--MLLT3	chr4:173168960--chr9:20456786	1
MJ	fusionseeker	NABP2--CTC-444N24.11	chr12:56229707--chr19:57306587	1
MJ	fusionseeker	CAPZA1--RNU6-1	chr1:112653606--chr10:13217374	1
MJ	fusionseeker	TOR1AIP1--SRPK2	chr1:179919162--chr7:105388654	1
MJ	fusionseeker	RBCK1--TBC1D22A	chr20:408778--chr22:46912071	1
MJ	fusionseeker	GDI2--IL2RA	chr10:5800706--chr10:6062086	1
MJ	fusionseeker	PSMB1--MT-ND4	chr6:170543683--chrM:11063	1
MJ	fusionseeker	PARVB--CD99	chr22:44151481--chrY:2691426	1
MJ	fusionseeker	RPS5--GNAS	chr19:58393363--chr20:58903778	1
MJ	fusionseeker	UBB--H2AFZ	chr17:16382052--chr4:99948901	1
MJ	fusionseeker	CBLB--RASA2	chr3:105675881--chr3:141506825	1
MJ	fusionseeker	SPC24--RPS19	chr19:11146039--chr19:41869115	1
MJ	fusionseeker	MDM2--MT-RNR2	chr12:68843764--chrM:2331	1
MJ	fusionseeker	NIN--UBAP1	chr14:50806734--chr9:34249776	1
MJ	fusionseeker	BNIP2--AAMP	chr15:59682515--chr2:218269380	1
MJ	fusionseeker	PPM1G--ZNF512	chr2:27409302--chr2:27607842	1
MJ	fusionseeker	RN7SL2--PBX4	chr14:49862600--chr19:19614630	1
MJ	fusionseeker	DDX56--PPIA	chr7:44571313--chr7:44801080	1
MJ	fusionseeker	UPF2--MIR155HG	chr10:12042835--chr21:25562500	1
MJ	fusionseeker	RNU6-1--AUP1	chr10:13217374--chr2:74527921	1
MJ	fusionseeker	TMEM123--IREB2	chr11:102452605--chr15:78471762	1
MJ	fusionseeker	WDR33--SET	chr2:127811011--chr9:128691168	1
MJ	fusionseeker	RPL41--OSM	chr12:56115795--chr22:30266101	1
MJ	fusionseeker	HERC4--MAP1S	chr10:68039205--chr19:17723707	1
MJ	fusionseeker	GLRX3--GLTP	chr10:130160867--chr12:109851656	1
MJ	fusionseeker	ABCF1--ANKS6	chr6:30584566--chr9:98782576	1
MJ	fusionseeker	NOC4L--SLC11A1	chr12:132150977--chr2:218396514	1
MJ	fusionseeker	ACADS--RP13-941N14.1	chr12:120727986--chr12:121584668	1
MJ	fusionseeker	EMG1--RSL1D1	chr12:6976458--chr16:11841724	1
MJ	fusionseeker	AC073283.4--AC016831.7	chr2:47335508--chr7:130927662	1
MJ	fusionseeker	MFSD11--CYTH1	chr17:76776404--chr17:78762055	1
MJ	fusionseeker	PRPF38A--CYTH1	chr1:52404678--chr17:78762055	1
MJ	fusionseeker	PRPF38A--MFSD11	chr1:52404678--chr17:76776542	1
MJ	fusionseeker	MTHFD2--SMAD5	chr2:74215548--chr5:136179023	1
MJ	fusionseeker	ABCD3--XXYLT1	chr1:94480530--chr3:195214894	1
MJ	fusionseeker	KPNA2--ZNF544	chr17:68042901--chr19:58230463	1
MJ	fusionseeker	COA7--PABPC1	chr1:52687889--chr8:100704947	1
MJ	fusionseeker	AC069277.2--TMEM33	chr3:6565048--chr4:41957921	1
MJ	fusionseeker	URI1--MRPL1	chr19:29986416--chr4:77871743	1
MJ	fusionseeker	RPS27A--STK4	chr2:55234829--chr20:44995257	1
MJ	fusionseeker	LGALS1--PCBD2	chr22:37679602--chr5:134960699	1
MJ	fusionseeker	PPP1R9A--C9orf78	chr7:95287950--chr9:129829416	1
MJ	fusionseeker	DOCK10--CAPZA2	chr2:224800264--chr7:116862650	1
MJ	fusionseeker	RP11-286N22.8--SLC3A2	chr11:61445937--chr11:62871668	1
MJ	fusionseeker	TMEM88B--USP48	chr1:1427655--chr1:21783117	1
MJ	fusionseeker	AC009120.6--HNRNPA3	chr16:74330557--chr2:177222523	1
MJ	fusionseeker	RPL23A--RP11-159D12.5	chr17:28722815--chr17:58003834	1
MJ	fusionseeker	LETM1--ALDH5A1	chr4:1812401--chr6:24535778	1
MJ	fusionseeker	C1orf174--BATF3	chr1:3900171--chr1:212697066	1
MJ	fusionseeker	PRPF8--MT-ATP6	chr17:1681910--chrM:9054	1
MJ	fusionseeker	ARHGEF7--GFPT2	chr13:111300745--chr5:180316338	1
MJ	fusionseeker	RPS15A--ARPC2	chr16:18788142--chr2:218228797	1
MJ	fusionseeker	AC133644.2--CNOT7	chr2:87455645--chr8:17237373	1
MJ	fusionseeker	RN7SL2--RRM2	chr14:49862664--chr2:10130788	1
MJ	fusionseeker	RP11-968A15.8--HMGA1	chr12:54283938--chr6:34245020	1
MJ	fusionseeker	BPTF--ICOS	chr17:67880057--chr2:203955970	1
MJ	fusionseeker	HSP90AA1--PPARD	chr14:102086379--chr6:35347149	1
MJ	fusionseeker	PSPH--CLTA	chr7:56011282--chr9:36217055	1
MJ	fusionseeker	E2F7--ZDHHC20	chr12:77055902--chr13:21372879	1
MJ	fusionseeker	BIN2--TCF3	chr12:51290375--chr19:1636451	1
MJ	fusionseeker	RNU6-1--SSNA1	chr10:13217374--chr9:137189005	1
MJ	fusionseeker	DDOST--NDE1	chr1:20652261--chr16:15700714	1
MJ	fusionseeker	ACAD10--LINC01004	chr12:111751614--chr7:105012253	1
MJ	fusionseeker	IGF2BP3--LINC00265	chr7:23319255--chr7:39734043	1
MJ	fusionseeker	RPS29--MYBL2	chr14:49586822--chr20:43678804	1
MJ	fusionseeker	RPL3--HLA-DQA1	chr22:39318496--chr6:32642178	1
MJ	fusionseeker	MDM2--EXOC4	chr12:68844918--chr7:133633165	1
MJ	fusionseeker	RNU6-1--C14orf80	chr10:13217374--chr14:105498856	1
MJ	fusionseeker	RPL5--IKZF3	chr1:92837571--chr17:39829398	1
MJ	fusionseeker	UCHL5--BAG6	chr1:193049769--chr6:31649379	1
MJ	fusionseeker	RNU6-2--ENDOG	chr19:1021629--chr9:128819168	1
MJ	fusionseeker	FANCA--NELFE	chr16:89814519--chr6:31953832	1
MJ	fusionseeker	PHLDB3--H2AFZ	chr19:43487124--chr4:99948900	1
MJ	fusionseeker	MOB3A--OST4	chr19:2085173--chr2:27071458	1
MJ	fusionseeker	HMGB1--POLR2J2	chr13:30463694--chr7:102667089	1
MJ	fusionseeker	EIF4B--MT-RNR2	chr12:53033823--chrM:2250	1
MJ	fusionseeker	KHDRBS1--GLB1L3	chr1:32031555--chr11:134276049	1
MJ	fusionseeker	DAB1--SMYD3	chr1:58481173--chr1:246327199	1
MJ	fusionseeker	RPL13AP25--SNAP25-AS1	chr13:54440876--chr20:10265690	1
MJ	fusionseeker	COA7--HMSD	chr1:52685654--chr18:63963311	1
MJ	fusionseeker	ENSA--POGZ	chr1:150625089--chr1:151451996	1
MJ	fusionseeker	NLN--CEP120	chr5:65788364--chr5:123413019	1
MJ	fusionseeker	ST13--PABPC1	chr22:40844841--chr8:100703321	1
MJ	fusionseeker	HELLS--WDR61	chr10:94588226--chr15:78299841	1
MJ	fusionseeker	TM2D1--CDHR3	chr1:61682636--chr7:105924015	1
MJ	fusionseeker	RPS29--GTPBP3	chr14:49586678--chr19:17342308	1
MJ	fusionseeker	TNFRSF4--MPST	chr1:1213095--chr22:37029239	1
MJ	fusionseeker	P4HA1--NFKBIA	chr10:73074914--chr14:35404415	1
MJ	fusionseeker	RCC1--WDR82	chr1:28509342--chr3:52255054	1
MJ	fusionseeker	CH507-513H4.1--HLA-C	chr21:8211047--chr6:31354125	1
MJ	fusionseeker	SEH1L--LTV1	chr18:12972361--chr6:143860465	1
MJ	fusionseeker	DRG1--HMGN4	chr22:31450360--chr6:26538500	1
MJ	fusionseeker	MMP23B--CH507-513H4.3	chr1:1698862--chr21:8437865	1
MJ	fusionseeker	FNBP4--RPS27L	chr11:47724779--chr15:63155618	1
MJ	fusionseeker	UBTD1--CHRAC1	chr10:97516511--chr8:140516396	1
MJ	fusionseeker	EIF3A--MCMBP	chr10:119080626--chr10:119849576	1
MJ	fusionseeker	DENR--PRKAA1	chr12:122769451--chr5:40783834	1
MJ	fusionseeker	TCEB2--RPL8	chr16:2777035--chr8:144791991	1
MJ	fusionseeker	ZNF276--SPIB	chr16:89740497--chr19:50430709	1
MJ	fusionseeker	DDOST--NUDT15	chr1:20661247--chr13:48046853	1
MJ	fusionseeker	INPPL1--PSMD9	chr11:72224535--chr12:121901041	1
MJ	fusionseeker	CD247--PNPLA2	chr1:167455687--chr11:823739	1
MJ	fusionseeker	VIM--RNU6-3P	chr10:17229676--chrX:141118029	1
MJ	fusionseeker	UBAC2--MSH6	chr13:99309519--chr2:47803417	1
MJ	fusionseeker	EXOSC9--TBCA	chr4:121804672--chr5:77691388	1
MJ	fusionseeker	RNU6-1--FAM21A	chr10:13217374--chr10:50095701	1
MJ	fusionseeker	CHD9--MARCH6	chr16:53310820--chr5:10379449	1
MJ	fusionseeker	RNU6-1--DDX26B	chr10:13217375--chrX:135547196	1
MJ	fusionseeker	CAMK1D--DENND4A	chr10:12462812--chr15:65679666	1
MJ	fusionseeker	KHDRBS1--RNU6-3P	chr1:32031523--chrX:141118028	1
MJ	fusionseeker	API5--HSD17B12	chr11:43336891--chr11:43689665	1
MJ	fusionseeker	JAK3--HSCB	chr19:17825631--chr22:28751260	1
MJ	fusionseeker	ZNF131--AC016831.6	chr5:43174493--chr7:130843727	1
MJ	fusionseeker	RABGAP1L--SCARB2	chr1:174275932--chr4:76159483	1
MJ	fusionseeker	CKLF-CMTM1--CASP2	chr16:66568831--chr7:143306304	1
MJ	fusionseeker	RNU6-9--NPM1	chr19:893590--chr5:171390096	1
MJ	fusionseeker	MYL12A--RANBP1	chr18:3255770--chr22:20125410	1
MJ	fusionseeker	B2M--VGLL4	chr15:44715420--chr3:11643433	1
MJ	fusionseeker	NKTR--NELFA	chr3:42603128--chr4:2002170	1
MJ	fusionseeker	RDX--RPL15P3	chr11:110279711--chr6:12514197	1
MJ	fusionseeker	EHBP1L1--ZC3H12D	chr11:65589154--chr6:149448184	1
MJ	fusionseeker	LLPH--CTC-444N24.11	chr12:66123424--chr19:57304198	1
MJ	fusionseeker	AC015849.2--ZC3H4	chr17:35872228--chr19:47078381	1
MJ	fusionseeker	SNHG16--WBSCR22	chr17:76564153--chr7:73698090	1
MJ	fusionseeker	ZC3H4--PTMA	chr19:47094445--chr2:231711364	1
MJ	fusionseeker	HELLS--RPS29	chr10:94605839--chr14:49586834	1
MJ	fusionseeker	CDC123--CAMK1D	chr10:12230947--chr10:12349911	1
MJ	fusionseeker	RALY--ARHGAP31	chr20:34093731--chr3:119368515	1
MJ	fusionseeker	RPLP0--PSMC1	chr12:120197462--chr14:90260211	1
MJ	fusionseeker	RP11-206L10.9--ZNF398	chr1:790198--chr7:149182207	1
MJ	fusionseeker	POMP--RAD51B	chr13:28659494--chr14:68554818	1
MJ	fusionseeker	ERO1L--POFUT1	chr14:52641370--chr20:32236599	1
MJ	fusionseeker	RPF2--POLR2J2	chr6:111025402--chr7:102666076	1
MJ	fusionseeker	LMNA--EIF1	chr1:156130609--chr17:41689068	1
MJ	fusionseeker	ALDH18A1--EEF1A1	chr10:95628363--chr6:73520036	1
MJ	fusionseeker	PPIG--AFAP1-AS1	chr2:169636879--chr4:7772881	1
MJ	fusionseeker	SRBD1--TENM3	chr2:45398591--chr4:182331429	1
MJ	fusionseeker	CH507-528H12.1--MRPS18C	chr21:8393694--chr4:83462148	1
MJ	fusionseeker	CREBL2--DHRS4-AS1	chr12:12635775--chr14:23955214	1
MJ	fusionseeker	HELLS--SEPT7	chr10:94554124--chr7:35832900	1
MJ	fusionseeker	ZFP64--ATG10	chr20:52179911--chr5:82254536	1
MJ	fusionseeker	IL2RA--TNFSF10	chr10:6061284--chr3:172505859	1
MJ	fusionseeker	RP11-382A20.5--MTHFD2	chr15:83005578--chr2:74215887	1
MJ	fusionseeker	NBPF10--RNU6-1	chr1:146104305--chr10:13217375	1
MJ	fusionseeker	RNF121--PDXDC1	chr11:71994716--chr16:15055890	1
MJ	fusionseeker	RCC1--AC015849.2	chr1:28509028--chr17:35872206	1
MJ	fusionseeker	TNFRSF9--SRP9	chr1:7933160--chr1:225777934	1
MJ	fusionseeker	SDHC--LMAN1	chr1:161362743--chr18:59328474	1
MJ	fusionseeker	ATXN2L--PSMA7	chr16:28826987--chr20:62140944	1
MJ	fusionseeker	MALAT1--KIF13B	chr11:65501202--chr8:29183241	1
MJ	fusionseeker	RPL5--RPL27A	chr1:92840549--chr11:8684891	1
MJ	fusionseeker	YY1AP1--RPLP0	chr1:155680414--chr12:120197461	1
MJ	fusionseeker	RAP1B--ZNF702P	chr12:68654109--chr19:53007613	1
MJ	fusionseeker	ZNF438--TM7SF3	chr10:30969950--chr12:26980649	1
MJ	fusionseeker	SACM1L--SND1	chr3:45705209--chr7:127990943	1
MJ	fusionseeker	SAMD4A--FCF1	chr14:54594405--chr14:74725892	1
MJ	fusionseeker	LY75-CD302--SERINC3	chr2:159901659--chr20:44498293	1
MJ	fusionseeker	PCNP--KAT6A	chr3:101592884--chr8:41930920	1
MJ	fusionseeker	TMED5--AC015849.2	chr1:93149883--chr17:35880233	1
MJ	fusionseeker	CAPZA1--ARPP19	chr1:112654460--chr15:52568845	1
MJ	fusionseeker	MED17--REL	chr11:93794035--chr2:60922939	1
MJ	fusionseeker	SFSWAP--SMARCA5	chr12:131759024--chr4:143528992	1
MJ	fusionseeker	ARID5A--PTMA	chr2:96551506--chr2:231711904	1
MJ	fusionseeker	SAMM50--GNB2	chr22:43989243--chr7:100673660	1
MJ	fusionseeker	RPL41--SUPT5H	chr12:56117186--chr19:39453409	1
MJ	fusionseeker	DBT--VIMP	chr1:100240760--chr15:101275361	1
MJ	fusionseeker	MAP4K1--KIF25	chr19:38587817--chr6:168036347	1
MJ	fusionseeker	POC5--PPIP5K2	chr5:75687329--chr5:103133648	1
MJ	fusionseeker	KIF2A--SET	chr5:62306535--chr9:128691168	1
MJ	fusionseeker	CBWD3--TLE4	chr9:68250576--chr9:79664623	1
MJ	fusionseeker	TMEM117--HMGN5	chr12:43998789--chrX:81115138	1
MJ	fusionseeker	ACSL3--MT-CO1	chr2:222941736--chrM:6984	1
MJ	fusionseeker	RPS29--RRM2	chr14:49586749--chr2:10130675	1
MJ	fusionseeker	CH507-528H12.1--HSP90AB1	chr21:8394087--chr6:44252207	1
MJ	fusionseeker	CD58--CH507-513H4.3	chr1:116544553--chr21:8438707	1
MJ	fusionseeker	PSMA7--RP11-134O21.1	chr20:62139906--chr8:2705213	1
MJ	fusionseeker	CTSH--SYTL3	chr15:78944890--chr6:158763301	1
MJ	fusionseeker	FTH1--SPATA5L1	chr11:61967310--chr15:45418555	1
MJ	fusionseeker	ARHGEF2--USP34	chr1:155965368--chr2:61406059	1
MJ	fusionseeker	C19orf54--SIX3	chr19:40749815--chr2:44944829	1
MJ	fusionseeker	GPR125--CENPC	chr4:22497844--chr4:67473214	1
MJ	fusionseeker	SRP9--FAM98A	chr1:225777932--chr2:33592181	1
MJ	fusionseeker	CH507-528H12.1--PPAT	chr21:8396282--chr4:56435580	1
MJ	fusionseeker	PDE12--LAMP2	chr3:57560358--chrX:120437908	1
MJ	fusionseeker	PLXNC1--NDUFA12	chr12:94282115--chr12:94994168	1
MJ	fusionseeker	INTS2--MED13	chr17:61926042--chr17:61959132	1
MJ	fusionseeker	LA16c-306E5.2--CH507-513H4.3	chr16:3486845--chr21:8438558	1
MJ	fusionseeker	TBC1D15--DYNLT1	chr12:71918547--chr6:158641361	1
MJ	fusionseeker	TAF1D--DBI	chr11:93736234--chr2:119372361	1
MJ	fusionseeker	CDC37--TFG	chr19:10408772--chr3:100732507	1
MJ	fusionseeker	MBTD1--CNBP	chr17:51204804--chr3:129180985	1
MJ	fusionseeker	TMX2-CTNND1--TRAF1	chr11:57742860--chr9:120925939	1
MJ	fusionseeker	RP11-212P7.3--ANKRD19P	chr7:128456025--chr9:92837730	1
MJ	fusionseeker	CCNI--PPM1K	chr4:77066406--chr4:88284402	1
MJ	fusionseeker	ICAM1--LAMP2	chr19:10286308--chrX:120439040	1
MJ	fusionseeker	RAP1A--SNHG16	chr1:111599530--chr17:76564409	1
MJ	fusionseeker	EIF3I--TIAM2	chr1:32231263--chr6:155251519	1
MJ	fusionseeker	ST7--ING3	chr7:117023001--chr7:120964739	1
MJ	fusionseeker	RPS27A--CH507-254M2.2	chr2:55232806--chr21:7430840	1
MJ	fusionseeker	AC018890.6--ZC3H15	chr2:174557961--chr2:186506805	1
MJ	fusionseeker	MTG2--RP11-432B6.3	chr20:62202499--chr3:160436566	1
MJ	fusionseeker	Z84812.4--AJ271736.10	chr16:27074--chrY:57199173	1
MJ	fusionseeker	UQCRC2--SSR3	chr16:21976242--chr3:156549002	1
MJ	fusionseeker	SRSF11--MT-CO3	chr1:70251401--chrM:9364	1
MJ	fusionseeker	TOR1AIP2--MALAT1	chr1:179845771--chr11:65499358	1
MJ	fusionseeker	CSDE1--MT-RNR2	chr1:114718629--chrM:2272	1
MJ	fusionseeker	RPL41--ATG10	chr12:56116772--chr5:82058601	1
MJ	fusionseeker	HOMEZ--AC015849.2	chr14:23274668--chr17:35872224	1
MJ	fusionseeker	VMP1--RP11-432B6.3	chr17:59838277--chr3:160384563	1
MJ	fusionseeker	CH507-513H4.1--RPS6	chr21:8215563--chr9:19376369	1
MJ	fusionseeker	SPATA5L1--RNU6-11P	chr15:45403841--chr7:123790611	1
MJ	fusionseeker	ZDHHC5--LMBR1	chr11:57694993--chr7:156782871	1
MJ	fusionseeker	KIAA1033--DLEU2	chr12:105142450--chr13:50049583	1
MJ	fusionseeker	GAS7--SLC25A32	chr17:9914251--chr8:103399941	1
MJ	fusionseeker	SCAF11--CYP51A1	chr12:45970193--chr7:92112563	1
MJ	fusionseeker	NDUFV3--MAGT1	chr21:42909396--chrX:77827740	1
MJ	fusionseeker	MAN1A2--GDAP2	chr1:117442325--chr1:117870613	1
MJ	fusionseeker	SRP9--ID2	chr1:225777932--chr2:8682339	1
MJ	fusionseeker	PPIG--MTX2	chr2:169633157--chr2:176269668	1
MJ	fusionseeker	WSB1--TMX4	chr17:27312799--chr20:7979572	1
MJ	fusionseeker	NARF--SNX5	chr17:82460071--chr20:17951596	1
MJ	fusionseeker	PTDSS2--SNHG7	chr11:479152--chr9:136727087	1
MJ	fusionseeker	E4F1--CHMP1A	chr16:2229676--chr16:89646714	1
MJ	fusionseeker	KLHL20--KIF27	chr1:173754379--chr9:83918910	1
MJ	fusionseeker	RSPRY1--CLASP1	chr16:57204501--chr2:121605700	1
MJ	fusionseeker	PTGES3--RNU6-2	chr12:56670355--chr19:1021630	1
MJ	fusionseeker	RP11-315I20.1--GALM	chr1:145934309--chr2:38734116	1
MJ	fusionseeker	IGSF3--EBPL	chr1:116607940--chr13:49663194	1
MJ	fusionseeker	PSMA1--UBL5	chr11:14514402--chr19:9828591	1
MJ	fusionseeker	TSNAX-DISC1--BZW2	chr1:231565352--chr7:16669413	1
MJ	fusionseeker	PAFAH1B2--RPS29	chr11:117168829--chr14:49586836	1
MJ	fusionseeker	RP11-57A19.2--ORAI2	chr16:28286947--chr7:102448454	1
MJ	fusionseeker	SRP9--LITAF	chr1:225777933--chr16:11633531	1
MJ	fusionseeker	CH507-528H12.1--MRPS6	chr21:8399013--chr21:34125422	1
MJ	fusionseeker	RPS29--SNHG16	chr14:49586818--chr17:76564176	1
MJ	fusionseeker	CTR9--PTMA	chr11:10770307--chr2:231711889	1
MJ	fusionseeker	SNX20--SRFBP1	chr16:50681217--chr5:122031421	1
MJ	fusionseeker	RPS29--NPW	chr14:49586794--chr16:2011179	1
MJ	fusionseeker	SERBP1--MT-RNR2	chr1:67409041--chrM:2165	1
MJ	fusionseeker	YIF1A--STAT5A	chr11:66286546--chr17:42303140	1
MJ	fusionseeker	CCL22--MT-ATP8	chr16:57364349--chrM:8364	1
MJ	fusionseeker	HSPD1--MT-ND4L	chr2:197497357--chrM:10780	1
MJ	fusionseeker	SNRPD3--RHOA	chr22:24568086--chr3:49359613	1
MJ	fusionseeker	RN7SK--ANP32B	chr6:52995788--chr9:98011313	1
MJ	fusionseeker	CALM3--OTP	chr19:46601309--chr5:77630686	1
MJ	fusionseeker	LY75-CD302--BLOC1S5-TXNDC5	chr2:159804420--chr6:8014403	1
MJ	fusionseeker	ATG13--RBM26	chr11:46645869--chr13:79405703	1
MJ	fusionseeker	AKAP13--MAP3K13	chr15:85534271--chr3:185292274	1
MJ	fusionseeker	STAMBP--DGUOK	chr2:73859252--chr2:73932682	1
MJ	fusionseeker	POGLUT1--LINC00861	chr3:119469814--chr8:125942692	1
MJ	fusionseeker	ZMYM5--C6orf48	chr13:19837149--chr6:31835625	1
MJ	fusionseeker	MBD2--SLC17A5	chr18:54159904--chr6:73601244	1
MJ	fusionseeker	RNH1--PPIA	chr11:507112--chr7:44799244	1
MJ	fusionseeker	INCENP--COMT	chr11:62124163--chr22:19963565	1
MJ	fusionseeker	RP11-722M1.1--MT-RNR2	chr4:36529157--chrM:2068	1
MJ	fusionseeker	GNG4--RBM3	chr1:235551618--chrX:48578070	1
MJ	fusionseeker	PCDH15--CBX3	chr10:55166575--chr7:26202969	1
MJ	fusionseeker	PRPF40A--chr22-38_28785274-29006793.1	chr2:152673705--chr22:29181702	1
MJ	fusionseeker	AP1S3--MSMO1	chr2:223755642--chr4:165341894	1
MJ	fusionseeker	MALAT1--ICOS	chr11:65499767--chr2:203945560	1
MJ	fusionseeker	CSTB--RN7SK	chr21:43776228--chr6:52995780	1
MJ	fusionseeker	CCND2--PMS1	chr12:4278918--chr2:189791788	1
MJ	fusionseeker	SETD3--GALK2	chr14:99413936--chr15:49156015	1
MJ	fusionseeker	JAG1--RP11-103J8.1	chr20:10673026--chr20:10908823	1
MJ	fusionseeker	AL627171.2--TP53	chr14:49862550--chr17:7668650	1
MJ	fusionseeker	PSMA1--ZNF638	chr11:14513150--chr2:71433014	1
MJ	fusionseeker	NDUFAB1--RNU6-3P	chr16:23582329--chrX:141118029	1
MJ	fusionseeker	PFN1--NPM1	chr17:4946741--chr5:171405336	1
MJ	fusionseeker	MTF2--CCDC18	chr1:93120159--chr1:93181647	1
MJ	fusionseeker	NCR1--CHRAC1	chr19:54906718--chr8:140516429	1
MJ	fusionseeker	FKBP8--HDLBP	chr19:18541996--chr2:241315610	1
MJ	fusionseeker	ERP29--RN7SL2	chr12:112022691--chr14:49862669	1
MJ	fusionseeker	PCDH15--CCDC6	chr10:55166575--chr10:59852702	1
MJ	fusionseeker	EEF1G--RNU6-3P	chr11:62560384--chrX:141118028	1
MJ	fusionseeker	SCD--AC093838.4	chr10:100353497--chr2:131506655	1
MJ	fusionseeker	ANKRD27--CCDC141	chr19:32658913--chr2:178853623	1
MJ	fusionseeker	PTPRK--MT-ATP8	chr6:128397566--chrM:8362	1
MJ	fusionseeker	PFDN2--GNAS	chr1:161102146--chr20:58903528	1
MJ	fusionseeker	C1orf186--PHF14	chr1:206056464--chr7:11111347	1
MJ	fusionseeker	SIX3--XXYLT1	chr2:44945586--chr3:195214899	1
MJ	fusionseeker	RN7SL2--C19orf54	chr14:49862627--chr19:40750063	1
MJ	fusionseeker	RN7SL2--C19orf54	chr14:49862678--chr19:40741303	1
MJ	fusionseeker	RP11-968A15.8--MT-ATP6	chr12:54283885--chrM:8658	1
MJ	fusionseeker	CCDC14--PSMB7	chr3:123956737--chr9:124384655	1
MJ	fusionseeker	CAPRIN2--H2AFZ	chr12:30753560--chr4:99948901	1
MJ	fusionseeker	PDE4B--ANO7	chr1:66355523--chr2:241218380	1
MJ	fusionseeker	RP11-506H20.1--ZNF735	chr5:55281515--chr7:64314152	1
MJ	fusionseeker	RPS2--AC079610.1	chr16:1962239--chr2:213011443	1
MJ	fusionseeker	FAM217B--DDT	chr20:59947467--chr22:23973766	1
MJ	fusionseeker	CCR4--PPM1K	chr3:32955874--chr4:88262062	1
MJ	fusionseeker	ZNF787--TMA7	chr19:56103135--chr3:48440399	1
MJ	fusionseeker	SP2--NHSL1	chr17:47902520--chr6:138590108	1
MJ	fusionseeker	TXNL4A--EIF3E	chr18:79988237--chr8:108229196	1
MJ	fusionseeker	IL12RB2--PHAX	chr1:67318633--chr5:126614490	1
MJ	fusionseeker	HLA-E--TAPBP	chr6:30492979--chr6:33300558	1
MJ	fusionseeker	RPLP2--CH507-513H4.1	chr11:810023--chr21:8214671	1
MJ	fusionseeker	RNU6-1--RPL26L1	chr10:13217374--chr5:172968567	1
MJ	fusionseeker	ARID4A--RPS9	chr14:58318540--chr19:54201280	1
MJ	fusionseeker	RAN--CH507-513H4.1	chr12:130875664--chr21:8211299	1
MJ	fusionseeker	LYRM2--STAG3L3	chr6:89636513--chr7:72990124	1
MJ	fusionseeker	TRAF6--WIPF2	chr11:36498578--chr17:40280435	1
MJ	fusionseeker	ALDOA--PFN1	chr16:30064458--chr17:4948262	1
MJ	fusionseeker	HTATIP2--P2RY8	chr11:20364233--chrY:1536920	1
MJ	fusionseeker	PDZD8--KIF2A	chr10:117281126--chr5:62389187	1
MJ	fusionseeker	RPL13A--NCL	chr19:49491510--chr2:231461847	1
MJ	fusionseeker	CRTAP--EPM2A	chr3:33124463--chr6:145657106	1
MJ	fusionseeker	FTH1--RPL37A	chr11:61964996--chr2:216501340	1
MJ	fusionseeker	STK10--TRA2A	chr5:172051305--chr7:23524852	1
MJ	fusionseeker	RP11-315D16.2--HNRNPD	chr15:68208013--chr4:82373867	1
MJ	fusionseeker	RP11-315D16.2--RPL18A	chr15:68207813--chr19:17863197	1
MJ	fusionseeker	RPL18A--HNRNPD	chr19:17863197--chr4:82373867	1
MJ	fusionseeker	TPM4--SMU1	chr19:16102233--chr9:33062111	1
MJ	fusionseeker	PITPNB--TCF20	chr22:27894554--chr22:42179701	1
MJ	fusionseeker	CSNK1D--RBPJ	chr17:82255426--chr4:26430690	1
MJ	fusionseeker	LMO4--TNK2	chr1:87332009--chr3:195908777	1
MJ	fusionseeker	NELFB--MT-CO2	chr9:137256939--chrM:7957	1
MJ	fusionseeker	MRTO4--MSMO1	chr1:19259146--chr4:165342471	1
MJ	fusionseeker	PPARA--ST8SIA4	chr22:46231954--chr5:100809208	1
MJ	fusionseeker	MED6--GPR55	chr14:70584659--chr2:230952010	1
MJ	fusionseeker	RMND1--SLC25A32	chr6:151405154--chr8:103399656	1
MJ	fusionseeker	SBNO2--DAZAP1	chr19:1174170--chr19:1417497	1
MJ	fusionseeker	STYX--UNC45A	chr14:52773600--chr15:90940644	1
MJ	fusionseeker	CD82--FANCD2	chr11:44594683--chr3:10101665	1
MJ	fusionseeker	HNRNPC--NEDD8-MDP1	chr14:21234230--chr14:24232249	1
MJ	fusionseeker	NUDCD1--MRPL13	chr8:109296383--chr8:120396126	1
MJ	fusionseeker	KDM5B--RP13-516M14.4	chr1:202766952--chr17:82290708	1
MJ	fusionseeker	SAMD8--LITAF	chr10:75179146--chr16:11556603	1
MJ	fusionseeker	RP11-20I23.1--RMI2	chr16:2519214--chr16:11256078	1
MJ	fusionseeker	RP11-739L10.1--NDUFAF2	chr18:22740075--chr5:61073124	1
MJ	fusionseeker	CCL22--POFUT1	chr16:57363700--chr20:32238360	1
MJ	fusionseeker	THEG--BSG	chr19:367224--chr19:572703	1
MJ	fusionseeker	ACBD5--TXNL1	chr10:27195933--chr18:56602594	1
MJ	fusionseeker	FADS2--EHMT2	chr11:61850477--chr6:31893557	1
MJ	fusionseeker	RPS15A--EMC3	chr16:18782968--chr3:9973686	1
MJ	fusionseeker	RP11-192H23.4--AHI1	chr17:28608500--chr6:135404978	1
MJ	fusionseeker	RP11-761B3.1--NDUFA10	chr2:47170765--chr2:239990072	1
MJ	fusionseeker	ARMC2--CYP51A1	chr6:108869196--chr7:92112575	1
MJ	fusionseeker	KARS--RNU6-9	chr16:75629433--chr19:893592	1
MJ	fusionseeker	RFWD3--IGF2R	chr16:74621779--chr6:160063081	1
MJ	fusionseeker	CCDC91--PPHLN1	chr12:28190641--chr12:42374860	1
MJ	fusionseeker	SMC6--RDH14	chr2:17754345--chr2:18555808	1
MJ	fusionseeker	C14orf166--HSDL2	chr14:52004598--chr9:112471286	1
MJ	fusionseeker	GNPNAT1--PAG1	chr14:52775960--chr8:80970397	1
MJ	fusionseeker	TUBA1B--RPL27	chr12:49128441--chr17:43002916	1
MJ	fusionseeker	RPL13AP25--RPS6	chr13:54440805--chr9:19376560	1
MJ	fusionseeker	IDH3A--RPSA	chr15:78157612--chr3:39412014	1
MJ	fusionseeker	IL2RA--CPNE1	chr10:6062087--chr20:35632925	1
MJ	fusionseeker	MARCH6--HMGCS1	chr5:10410135--chr5:43307765	1
MJ	fusionseeker	CTB-50L17.14--ST8SIA4	chr19:4538768--chr5:100810928	1
MJ	fusionseeker	COA4--RPS19	chr11:73873324--chr19:41869170	1
MJ	fusionseeker	MSMO1--SLC35B4	chr4:165342621--chr7:134294940	1
MJ	fusionseeker	KLHDC4--PKNOX1	chr16:87737404--chr21:43018898	1
MJ	fusionseeker	AC011043.1--WDR91	GL000195.1:48954--chr7:135183963	1
MJ	fusionseeker	COPA--EIF4EBP2	chr1:160289817--chr10:70426457	1
MJ	fusionseeker	ACACA--SH2D3C	chr17:37325723--chr9:127772590	1
MJ	fusionseeker	IGSF3--RPL18A	chr1:116588693--chr19:17862914	1
MJ	fusionseeker	RPS29--CARD9	chr14:49586877--chr9:136369012	1
MJ	fusionseeker	EIF3F--RNU6-3P	chr11:7987471--chrX:141118028	1
MJ	fusionseeker	JAK3--HLA-E	chr19:17825653--chr6:30493013	1
MJ	fusionseeker	EIF3I--FNBP1	chr1:32231293--chr9:129902909	1
MJ	fusionseeker	PPIL3--RP11-212P7.3	chr2:200885343--chr7:128464564	1
MJ	fusionseeker	SASS6--CYLD	chr1:100132747--chr16:50796321	1
MJ	fusionseeker	C19orf48--MT-RNR2	chr19:50801679--chrM:2431	1
MJ	fusionseeker	FNBP4--C11orf30	chr11:47740908--chr11:76511625	1
MJ	fusionseeker	MTCH2--C11orf30	chr11:47622616--chr11:76511625	1
MJ	fusionseeker	TBCD--ARRDC3-AS1	chr17:82870221--chr5:91418770	1
MJ	fusionseeker	RP11-701H16.4--FHOD3	chr18:13645125--chr18:36512542	1
MJ	fusionseeker	RNU6-1--SMAD7	chr10:13217374--chr18:48921548	1
MJ	fusionseeker	RPS29--SUMF2	chr14:49586822--chr7:56080458	1
MJ	fusionseeker	SNRNP27--SERF1B	chr2:69902859--chr5:70029240	1
MJ	fusionseeker	RNF213--PPIA	chr17:80398046--chr7:44799245	1
MJ	fusionseeker	RSL1D1--TFDP2	chr16:11841929--chr3:142095247	1
MJ	fusionseeker	PRPF18--ABRACL	chr10:13605677--chr6:139028857	1
MJ	fusionseeker	CENPF--RPL3P4	chr1:214613732--chr14:98972941	1
MJ	fusionseeker	ABCF2--ASMTL	chr7:151216029--chrY:1439096	1
MJ	fusionseeker	MAP3K13--ELF2	chr3:185291932--chr4:139047467	1
MJ	fusionseeker	RP11-20I23.1--RP11-146F11.1	chr16:2519214--chr16:30698760	1
MJ	fusionseeker	AC015849.2--CYP51A1	chr17:35872216--chr7:92112581	1
MJ	fusionseeker	GTPBP1--MTFR1	chr22:38730964--chr8:65732042	1
MJ	fusionseeker	NBAS--PELI1	chr2:15167323--chr2:64144078	1
MJ	fusionseeker	POLR1D--PCID2	chr13:27623305--chr13:113197229	1
MJ	fusionseeker	NACA--RP11-382A20.5	chr12:56714407--chr15:83010304	1
MJ	fusionseeker	ZNF519--RPL37A	chr18:14132273--chr2:216499268	1
MJ	fusionseeker	WT1--TRMT1	chr11:32416921--chr19:13115306	1
MJ	fusionseeker	CSGALNACT2--RP11-448A19.1	chr10:43155626--chr7:129611317	1
MJ	fusionseeker	PCDH15--DGCR6	chr10:53811620--chr22:18911028	1
MJ	fusionseeker	C3orf49--ATXN7	chr3:63839774--chr3:63898496	1
MJ	fusionseeker	SF1--MT-RNR2	chr11:64772204--chrM:3233	1
MJ	fusionseeker	PPA1--DCTN2	chr10:70233263--chr12:57546046	1
MJ	fusionseeker	KANSL1--XIAP	chr17:46154373--chrX:123911584	1
MJ	fusionseeker	CH507-528H12.1--HLA-F	chr21:8393131--chr6:29723798	1
MJ	fusionseeker	PRDM2--ANKLE2	chr1:13700286--chr12:132761762	1
MJ	fusionseeker	MCCC2--ESYT2	chr5:71657446--chr7:158731348	1
MJ	fusionseeker	RP3-510D11.1--GNAS	chr1:9182006--chr20:58909156	1
MJ	fusionseeker	CHP1--UBE2G2	chr15:41279461--chr21:44770469	1
MJ	fusionseeker	RBM39--PHF20	chr20:35709256--chr20:35801604	1
MJ	fusionseeker	PCBP2--DSE	chr12:53452141--chr6:116279418	1
MJ	fusionseeker	VIM-AS1--HNRNPA2B1	chr10:17229690--chr7:26192525	1
MJ	fusionseeker	PSMA4--MT-RNR1	chr15:78544211--chrM:934	1
MJ	fusionseeker	RAB33B--ERAP1	chr4:139474071--chr5:96803669	1
MJ	fusionseeker	LUC7L3--CH507-513H4.3	chr17:50744703--chr21:8438106	1
MJ	fusionseeker	FTH1--AC073283.4	chr11:61967601--chr2:47335485	1
MJ	fusionseeker	ZNF627--LARP1	chr19:11598498--chr5:154760228	1
MJ	fusionseeker	STAT5B--CPNE1	chr17:42223380--chr20:35627414	1
MJ	fusionseeker	RN7SL2--DHX36	chr14:49862669--chr3:154324289	1
MJ	fusionseeker	DHODH--SH2D3C	chr16:72012148--chr9:127775224	1
MJ	fusionseeker	RBM39--ANXA5	chr20:35732137--chr4:121696579	1
MJ	fusionseeker	FTH1--ACTR2	chr11:61967515--chr2:65227891	1
MJ	fusionseeker	H2AFZ--P2RY8	chr4:99948899--chrY:1463516	1
MJ	fusionseeker	S100A6--CH507-513H4.3	chr1:153535360--chr21:8438378	1
MJ	fusionseeker	SNX1--SMEK2	chr15:64137740--chr2:55564383	1
MJ	fusionseeker	ANKRD28--TKT	chr3:15738690--chr3:53247608	1
MJ	fusionseeker	SSRP1--RPS3A	chr11:57332641--chr4:151100568	1
MJ	fusionseeker	KCNMA1--MT-ND5	chr10:77520232--chrM:12336	1
MJ	fusionseeker	EEF1A1--MT-CO2	chr6:73518577--chrM:8053	1
MJ	fusionseeker	NCR1--KRBOX4	chr19:54915638--chrX:46472927	1
MJ	fusionseeker	OTP--MXD3	chr5:77630686--chr5:177303825	1
MJ	fusionseeker	RP11-302B13.5--TPM4	chr12:48930889--chr19:16102101	1
MJ	fusionseeker	RP11-315I20.1--C9orf78	chr1:145934298--chr9:129829243	1
MJ	fusionseeker	HNRNPUL2-BSCL2--CH507-513H4.1	chr11:62722647--chr21:8210751	1
MJ	fusionseeker	RN7SL2--VMP1	chr14:49862614--chr17:59804507	1
MJ	fusionseeker	C21orf91--ATXN7L1	chr21:17812562--chr7:105745046	1
MJ	fusionseeker	CYTH4--DCTD	chr22:37309178--chr4:182915574	1
MJ	fusionseeker	RPS29--AC092755.4	chr14:49586877--chr15:59661153	1
MJ	fusionseeker	C19orf24--H2AFZ	chr19:1277180--chr4:99948899	1
MJ	fusionseeker	PRDM2--KIF2C	chr1:13786047--chr1:44741175	1
MJ	fusionseeker	SF1--MZT1	chr11:64767774--chr13:72727564	1
MJ	fusionseeker	HMGN2--RPLP1	chr1:26473515--chr15:69453644	1
MJ	fusionseeker	RP11-618G20.1--MAU2	chr14:61769056--chr19:19350439	1
MJ	fusionseeker	TRAF3IP3--PSMB10	chr1:209766827--chr16:67933364	1
MJ	fusionseeker	RCC1--SNHG12	chr1:28529938--chr1:28579587	1
MJ	fusionseeker	EPRS--METTL15	chr1:219972118--chr11:28332458	1
MJ	fusionseeker	MALT1--SCLT1	chr18:58679579--chr4:128894751	1
MJ	fusionseeker	B3GALNT2--IL10RB	chr1:235448689--chr21:33296920	1
MJ	fusionseeker	RPS29--UST	chr14:49586878--chr6:148994154	1
MJ	fusionseeker	PMS2P1--FNBP1	chr7:100338889--chr9:129994960	1
MJ	fusionseeker	WAC--FAT1	chr10:28533499--chr4:186588715	1
MJ	fusionseeker	HNRNPLL--ART3	chr2:38591649--chr4:76023369	1
MJ	fusionseeker	RPS8--RPS18	chr1:44776775--chr6:33275973	1
MJ	fusionseeker	HSP90AA1--SOD2	chr14:102082241--chr6:159753581	1
MJ	fusionseeker	SDF4--CFLAR	chr1:1228484--chr2:201130006	1
MJ	fusionseeker	RPS27--HLA-E	chr1:153991151--chr6:30491646	1
MJ	fusionseeker	LGALS3--MAVS	chr14:55138107--chr20:3870081	1
MJ	fusionseeker	HSD17B7P2--SUMF1	chr10:38358514--chr3:4315393	1
MJ	fusionseeker	SRP9--PFN1	chr1:225777932--chr17:4948262	1
MJ	fusionseeker	RPS11--BZW2	chr19:49496442--chr7:16682845	1
MJ	fusionseeker	RPL23A--RHOA	chr17:28720749--chr3:49360030	1
MJ	fusionseeker	SRRM5--CH507-528H12.1	chr19:43607576--chr21:8399058	1
MJ	fusionseeker	TCF25--CTD-2545M3.6	chr16:89910588--chr19:50423752	1
MJ	fusionseeker	RP3-510D11.1--ADK	chr1:9182006--chr10:74200761	1
MJ	fusionseeker	FAM177A1--MRI1	chr14:35050101--chr19:13772724	1
MJ	fusionseeker	RIN3--TRABD2A	chr14:92604792--chr2:84906562	1
MJ	fusionseeker	YLPM1--UNQ6494	chr14:74829206--chr9:89701987	1
MJ	fusionseeker	GNB1--UBB	chr1:1787054--chr17:16382328	1
MJ	fusionseeker	PSPC1--ZFR	chr13:19677825--chr5:32444227	1
MJ	fusionseeker	ZNF281--MT2A	chr1:200409558--chr16:56608990	1
MJ	fusionseeker	TOX--STAU2	chr8:59118883--chr8:73617452	1
MJ	fusionseeker	LRRFIP1--CCT6A	chr2:237696101--chr7:56055620	1
MJ	fusionseeker	SNHG14--CALML4	chr15:25044308--chr15:68202840	1
MJ	fusionseeker	MRPS24--NONO	chr7:43869057--chrX:71291942	1
MJ	fusionseeker	RPS17--MT-CO1	chr15:82539980--chrM:6241	1
MJ	fusionseeker	TFDP2--ANK1	chr3:141977340--chr8:41766820	1
MJ	fusionseeker	HERPUD1--RP11-613M10.9	chr16:56943872--chr9:37882893	1
MJ	fusionseeker	NHSL1--PRRC2B	chr6:138472448--chr9:131399063	1
MJ	fusionseeker	RPS18--EEF1A1	chr6:33275971--chr6:73518697	1
MJ	fusionseeker	DNAJC21--QRSL1	chr5:34951788--chr6:106666037	1
MJ	fusionseeker	USP10--GXYLT2	chr16:84758715--chr3:72998157	1
MJ	fusionseeker	DNA2--PSMC6	chr10:68446416--chr14:52710138	1
MJ	fusionseeker	IPO5--CSE1L	chr13:97990513--chr20:49072452	1
MJ	fusionseeker	RNU6-1--CTD-2369P2.12	chr10:13217374--chr19:10316770	1
MJ	fusionseeker	C14orf37--CCT4	chr14:58202926--chr2:61872590	1
MJ	fusionseeker	CDKAL1--SNHG5	chr6:20781144--chr6:85677421	1
MJ	fusionseeker	MRPS34--FLNA	chr16:1772890--chrX:154348757	1
MJ	fusionseeker	PSTPIP1--PTMA	chr15:77023697--chr2:231712442	1
MJ	fusionseeker	RPS29--STK17B	chr14:49586748--chr2:196135638	1
MJ	fusionseeker	EIF3I--TMEM97	chr1:32226435--chr17:28327041	1
MJ	fusionseeker	BTF3--PJA2	chr5:73505190--chr5:109344704	1
MJ	fusionseeker	UBE2D2--TPMT	chr5:139600369--chr6:18149075	1
MJ	fusionseeker	TYW1--SURF4	chr7:67025021--chr9:133366029	1
MJ	fusionseeker	UBB--HNRNPA2B1	chr17:16381901--chr7:26200571	1
MJ	fusionseeker	ZMYND11--RIC8A	chr10:138866--chr11:213860	1
MJ	fusionseeker	ATP8B4--TMCC1-AS1	chr15:49879459--chr3:129901859	1
MJ	fusionseeker	CCDC58--RNU6-3P	chr3:122371762--chrX:141118028	1
MJ	fusionseeker	COX8A--RPL4	chr11:63976230--chr15:66502699	1
MJ	fusionseeker	MT-CO3--MT-ND4L	chrM:9555--chrM:10922	1
MJ	fusionseeker	TOP3A--MAPK1	chr17:18306890--chr22:21772983	1
MJ	fusionseeker	SERINC1--CYP7B1	chr6:122444153--chr8:64592070	1
MJ	fusionseeker	TFG--EIF1AY	chr3:100744830--chrY:20575888	1
MJ	fusionseeker	RP11-596D21.1--SMDT1	chr14:31292613--chr22:42081180	1
MJ	fusionseeker	RPS11--DCUN1D1	chr19:49496444--chr3:182965677	1
MJ	fusionseeker	MEAF6--BCAP29	chr1:37493781--chr7:107593968	1
MJ	fusionseeker	SGTA--REV3L	chr19:2779887--chr6:111438153	1
MJ	fusionseeker	ATP9A--ZC3HAV1	chr20:51621488--chr7:139052287	1
MJ	fusionseeker	STARD7--CH507-513H4.1	chr2:96185225--chr21:8216624	1
MJ	fusionseeker	CH507-513H4.5--HSP90AB1	chr21:8255260--chr6:44252156	1
MJ	fusionseeker	RP11-81H14.2--CANX	chr12:68424595--chr5:179709061	1
MJ	fusionseeker	HMGB1--N4BP2	chr13:30461491--chr4:40154687	1
MJ	fusionseeker	TDRD3--AP001347.6	chr13:60415481--chr21:14049154	1
MJ	fusionseeker	DUS3L--INIP	chr19:5790298--chr9:112685790	1
MJ	fusionseeker	RPS29--ZNF117	chr14:49586798--chr7:64976351	1
MJ	fusionseeker	HNRNPUL2-BSCL2--POP4	chr11:62694712--chr19:29605996	1
MJ	fusionseeker	NCAPD3--MT-ND4L	chr11:134209425--chrM:10470	1
MJ	fusionseeker	IL2RA--TAX1BP1	chr10:6056793--chr7:27821514	1
MJ	fusionseeker	PTPLAD1--RP11-653J6.1	chr15:65554885--chr15:66293225	1
MJ	fusionseeker	ZNF655--TRIM4	chr7:99563358--chr7:99902301	1
MJ	fusionseeker	RP11-849F2.5--YWHAG	chr17:8379922--chr7:76326958	1
MJ	fusionseeker	MCOLN2--VDAC2	chr1:84958527--chr10:75219060	1
MJ	fusionseeker	CCDC163P--TNFSF10	chr1:45499672--chr3:172505857	1
MJ	fusionseeker	GLB1--ABCC5	chr3:33006093--chr3:183987769	1
MJ	fusionseeker	RPL31--CH507-513H4.5	chr2:101004196--chr21:8254879	1
MJ	fusionseeker	ARHGAP11B--C1GALT1	chr15:30682562--chr7:7244202	1
MJ	fusionseeker	AKIRIN1--ZNF490	chr1:39005279--chr19:12580193	1
MJ	fusionseeker	CTC-459F4.3--GCNT1	chr19:27810204--chr9:76442446	1
MJ	fusionseeker	NUCKS1--MT-RNR2	chr1:205717407--chrM:2312	1
MJ	fusionseeker	NUCKS1--MT-RNR2	chr1:205720601--chrM:2537	1
MJ	fusionseeker	RNU6-2--PTPRH	chr19:1021628--chr19:55191565	1
MJ	fusionseeker	HIST1H1E--NCAPG2	chr6:26157111--chr7:158662208	1
MJ	fusionseeker	MSH2--RAB1A	chr2:47429741--chr2:65097970	1
MJ	fusionseeker	OIP5-AS1--REPS1	chr15:41308626--chr6:138915978	1
MJ	fusionseeker	POLE2--DNAJB6	chr14:49655811--chr7:157373530	1
MJ	fusionseeker	CDH11--TBCA	chr16:65053801--chr5:77708348	1
MJ	fusionseeker	RP11-21J18.1--SMS	chr18:9143863--chrX:21994556	1
MJ	fusionseeker	CRTC3-AS1--DBF4	chr15:90716974--chr7:87886842	1
MJ	fusionseeker	GPD1L--HLA-DRB5	chr3:32145472--chr6:32517745	1
MJ	fusionseeker	CHCHD3--EXOC4	chr7:132785662--chr7:133817543	1
MJ	fusionseeker	CHCHD3--EXOC4	chr7:132885746--chr7:133375002	1
MJ	fusionseeker	CHCHD3--EXOC4	chr7:133070140--chr7:133630042	1
MJ	fusionseeker	TSPAN2--TM9SF3	chr1:115049638--chr10:96552998	1
MJ	fusionseeker	RAB8B--CYTIP	chr15:63189747--chr2:157434747	1
MJ	fusionseeker	IL12RB2--SGTB	chr1:67369892--chr5:65668814	1
MJ	fusionseeker	IL27RA--MT-CO1	chr19:14052823--chrM:7232	1
MJ	fusionseeker	TMEM123--FNDC3A	chr11:102448811--chr13:49207075	1
MJ	fusionseeker	LNPEP--RN7SK	chr5:97036574--chr6:52995913	1
MJ	fusionseeker	SMC6--BCLAF1	chr2:17754344--chr6:136268339	1
MJ	fusionseeker	XPO6--DCUN1D4	chr16:28192247--chr4:51888685	1
MJ	fusionseeker	TMCO1--C7orf61	chr1:165769374--chr7:100456986	1
MJ	fusionseeker	SNHG17--NUP153	chr20:38425958--chr6:17618692	1
MJ	fusionseeker	RNF135--BLOC1S5-TXNDC5	chr17:30999367--chr6:8012135	1
MJ	fusionseeker	BIVM--EIF2AK2	chr13:102840486--chr2:37106864	1
MJ	fusionseeker	EIF3I--CNEP1R1	chr1:32231374--chr16:50035896	1
MJ	fusionseeker	CPSF2--THUMPD3-AS1	chr14:92163024--chr3:9391471	1
MJ	fusionseeker	DOCK10--AGFG1	chr2:224861814--chr2:227552869	1
MJ	fusionseeker	TSNAX-DISC1--CAMK2D	chr1:231565660--chr4:113514422	1
MJ	fusionseeker	ZC3H6--MT-CO1	chr2:112299852--chrM:6383	1
MJ	fusionseeker	ABHD15-AS1--ROBO1	chr17:29560723--chr3:78886588	1
MJ	fusionseeker	CASP8--CDKN2AIPNL	chr2:201286883--chr5:134402395	1
MJ	fusionseeker	UBE2G2--RP1-101K10.6	chr21:44777297--chr6:152987231	1
MJ	fusionseeker	ZNF672--MTHFD1	chr1:248845661--chr14:64459755	1
MJ	fusionseeker	GNAS--HNRNPD	chr20:58891402--chr4:82373582	1
MJ	fusionseeker	CTD-2583A14.9--GATS	chr19:57908398--chr7:100249699	1
MJ	fusionseeker	RSF1--RP5-1120P11.1	chr11:77692933--chr6:43999285	1
MJ	fusionseeker	SEPW1--TMEM143	chr19:47784286--chr19:48360071	1
MJ	fusionseeker	GAPDH--RP11-269F21.1	chr12:6538193--chr4:111809658	1
MJ	fusionseeker	RPL14--RUNX2	chr3:40462052--chr6:45422711	1
MJ	fusionseeker	ORC4--GNAS	chr2:148020630--chr20:58895610	1
MJ	fusionseeker	NFE2L2--LYRM2	chr2:177259041--chr6:89637042	1
MJ	fusionseeker	LONP2--ZNF544	chr16:48352603--chr19:58253467	1
MJ	fusionseeker	TNFRSF11A--TMSB4X	chr18:62385275--chrX:12976841	1
MJ	fusionseeker	PTPN2--MT-RNR2	chr18:12794275--chrM:2894	1
MJ	fusionseeker	OAZ1--G3BP1	chr19:2269694--chr5:151786614	1
MJ	fusionseeker	WWOX--TUBD1	chr16:78803469--chr17:59874537	1
MJ	fusionseeker	SUPT16H--CH507-528H12.1	chr14:21384018--chr21:8399534	1
MJ	fusionseeker	RPS29--TFDP2	chr14:49586694--chr3:142095049	1
MJ	fusionseeker	GRB2--AP3B1	chr17:75320038--chr5:78084412	1
MJ	fusionseeker	CREBZF--RP11-761B3.1	chr11:85660598--chr2:47162285	1
MJ	fusionseeker	LMNA--ILF3-AS1	chr1:156127576--chr19:10652620	1
MJ	fusionseeker	RPLP1--CH507-513H4.1	chr15:69452984--chr21:8215729	1
MJ	fusionseeker	COPA--CPEB2	chr1:160289861--chr4:15024986	1
MJ	fusionseeker	BATF--CALM1	chr14:75525188--chr14:90400063	1
MJ	fusionseeker	CH507-513H4.3--GSTK1	chr21:8438559--chr7:143268978	1
MJ	fusionseeker	RP11-345J4.5--KCTD20	chr16:29443165--chr6:36490502	1
MJ	fusionseeker	TXNP4--CH507-513H4.1	chr17:4572463--chr21:8218345	1
MJ	fusionseeker	LRRC8A--UBA1	chr9:128901346--chrX:47203871	1
MJ	fusionseeker	SRP9--BCL2L1	chr1:225777932--chr20:31721842	1
MJ	fusionseeker	SLC25A3--CRBN	chr12:98597855--chr3:3156216	1
MJ	fusionseeker	WDR48--SEC22C	chr3:39085514--chr3:42599819	1
MJ	fusionseeker	LINC01128--RNU6-3P	chr1:853808--chrX:141118028	1
MJ	fusionseeker	CD74--HIST1H2BB	chr5:150401759--chr6:26055978	1
MJ	fusionseeker	ANP32E--METAP2	chr1:150226753--chr12:95474211	1
MJ	fusionseeker	CCR4--C3orf62	chr3:32954684--chr3:49268816	1
MJ	fusionseeker	LARP4--CRHR1-IT1	chr12:50461132--chr17:45630157	1
MJ	fusionseeker	TPM3--NPM1	chr1:154182986--chr5:171405298	1
MJ	fusionseeker	ACTG1--MAMLD1	chr17:81512361--chrX:150362887	1
MJ	fusionseeker	AL627171.2--CENPI	chr14:49862565--chrX:101160474	1
MJ	fusionseeker	ICAM1--MDFIC	chr19:10285206--chr7:115016515	1
MJ	fusionseeker	YARS--UBE2R2	chr1:32791161--chr9:33900171	1
MJ	fusionseeker	RPS13--RPS29	chr11:17076353--chr14:49586822	1
MJ	fusionseeker	KIAA0355--DBR1	chr19:34353354--chr3:138173578	1
MJ	fusionseeker	SMAP2--ESCO1	chr1:40408650--chr18:21600414	1
MJ	fusionseeker	ATF1--TBL1XR1	chr12:50802485--chr3:177098192	1
MJ	fusionseeker	RNU6-1--ELK1	chr10:13217374--chrX:47636220	1
MJ	fusionseeker	ANXA5--HIST1H1A	chr4:121670012--chr6:26017250	1
MJ	fusionseeker	GFPT1--ANKZF1	chr2:69383644--chr2:219230699	1
MJ	fusionseeker	EIF3I--ARCN1	chr1:32231431--chr11:118583996	1
MJ	fusionseeker	LDLRAD4--FAM210A	chr18:13465110--chr18:13682104	1
MJ	fusionseeker	RAB10--PPIA	chr2:26034410--chr7:44801415	1
MJ	fusionseeker	CWF19L1--SOX4	chr10:100240154--chr6:21596657	1
MJ	fusionseeker	ZDHHC5--UBE2R2	chr11:57668161--chr9:33817729	1
MJ	fusionseeker	BPTF--RP11-176N18.2	chr17:67828150--chr18:77494750	1
MJ	fusionseeker	ACTR2--MT-ND4	chr2:65269077--chrM:11481	1
MJ	fusionseeker	RP11-556K13.1--RP11-541P9.3	chr1:101786454--chr5:163315676	1
MJ	fusionseeker	SLC2A3--CALCOCO2	chr12:7936017--chr17:48848061	1
MJ	fusionseeker	CH507-528H12.1--SEC62	chr21:8401572--chr3:169966806	1
MJ	fusionseeker	CH507-528H12.1--SEC62	chr21:8399019--chr3:169966799	1
MJ	fusionseeker	AEBP2--ADNP	chr12:19439710--chr20:50930884	1
MJ	fusionseeker	RPH3AL--CCR4	chr17:338194--chr3:32955843	1
MJ	fusionseeker	YWHAE--INPP5K	chr17:1399801--chr17:1508070	1
MJ	fusionseeker	ZMYM1--FOXJ3	chr1:35110817--chr1:42326148	1
MJ	fusionseeker	DNAJC9-AS1--RPS29	chr10:73249195--chr14:49586828	1
MJ	fusionseeker	TUBGCP6--RUNX2	chr22:50220014--chr6:45422561	1
MJ	fusionseeker	SYVN1--SERPINB6	chr11:65126253--chr6:2955073	1
MJ	fusionseeker	SH2B3--CDC37L1-AS1	chr12:111449975--chr9:4676966	1
MJ	fusionseeker	CD82--STK4	chr11:44587505--chr20:45078178	1
MJ	fusionseeker	HBS1L--MT-RNR1	chr6:134964752--chrM:966	1
MJ	fusionseeker	TRAPPC2--THOC2	chrX:13714506--chrX:123686547	1
MJ	fusionseeker	RNVU1-19--SEC11C	chr1:120850794--chr18:59155685	1
MJ	fusionseeker	IL2RA--SCART1	chr10:6062085--chr10:133469325	1
MJ	fusionseeker	METTL21A--MAFF	chr2:207621805--chr22:38216338	1
MJ	fusionseeker	USP45--AC024084.1	chr6:99503464--chr7:136048364	1
MJ	fusionseeker	CCR7--UGDH	chr17:40555680--chr4:39521482	1
MJ	fusionseeker	LSP1--ATP6V0E2-AS1	chr11:1891842--chr7:149880226	1
MJ	fusionseeker	SAFB--NDUFA4	chr19:5654098--chr7:10938142	1
MJ	fusionseeker	RP11-45M22.4--TOPORS	chr17:17223376--chr9:32547141	1
MJ	fusionseeker	RN7SL2--FAM134C	chr14:49862678--chr17:42581338	1
MJ	fusionseeker	TGFBR3L--RAB1A	chr19:7918060--chr2:65129987	1
MJ	fusionseeker	TMEM69--PPIL4	chr1:45693239--chr6:149505549	1
MJ	fusionseeker	NUP93--ANKRD27	chr16:56844496--chr19:32631401	1
MJ	fusionseeker	ANAPC1--PTMA	chr2:111818125--chr2:231708715	1
MJ	fusionseeker	ATG5--RP11-383H13.1	chr6:106248244--chr8:71844421	1
MJ	fusionseeker	AC015849.2--HMGB2	chr17:35871790--chr4:173331419	1
MJ	fusionseeker	RB1CC1--ASAP1	chr8:52722394--chr8:130079412	1
MJ	fusionseeker	GNAI1--RPL10	chr7:80212798--chrX:154400535	1
MJ	fusionseeker	FAM204A--HLA-DRB1	chr10:118336180--chr6:32579103	1
MJ	fusionseeker	ARL16--PDE12	chr17:81682105--chr3:57560549	1
MJ	fusionseeker	AL353644.10--RPL7A	KI270733.1:135196--chr9:133350688	1
MJ	fusionseeker	GNG4--ACACA	chr1:235551753--chr17:37166961	1
MJ	fusionseeker	PPA1--MCU	chr10:70209685--chr10:72834427	1
MJ	fusionseeker	RP11-45M22.4--GRB2	chr17:17232840--chr17:75319494	1
MJ	fusionseeker	TPT1--RAB7A	chr13:45340032--chr3:128798032	1
MJ	fusionseeker	PTGS2--FSCN1	chr1:186673101--chr7:5606348	1
MJ	fusionseeker	AL627171.2--COLGALT1	chr14:49862550--chr19:17582029	1
MJ	fusionseeker	LDHA--DNAJB14	chr11:18396863--chr4:99906562	1
MJ	fusionseeker	CMC2--RAD54B	chr16:80981878--chr8:94467404	1
MJ	fusionseeker	RCC1--BRI3	chr1:28508904--chr7:98304377	1
MJ	fusionseeker	VPS13D--ANKHD1	chr1:12363667--chr5:140477880	1
MJ	fusionseeker	NCDN--SPIN1	chr1:35566629--chr9:88475756	1
MJ	fusionseeker	DDX1--EML4	chr2:15600480--chr2:42290052	1
MJ	fusionseeker	ZFYVE19--C2orf69	chr15:40810154--chr2:199933026	1
MJ	fusionseeker	CANX--SQSTM1	chr5:179709871--chr5:179811682	1
MJ	fusionseeker	NDUFB1--GNG7	chr14:92117643--chr19:2608901	1
MJ	fusionseeker	AC073283.4--POU6F2	chr2:47281741--chr7:39415137	1
MJ	fusionseeker	RN7SL2--FCHO1	chr14:49862600--chr19:17783626	1
MJ	fusionseeker	RP1-125I3.2--AL627171.2	chr1:25861816--chr14:49862550	1
MJ	fusionseeker	RP11-161H23.9--WWTR1	chr12:49323658--chr3:149701890	1
MJ	fusionseeker	AL627171.2--FBXL20	chr14:49862550--chr17:39259806	1
MJ	fusionseeker	UMPS--HLA-E	chr3:124745482--chr6:30493177	1
MJ	fusionseeker	IL2RB--AC007566.10	chr22:37132383--chr7:92489913	1
MJ	fusionseeker	ANKRD28--GBAS	chr3:15738694--chr7:55955954	1
MJ	fusionseeker	PDCD6IP--ROBO1	chr3:33819004--chr3:78727365	1
MJ	fusionseeker	NDUFS5--CBR4	chr1:39028898--chr4:169002083	1
MJ	fusionseeker	SPTLC2--PSMD12	chr14:77530376--chr17:67362737	1
MJ	fusionseeker	FAM35A--ACAA2	chr10:87096990--chr18:49787362	1
MJ	fusionseeker	IL12RB2--PTPLAD1	chr1:67343290--chr15:65576497	1
MJ	fusionseeker	RP11-465B22.3--PTRHD1	chr1:1065969--chr2:24790519	1
MJ	fusionseeker	SLC16A1--NAP1L1	chr1:112929183--chr12:76056073	1
MJ	fusionseeker	XRCC6--MT-RNR2	chr22:41661382--chrM:2309	1
MJ	fusionseeker	SPTY2D1-AS1--DNAJC24	chr11:18603156--chr11:31370859	1
MJ	fusionseeker	RCC1--MED29	chr1:28508879--chr19:39399439	1
MJ	fusionseeker	CH507-528H12.1--RPL30	chr21:8397507--chr8:98041851	1
MJ	fusionseeker	NFKBIA--CNOT4	chr14:35404417--chr7:135364065	1
MJ	fusionseeker	NDUFV1--GAPDH	chr11:67609489--chr12:6537112	1
MJ	fusionseeker	SMG1P3--HM13	chr16:21519827--chr20:31569119	1
MJ	fusionseeker	FTH1--LYRM5	chr11:61967522--chr12:25205702	1
MJ	fusionseeker	SLC4A8--UBXN2B	chr12:51476356--chr8:58448210	1
MJ	fusionseeker	C1orf56--RN7SL2	chr1:151049462--chr14:49862590	1
MJ	fusionseeker	NCOA4--PSMA1	chr10:46016538--chr11:14513700	1
MJ	fusionseeker	ADORA2B--NONO	chr17:15945534--chrX:71300539	1
MJ	fusionseeker	FAM98B--FBXO11	chr15:38484309--chr2:47905539	1
MJ	fusionseeker	MYO3B--TMEM209	chr2:170654531--chr7:130184194	1
MJ	fusionseeker	CFLAR--PTMA	chr2:201140354--chr2:231708750	1
MJ	fusionseeker	AC018890.6--SLC25A5	chr2:174557963--chrX:119469736	1
MJ	fusionseeker	ATXN2L--RPS18	chr16:28826986--chr6:33275795	1
MJ	fusionseeker	CASC5--PRKAG2	chr15:40628069--chr7:151595344	1
MJ	fusionseeker	RP11-84A19.4--BCORL1	chr1:31919658--chrX:129981784	1
MJ	fusionseeker	RPL4--EWSR1	chr15:66501373--chr22:29292135	1
MJ	fusionseeker	DTWD2--EEF1A1	chr5:118973840--chr6:73520057	1
MJ	fusionseeker	RQCD1--MT-RNR2	chr2:218595750--chrM:2462	1
MJ	fusionseeker	ORMDL3--MT-ND5	chr17:39921838--chrM:13257	1
MJ	fusionseeker	DDOST--NONO	chr1:20652091--chrX:71300570	1
MJ	fusionseeker	RP11-452I5.2--ATF4	chr17:74749287--chr22:39521350	1
MJ	fusionseeker	GNB1--C1orf86	chr1:1790597--chr1:2199697	1
MJ	fusionseeker	VGLL3--MT-RNR2	chr3:86944323--chrM:2185	1
MJ	fusionseeker	RICTOR--RP5-972B16.2	chr5:38966933--chrX:37846068	1
MJ	fusionseeker	HSPA14--STAM	chr10:14848606--chr10:17644378	1
MJ	fusionseeker	FAM107B--STAM	chr10:14530515--chr10:17644378	1
MJ	fusionseeker	FAM107B--HSPA14	chr10:14530331--chr10:14848606	1
MJ	fusionseeker	USP7--ACTB	chr16:8893677--chr7:5527284	1
MJ	fusionseeker	RPL23A--MT-RNR2	chr17:28722883--chrM:2218	1
MJ	fusionseeker	MT-ND4--MT-ND5	chrM:11840--chrM:12896	1
MJ	fusionseeker	STYX--PTPN21	chr14:52730382--chr14:88480192	1
MJ	fusionseeker	UCHL5--ANKLE2	chr1:193060223--chr12:132755134	1
MJ	fusionseeker	RNU6-1--NFKBIA	chr10:13217374--chr14:35402489	1
MJ	fusionseeker	AKR1A1--PPIA	chr1:45567021--chr7:44801286	1
MJ	fusionseeker	GNAS--MB21D2	chr20:58895610--chr3:192917627	1
MJ	fusionseeker	EIF3I--DENND1A	chr1:32231275--chr9:123781869	1
MJ	fusionseeker	RPS17--RNU6-3P	chr15:82538943--chrX:141118029	1
MJ	fusionseeker	PPID--POLR1E	chr4:158709428--chr9:37503461	1
MJ	fusionseeker	DCLRE1C--RAB1A	chr10:14945104--chr2:65104805	1
MJ	fusionseeker	RN7SL2--RPLP1	chr14:49862600--chr15:69455223	1
MJ	fusionseeker	PRDX1--PRKG1	chr1:45514571--chr10:51697619	1
MJ	fusionseeker	TNFSF14--TRAF3IP1	chr19:6664617--chr2:238400153	1
MJ	fusionseeker	SUB1--DNAJC21	chr5:32598358--chr5:34943104	1
MJ	fusionseeker	CD74--DNPH1	chr5:150412644--chr6:43226096	1
MJ	fusionseeker	EPB41--YIPF6	chr1:29101861--chrX:68517182	1
MJ	fusionseeker	ST13--SLC9A9	chr22:40825569--chr3:143517604	1
MJ	fusionseeker	NUDT13--HLA-C	chr10:73120670--chr6:31268974	1
MJ	fusionseeker	ZC3H13--CDK9	chr13:45969703--chr9:127787988	1
MJ	fusionseeker	DAD1--OTP	chr14:22588946--chr5:77628970	1
MJ	fusionseeker	ATG4C--WDPCP	chr1:62784272--chr2:63597397	1
MJ	fusionseeker	GBP1--ULK4	chr1:89059316--chr3:41935917	1
MJ	fusionseeker	BRI3BP--CCR4	chr12:125029415--chr3:32956560	1
MJ	fusionseeker	CH507-528H12.1--HLA-DQA1	chr21:8401640--chr6:32641522	1
MJ	fusionseeker	RPL5--HNRNPH1	chr1:92836367--chr5:179618143	1
MJ	fusionseeker	PPA2--SCOC	chr4:105399164--chr4:140369309	1
MJ	fusionseeker	TSPAN31--PRPF4	chr12:57747768--chr9:113292144	1
MJ	fusionseeker	RN7SL2--RSRC1	chr14:49862614--chr3:158545327	1
MJ	fusionseeker	IL2RA--TBCA	chr10:6062085--chr5:77708348	1
MJ	fusionseeker	FARS2--RP11-212P7.3	chr6:5431038--chr7:128456022	1
MJ	fusionseeker	DUXAP10--ANAPC11	chr14:19093006--chr17:81899917	1
MJ	fusionseeker	UGGT2--ANKDD1A	chr13:95946267--chr15:64953068	1
MJ	fusionseeker	SRP14--RPL14	chr15:40036405--chr3:40462004	1
MJ	fusionseeker	BTG2--PSMB7	chr1:203309169--chr9:124353506	1
MJ	fusionseeker	DDX17--C6orf99	chr22:38495513--chr6:158870309	1
MJ	fusionseeker	ZNF276--H2AFZ	chr16:89722528--chr4:99948900	1
MJ	fusionseeker	PTMA--RP11-541P9.3	chr2:231713211--chr5:163436746	1
MJ	fusionseeker	RPS2--AAMP	chr16:1962809--chr2:218270025	1
MJ	fusionseeker	RPS27--CNBP	chr1:153991200--chr3:129171453	1
MJ	fusionseeker	XRCC5--FP236383.3	chr2:216138106--chr21:8446127	1
MJ	fusionseeker	CPNE1--SHC3	chr20:35664759--chr9:89052172	1
MJ	fusionseeker	UCHL5--SUMO1	chr1:193049850--chr2:202214355	1
MJ	fusionseeker	CYP1B1-AS1--THADA	chr2:38131616--chr2:43398142	1
MJ	fusionseeker	ZNF490--MTM1	chr19:12629600--chrX:150609104	1
MJ	fusionseeker	GRSF1--SSBP1	chr4:70820068--chr7:141743657	1
MJ	fusionseeker	PMM2--STT3B	chr16:8813106--chr3:31629297	1
MJ	fusionseeker	NCOR1--ERLIN2	chr17:16136564--chr8:37753956	1
MJ	fusionseeker	TNFRSF9--MPV17	chr1:7920542--chr2:27310874	1
MJ	fusionseeker	ALG10--RNU6-3P	chr12:34023887--chrX:141118028	1
MJ	fusionseeker	UFM1--ARPC5L	chr13:38350055--chr9:124874974	1
MJ	fusionseeker	RAB21--QRSL1	chr12:71785921--chr6:106666254	1
MJ	fusionseeker	RGS1--CCNH	chr1:192579604--chr5:87412824	1
MJ	fusionseeker	ZNF611--RNU6-3P	chr19:52721286--chrX:141118029	1
MJ	fusionseeker	ATP2C1--KMT2E-AS1	chr3:131016149--chr7:105014536	1
MJ	fusionseeker	DDI2--STAG1	chr1:15667168--chr3:136602365	1
MJ	fusionseeker	ARCN1--C9orf78	chr11:118601319--chr9:129831917	1
MJ	fusionseeker	PABPC1--MT-RNR2	chr8:100722085--chrM:3167	1
MJ	fusionseeker	SNRNP200--RPS23	chr2:96274999--chr5:82277733	1
MJ	fusionseeker	TNIP1--RAB11FIP1	chr5:151033110--chr8:37861641	1
MJ	fusionseeker	CLEC2D--HSPA9	chr12:9695825--chr5:138568924	1
MJ	fusionseeker	RPL6P27--CH507-513H4.1	chr18:6462585--chr21:8210265	1
MJ	fusionseeker	EIF3I--EIF4EBP2	chr1:32231321--chr10:70426428	1
MJ	fusionseeker	RPL27A--OGFOD1	chr11:8686059--chr16:56477089	1
MJ	fusionseeker	AL627171.2--SNAP23	chr14:49862550--chr15:42532278	1
MJ	fusionseeker	SRRM1--MYL6B	chr1:24645980--chr12:56159622	1
MJ	fusionseeker	TRIM5--DCAF16	chr11:5663958--chr4:17804616	1
MJ	fusionseeker	HDHD2--NDUFA10	chr18:47115157--chr2:239961161	1
MJ	fusionseeker	RPS29--RPL9	chr14:49586702--chr4:39455147	1
MJ	fusionseeker	KPNB1--MT-RNR2	chr17:47677098--chrM:3019	1
MJ	fusionseeker	CDC37L1--CAAP1	chr9:4691031--chr9:26887514	1
MJ	fusionseeker	FDPS--WSB1	chr1:155312395--chr17:27312208	1
MJ	fusionseeker	MT2A--TMSB4X	chr16:56609354--chrX:12977134	1
MJ	fusionseeker	ALG10B--C9orf85	chr12:38323985--chr9:71973018	1
MJ	fusionseeker	FAM102B--ATP5S	chr1:108638226--chr14:50325951	1
MJ	fusionseeker	BATF--H2AFZ	chr14:75525081--chr4:99948900	1
MJ	fusionseeker	C6orf62--HCG22	chr6:24716326--chr6:31054515	1
MJ	fusionseeker	SNHG16--AARD	chr17:76564383--chr8:116942716	1
MJ	fusionseeker	EEF1G--SIX3	chr11:62560324--chr2:44942183	1
MJ	fusionseeker	HMGB1--DTWD2	chr13:30461528--chr5:118974023	1
MJ	fusionseeker	SFR1--CRK	chr10:104122125--chr17:1422414	1
MJ	fusionseeker	COA5--RAD54L2	chr2:98604192--chr3:51541650	1
MJ	fusionseeker	BCL10--ZNF518A	chr1:85266629--chr10:96166472	1
MJ	fusionseeker	RP11-81H14.2--KCNMB4	chr12:68440988--chr12:70371063	1
MJ	fusionseeker	CAPN2--JADE1	chr1:223721146--chr4:128813541	1
MJ	fusionseeker	ZNF557--STK4	chr19:7087505--chr20:45024995	1
MJ	fusionseeker	NBPF14--ANKRD28	chr1:148594782--chr3:15824231	1
MJ	fusionseeker	RPS29--CFLAR	chr14:49586756--chr2:201164171	1
MJ	fusionseeker	CLEC2D--ZBTB1	chr12:9671243--chr14:64527031	1
MJ	fusionseeker	TAF15--PTMA	chr17:35822832--chr2:231712441	1
MJ	fusionseeker	LSP1--CH507-528H12.1	chr11:1891847--chr21:8392923	1
MJ	fusionseeker	GCFC2--RMND5A	chr2:75708643--chr2:86725414	1
MJ	fusionseeker	C17orf104--SOWAHC	chr17:44681191--chr2:109616928	1
MJ	fusionseeker	GOT2--RPS7	chr16:58708082--chr2:3580812	1
MJ	fusionseeker	RNU6-1--GAPDH	chr10:13217375--chr12:6534839	1
MJ	fusionseeker	NMNAT1--RP11-408E5.4	chr1:9981626--chr13:19187491	1
MJ	fusionseeker	ZNF708--OSER1	chr19:21329209--chr20:44206998	1
MJ	fusionseeker	SLC38A10--METRNL	chr17:81289690--chr17:83084936	1
MJ	fusionseeker	RNU6-1--TAF1D	chr10:13217375--chr11:93738428	1
MJ	fusionseeker	CWF19L1--RP11-411B6.6	chr10:100253539--chr10:100526397	1
MJ	fusionseeker	RPAP3--RP11-318A15.7	chr12:47701462--chr17:76734562	1
MJ	fusionseeker	HELB--CIITA	chr12:66311189--chr16:10924494	1
MJ	fusionseeker	PLK1--MT-RNR2	chr16:23690252--chrM:2378	1
MJ	fusionseeker	SRR--ZNF121	chr17:2322715--chr19:9566011	1
MJ	fusionseeker	FLYWCH2--YWHAZ	chr16:2896602--chr8:100948753	1
MJ	fusionseeker	MARC2--EIF1B-AS1	chr1:220761657--chr3:40309321	1
MJ	fusionseeker	MDM2--CPSF6	chr12:68811630--chr12:69249240	1
MJ	fusionseeker	FARSA--FSCN1	chr19:12922665--chr7:5593286	1
MJ	fusionseeker	DDHD1--CMTM3	chr14:53153049--chr16:66604802	1
MJ	fusionseeker	PPM1A--BBX	chr14:60285622--chr3:107526398	1
MJ	fusionseeker	AURKAIP1--HOOK2	chr1:1374790--chr19:12791912	1
MJ	fusionseeker	ATP5G3--SRP72	chr2:175179056--chr4:56486322	1
MJ	fusionseeker	CSDE1--YWHAZ	chr1:114734117--chr8:100948594	1
MJ	fusionseeker	ELAVL1--HIST1H2BB	chr19:8251764--chr6:26044504	1
MJ	fusionseeker	MAPKBP1--SERPINB9	chr15:41783968--chr6:2889700	1
MJ	fusionseeker	NRXN3--RABEPK	chr14:78744394--chr9:125226673	1
MJ	fusionseeker	SRP9--AC012593.1	chr1:225777933--chr2:35064347	1
MJ	fusionseeker	PKM--AC141586.5	chr15:72218257--chr16:2610559	1
MJ	fusionseeker	FBXL8--UBR2	chr16:67161937--chr6:42652020	1
MJ	fusionseeker	HNRNPLL--DAPK1	chr2:38591649--chr9:87499139	1
MJ	fusionseeker	HMGB1--THSD4	chr13:30463607--chr15:71164853	1
MJ	fusionseeker	SERPINB1--NUDT3	chr6:2832565--chr6:34293477	1
MJ	fusionseeker	RPSA--AP5Z1	chr3:39411645--chr7:4781754	1
MJ	fusionseeker	ITFG2--GID4	chr12:2844104--chr17:18049141	1
MJ	fusionseeker	MDM2--MFSD2B	chr12:68828859--chr2:24029525	1
MJ	fusionseeker	RP11-184D12.1--CDS2	chr15:36077275--chr20:5186684	1
MJ	fusionseeker	CCDC127--SDHA	chr5:216726--chr5:256333	1
MJ	fusionseeker	ATP5E--CH507-513H4.5	chr20:59030431--chr21:8254694	1
MJ	fusionseeker	TP53--ASH2L	chr17:7682379--chr8:38110211	1
MJ	fusionseeker	OTP--FOXP4	chr5:77632563--chr6:41599215	1
MJ	fusionseeker	EEF1G--C7orf55-LUC7L2	chr11:62571664--chr7:139407215	1
MJ	fusionseeker	FTH1--BTG1	chr11:61967447--chr12:92145490	1
MJ	fusionseeker	TMPO--LINC01185	chr12:98521393--chr2:60879880	1
MJ	fusionseeker	TBC1D15--SOD1	chr12:71893255--chr21:31659841	1
MJ	fusionseeker	ATP5G2--CES2	chr12:53640521--chr16:66944690	1
MJ	fusionseeker	COX20--CCL22	chr1:244844764--chr16:57364478	1
MJ	fusionseeker	PLA2G4A--ATP1B3	chr1:186854386--chr3:141921976	1
MJ	fusionseeker	RNF10--IGBP1	chr12:120554717--chrX:70150249	1
MJ	fusionseeker	RP11-968A15.8--MT-ND4	chr12:54282126--chrM:10813	1
MJ	fusionseeker	ZNF117--TRAF1	chr7:65006540--chr9:120926688	1
MJ	fusionseeker	PDZD8--RPS29	chr10:117281221--chr14:49586751	1
MJ	fusionseeker	CTD-3138B18.4--ZDHHC21	chr19:58279147--chr9:14640013	1
MJ	fusionseeker	OTP--HNRNPA0	chr5:77629846--chr5:137754217	1
MJ	fusionseeker	RP11-849F2.5--NDUFB5	chr17:8377676--chr3:179605147	1
MJ	fusionseeker	STX16-NPEPL1--PMS2P5	chr20:58693734--chr7:74897834	1
MJ	fusionseeker	MDM2--MAP3K14	chr12:68840087--chr17:45276855	1
MJ	fusionseeker	CMC2--AIMP2	chr16:80981877--chr7:6018044	1
MJ	fusionseeker	SENP3-EIF4A1--HLA-DRB1	chr17:7575116--chr6:32584106	1
MJ	fusionseeker	PSPC1--TXNL4A	chr13:19730236--chr18:79977700	1
MJ	fusionseeker	ZBTB8OS--UBE2V1	chr1:32650431--chr20:50096819	1
MJ	fusionseeker	CH507-528H12.1--EEF1A1	chr21:8398900--chr6:73518133	1
MJ	fusionseeker	CH507-528H12.1--EEF1A1	chr21:8393061--chr6:73518556	1
MJ	fusionseeker	TGFBR3--PASK	chr1:91797286--chr2:241112440	1
MJ	fusionseeker	RNU6-1--B2M	chr10:13217374--chr15:44711579	1
MJ	fusionseeker	FAM98B--PKM	chr15:38484427--chr15:72199699	1
MJ	fusionseeker	IVD--LRRC28	chr15:40420088--chr15:99374662	1
MJ	fusionseeker	CFAP46--ZNF511	chr10:132924695--chr10:133312784	1
MJ	fusionseeker	LLPH--TCAIM	chr12:66129112--chr3:44367710	1
MJ	fusionseeker	PKM--MRPS26	chr15:72209860--chr20:3046736	1
MJ	fusionseeker	SETD2--NT5DC2	chr3:47126663--chr3:52534876	1
MJ	fusionseeker	AKAP13--GPCPD1	chr15:85655414--chr20:5598724	1
MJ	fusionseeker	SLC7A1--KATNAL1	chr13:29553860--chr13:30307329	1
MJ	fusionseeker	HNRNPH1--MLLT4	chr5:179614958--chr6:167946904	1
MJ	fusionseeker	TTF2--CLNS1A	chr1:117101561--chr11:77616695	1
MJ	fusionseeker	HDGF--MT-RNR2	chr1:156742303--chrM:3145	1
MJ	fusionseeker	AP3S2--RBM3	chr15:89834870--chrX:48578004	1
MJ	fusionseeker	XYLB--RPL14	chr3:38411198--chr3:40459827	1
MJ	fusionseeker	DCDC2--RPL7L1	chr6:24278115--chr6:42884670	1
MJ	fusionseeker	KPNA6--STK4	chr1:32176042--chr20:44974503	1
MJ	fusionseeker	MED4--RB1	chr13:48086452--chr13:48307407	1
MJ	fusionseeker	ISOC1--RABL6	chr5:129112978--chr9:136862935	1
MJ	fusionseeker	RN7SL2--SP4	chr14:49862678--chr7:21512787	1
MJ	fusionseeker	NUTM2A-AS1--HTATIP2	chr10:87244998--chr11:20385327	1
MJ	fusionseeker	PMF1-BGLAP--GAPDH	chr1:156239618--chr12:6538183	1
MJ	fusionseeker	RP11-118M9.3--VOPP1	chr5:146113142--chr7:55536487	1
MJ	fusionseeker	CDC45--RNU6ATAC	chr22:19494569--chr9:134164439	1
MJ	fusionseeker	ABI1--POLI	chr10:26823137--chr18:54293646	1
MJ	fusionseeker	TMEM14B--SLC29A1	chr6:10770204--chr6:44231363	1
MJ	fusionseeker	NDUFAF5--WHSC1L1	chr20:13785290--chr8:38348216	1
MJ	fusionseeker	STARD13--RP11-141M1.3	chr13:33167622--chr13:33439690	1
MJ	fusionseeker	BNIP2--QRICH1	chr15:59682490--chr3:49044505	1
MJ	fusionseeker	INTS7--AKT3	chr1:211946706--chr1:243613670	1
MJ	fusionseeker	PDXDC1--DDX26B	chr16:15001787--chrX:135570434	1
MJ	fusionseeker	AKAP11--XRCC6	chr13:42323102--chr22:41664026	1
MJ	fusionseeker	YIPF5--PSPH	chr5:144159787--chr7:56011487	1
MJ	fusionseeker	COX4I1--MSMO1	chr16:85806796--chr4:165333477	1
MJ	fusionseeker	GPR114--MT-ND4	chr16:57569726--chrM:11963	1
MJ	fusionseeker	OSBPL9--ZNF700	chr1:51794854--chr19:11925273	1
MJ	fusionseeker	PRR13--RPL3	chr12:53443717--chr22:39313205	1
MJ	fusionseeker	SEC23A--ZFP36L2	chr14:39032569--chr2:43225621	1
MJ	fusionseeker	H2AFZ--MT-RNR2	chr4:99949315--chrM:3009	1
MJ	fusionseeker	LMNA--CNOT1	chr1:156122018--chr16:58624742	1
MJ	fusionseeker	VASH2--RP11-81H14.2	chr1:212976445--chr12:68411546	1
MJ	fusionseeker	RCC1--UBAC2	chr1:28509365--chr13:99292278	1
MJ	fusionseeker	ATXN7--GAR1	chr3:63931042--chr4:109822409	1
MJ	fusionseeker	CIITA--SFXN1	chr16:10909127--chr5:175529307	1
MJ	fusionseeker	CALM1--BYSL	chr14:90397235--chr6:41930633	1
MJ	fusionseeker	STMN1--RNU6-1	chr1:25904681--chr10:13217374	1
MJ	fusionseeker	TAF4--SS18L1	chr20:61976336--chr20:62143889	1
MJ	fusionseeker	ACOXL--MIR4435-1HG	chr2:110805261--chr2:111494882	1
MJ	fusionseeker	TSNAX-DISC1--ZMAT5	chr1:231565144--chr22:29755048	1
MJ	fusionseeker	BRCA1--ELAVL1	chr17:43108745--chr19:8015846	1
MJ	fusionseeker	HNRNPU--RNU6-1	chr1:244856008--chr10:13217375	1
MJ	fusionseeker	PDRG1--HIRA	chr20:31950309--chr22:19441694	1
MJ	fusionseeker	NOP58--RNU6-3P	chr2:202297825--chrX:141118028	1
MJ	fusionseeker	C12orf57--CRIP1	chr12:6945767--chr14:105488517	1
MJ	fusionseeker	RGS5--NUF2	chr1:163319180--chr1:163355334	1
MJ	fusionseeker	LINC01424--RAC2	chr21:44803744--chr22:37231931	1
MJ	fusionseeker	HP1BP3--DNAL1	chr1:20743825--chr14:73654867	1
MJ	fusionseeker	AC015849.2--MT-RNR1	chr17:35872262--chrM:1366	1
MJ	fusionseeker	TAGLN2--RPS24	chr1:159918473--chr10:78037221	1
MJ	fusionseeker	MKI67--SNX10	chr10:128119318--chr7:26346466	1
MJ	fusionseeker	IL2RA--RPLP1	chr10:6062086--chr15:69455165	1
MJ	fusionseeker	PPME1--FAM192A	chr11:74204444--chr16:57173869	1
MJ	fusionseeker	SRP9--HGS	chr1:225788546--chr17:81702826	1
MJ	fusionseeker	MYL6--GCNT3	chr12:56161578--chr15:59639047	1
MJ	fusionseeker	RP11-206L10.2--TYW1	chr1:778321--chr7:67204671	1
MJ	fusionseeker	GNAS--DENND3	chr20:58895609--chr8:141163431	1
MJ	fusionseeker	C17orf89--CANX	chr17:81240438--chr5:179726677	1
MJ	fusionseeker	RP11-977G19.5--AP000304.12	chr12:56170207--chr21:33909081	1
MJ	fusionseeker	MDM4--RN7SL2	chr1:204551093--chr14:49862600	1
MJ	fusionseeker	HMGB1--HNRNPH1	chr13:30463694--chr5:179623036	1
MJ	fusionseeker	RP11-493E12.3--RFC2	chr2:61140551--chr7:74235571	1
MJ	fusionseeker	ENO1--SPTAN1	chr1:8870450--chr9:128600077	1
MJ	fusionseeker	MLF2--RPS15A	chr12:6751640--chr16:18784805	1
MJ	fusionseeker	LUC7L--PPA2	chr16:229278--chr4:105399164	1
MJ	fusionseeker	MDM2--RSL1D1	chr12:68840719--chr16:11837471	1
MJ	fusionseeker	RPS8--HSP90AA1	chr1:44777615--chr14:102084449	1
MJ	fusionseeker	LPIN1--NBAS	chr2:11765736--chr2:15167323	1
MJ	fusionseeker	RPL5--WARS	chr1:92837456--chr14:100342418	1
MJ	fusionseeker	LCP1--POLG	chr13:46142291--chr15:89318038	1
MJ	fusionseeker	HNRNPUL2-BSCL2--TRIP12	chr11:62715118--chr2:229858840	1
MJ	fusionseeker	RPS7--CH507-513H4.1	chr2:3580107--chr21:8214100	1
MJ	fusionseeker	ANKDD1A--PAFAH1B1	chr15:64954422--chr17:2655646	1
MJ	fusionseeker	PTMA--MT-ND4L	chr2:231713009--chrM:11662	1
MJ	fusionseeker	CMSS1--C6orf62	chr3:100176346--chr6:24706012	1
MJ	fusionseeker	PFDN2--TIMM17A	chr1:161117951--chr1:201965429	1
MJ	fusionseeker	CH507-528H12.1--CCR4	chr21:8393343--chr3:32956086	1
MJ	fusionseeker	ATP13A3--IPO11	chr3:194488725--chr5:62561133	1
MJ	fusionseeker	SET--MT-RNR2	chr9:128691954--chrM:2238	1
MJ	fusionseeker	SULF2--BRD2	chr20:47745005--chr6:32972930	1
MJ	fusionseeker	CEP63--STAG1	chr3:134574790--chr3:136443286	1
MJ	fusionseeker	UBAC2--RN7SL2	chr13:99333994--chr14:49862600	1
MJ	fusionseeker	ELMSAN1--IL4I1	chr14:73716726--chr19:49907557	1
MJ	fusionseeker	ANXA2--DRG1	chr15:60377941--chr22:31439154	1
MJ	fusionseeker	TRMT1--FSCN1	chr19:13107573--chr7:5605266	1
MJ	fusionseeker	SERBP1--RNU6-3P	chr1:67417741--chrX:141118028	1
MJ	fusionseeker	RPL13A--CH507-528H12.1	chr19:49491737--chr21:8399745	1
MJ	fusionseeker	ATIC--MYB	chr2:215349092--chr6:135201749	1
MJ	fusionseeker	HPS1--RBM48	chr10:98442532--chr7:92532419	1
MJ	fusionseeker	AKT1--AC010240.3	chr14:104792723--chr5:132987770	1
MJ	fusionseeker	IQCG--AGTPBP1	chr3:197912674--chr9:85589682	1
MJ	fusionseeker	ZNF106--RAPGEF1	chr15:42415159--chr9:131724609	1
MJ	fusionseeker	STAM2--CHCHD3	chr2:152137101--chr7:133060763	1
MJ	fusionseeker	ZNF549--THG1L	chr19:57543921--chr5:157740867	1
MJ	fusionseeker	SNHG5--PHF14	chr6:85677951--chr7:11111346	1
MJ	fusionseeker	DIAPH3--RPS29	chr13:59839065--chr14:49586808	1
MJ	fusionseeker	FAM217B--PTPRD	chr20:59947472--chr9:10449337	1
MJ	fusionseeker	ATXN2--DSCC1	chr12:111586357--chr8:119836259	1
MJ	fusionseeker	UPF2--LINC-PINT	chr10:11936713--chr7:131021840	1
MJ	fusionseeker	SH3RF3--RPL9	chr2:109369245--chr4:39456292	1
MJ	fusionseeker	MOB3A--N4BP2	chr19:2072193--chr4:40154959	1
MJ	fusionseeker	PRR11--MICB	chr17:59169854--chr6:31510625	1
MJ	fusionseeker	C14orf159--TFB1M	chr14:91199754--chr6:155257771	1
MJ	fusionseeker	RTN4IP1--SEC63	chr6:106602922--chr6:107957885	1
MJ	fusionseeker	UCHL5--GNG2	chr1:193021176--chr14:51969528	1
MJ	fusionseeker	SNHG8--MRPL13	chr4:118278900--chr8:120432043	1
MJ	fusionseeker	PPP1R16B--MT-RNR2	chr20:38909122--chrM:2376	1
MJ	fusionseeker	TPRKB--ZMAT3	chr2:73732609--chr3:179023850	1
MJ	fusionseeker	ATP9A--ATG7	chr20:51607949--chr3:11374790	1
MJ	fusionseeker	KIF7--NPIPB4	chr15:89651486--chr16:21864563	1
MJ	fusionseeker	N4BP1--RP4-536B24.4	chr16:48562443--chr16:87773389	1
MJ	fusionseeker	WNT5B--HSPA5	chr12:1646671--chr9:125238776	1
MJ	fusionseeker	SNHG1--TFB1M	chr11:62853116--chr6:155285156	1
MJ	fusionseeker	LUC7L3--MT-CO1	chr17:50745912--chrM:6804	1
MJ	fusionseeker	ST8SIA4--HIP1	chr5:100810906--chr7:75534649	1
MJ	fusionseeker	TSG101--C18orf32	chr11:18480461--chr18:49489385	1
MJ	fusionseeker	AC018890.6--UTP23	chr2:174557964--chr8:116847609	1
MJ	fusionseeker	SH3GLB1--ELF1	chr1:86713309--chr13:40962409	1
MJ	fusionseeker	SNX27--MIR155HG	chr1:151638885--chr21:25562257	1
MJ	fusionseeker	TRAFD1--VMA21	chr12:112149180--chrX:151397349	1
MJ	fusionseeker	NCBP2--NONO	chr3:196936574--chrX:71299972	1
MJ	fusionseeker	NDUFV2--PTPN2	chr18:9134184--chr18:12884071	1
MJ	fusionseeker	TPX2--RAB44	chr20:31745506--chr6:36726467	1
MJ	fusionseeker	IL2RA--RPS27A	chr10:6024301--chr2:55234884	1
MJ	fusionseeker	CYP7B1--RAPGEF1	chr8:64636525--chr9:131693133	1
MJ	fusionseeker	SLC20A2--UBE2V2	chr8:42459893--chr8:48060678	1
MJ	fusionseeker	DEK--C7orf73	chr6:18264413--chr7:135672751	1
MJ	fusionseeker	PVRL4--RNF6	chr1:161072390--chr13:26214737	1
MJ	fusionseeker	ABCB9--ZNF546	chr12:122974021--chr19:39995407	1
MJ	fusionseeker	HMGCS1--PAPD4	chr5:43298517--chr5:79681980	1
MJ	fusionseeker	CPSF6--HNRNPD	chr12:69262565--chr4:82354155	1
MJ	fusionseeker	RP11-282O18.3--MT-RNR2	chr12:123261155--chrM:1907	1
MJ	fusionseeker	UBE4B--KIF1B	chr1:10161139--chr1:10210877	1
MJ	fusionseeker	RP11-27K13.3--RBM3	chr1:117054072--chrX:48578016	1
MJ	fusionseeker	API5--SMCHD1	chr11:43312195--chr18:2688391	1
MJ	fusionseeker	RNF6--IL21R	chr13:26186896--chr16:27430694	1
MJ	fusionseeker	RNU6-2--CDK16	chr19:1021628--chrX:47224926	1
MJ	fusionseeker	CH507-513H4.5--PIGX	chr21:8255039--chr3:196706571	1
MJ	fusionseeker	CTBP1-AS2--PTPRD	chr4:1251824--chr9:9442289	1
MJ	fusionseeker	CD44--NDUFV3	chr11:35139369--chr21:42908862	1
MJ	fusionseeker	DISC1FP1--TMEM123	chr11:90251316--chr11:102402205	1
MJ	fusionseeker	CUL3--DOCK10	chr2:224514772--chr2:225042250	1
MJ	fusionseeker	NBR2--NCOA7	chr17:43139612--chr6:125920965	1
MJ	fusionseeker	RNU6-1--OSBP	chr10:13217375--chr11:59580231	1
MJ	fusionseeker	RPS6--MT-RNR1	chr9:19378443--chrM:1215	1
MJ	fusionseeker	C1orf174--CLDN16	chr1:3889794--chr3:190411189	1
MJ	fusionseeker	ACTG1--CD70	chr17:81510553--chr19:6586078	1
MJ	fusionseeker	FOPNL--LIMS1	chr16:15867240--chr2:108686775	1
MJ	fusionseeker	STAT5B--MAP2K2	chr17:42224778--chr19:4099413	1
MJ	fusionseeker	SERP1--RPL37	chr3:150545703--chr5:40826738	1
MJ	fusionseeker	ABI2--PDLIM7	chr2:203328631--chr5:177496525	1
MJ	fusionseeker	ING1--PCYT1A	chr13:110716007--chr3:196270540	1
MJ	fusionseeker	RP11-81K2.1--UGP2	chr17:49404953--chr2:63856413	1
MJ	fusionseeker	MRPL19--MSMO1	chr2:75675673--chr4:165337877	1
MJ	fusionseeker	TPM4--PTMA	chr19:16082005--chr2:231711904	1
MJ	fusionseeker	RPL18--RNF123	chr19:48616825--chr3:49691246	1
MJ	fusionseeker	SOX6--RPL13A	chr11:16738789--chr19:49490780	1
MJ	fusionseeker	RPN2--HLA-A	chr20:37234050--chr6:29945763	1
MJ	fusionseeker	TXNL4A--HIST1H2BD	chr18:79977697--chr6:26158299	1
MJ	fusionseeker	CCL22--PHAX	chr16:57363681--chr5:126626880	1
MJ	fusionseeker	EIF3I--SLC25A32	chr1:32231437--chr8:103407761	1
MJ	fusionseeker	SEC11C--ACTR2	chr18:59155685--chr2:65239961	1
MJ	fusionseeker	CCSER2--GFM2	chr10:84423054--chr5:74745356	1
MJ	fusionseeker	TOMM20--TSFM	chr1:235119837--chr12:57796378	1
MJ	fusionseeker	BBS9--PTPRZ1	chr7:33350940--chr7:121916042	1
MJ	fusionseeker	MRPL16--CLASP1	chr11:59806242--chr2:121338812	1
MJ	fusionseeker	SLC35F2--ANXA5	chr11:107791788--chr4:121695944	1
MJ	fusionseeker	RUNDC1--CCDC117	chr17:42992214--chr22:28773777	1
MJ	fusionseeker	TSKU--GAS7	chr11:76796205--chr17:9946944	1
MJ	fusionseeker	WDR6--IMPDH2	chr3:49007530--chr3:49025269	1
MJ	fusionseeker	EIF4A2--CYCS	chr3:186784594--chr7:25123117	1
MJ	fusionseeker	NAA40--TES	chr11:63956871--chr7:116258202	1
MJ	fusionseeker	POLR2L--RAB1A	chr11:840284--chr2:65129980	1
MJ	fusionseeker	RP11-184D12.1--ZNF280D	chr15:36090891--chr15:56707307	1
MJ	fusionseeker	GRB2--IL9R	chr17:75320459--chrX:156005479	1
MJ	fusionseeker	JOSD1--FBXL18	chr22:38687076--chr7:5500911	1
MJ	fusionseeker	RPS29--RP11-863K10.7	chr14:49586816--chr8:37736210	1
MJ	fusionseeker	EMB--KIF2A	chr5:50440273--chr5:62403465	1
MJ	fusionseeker	RP11-408E5.4--MPHOSPH8	chr13:19187114--chr13:19642269	1
MJ	fusionseeker	ILF3--CANX	chr19:10682023--chr5:179730427	1
MJ	fusionseeker	TMEM45B--ABHD11	chr11:129860397--chr7:73736477	1
MJ	fusionseeker	CH507-528H12.1--PPA2	chr21:8394087--chr4:105446416	1
MJ	fusionseeker	RP11-287D1.3--INIP	chr2:74217917--chr9:112686631	1
MJ	fusionseeker	UBA52--XRCC6	chr19:18574897--chr22:41663785	1
MJ	fusionseeker	PIK3CD--HLA-E	chr1:9728070--chr6:30493012	1
MJ	fusionseeker	IAH1--LINC00657	chr2:9488862--chr20:36050091	1
MJ	fusionseeker	BIRC6--RNU6-3P	chr2:32510554--chrX:141118029	1
MJ	fusionseeker	B4GALT6--TXNL1	chr18:31657973--chr18:56626456	1
MJ	fusionseeker	P4HA1--PPM1K	chr10:73007694--chr4:88258392	1
MJ	fusionseeker	RPL41--NCL	chr12:56116779--chr2:231464381	1
MJ	fusionseeker	STK17B--CASP8	chr2:196171332--chr2:201266459	1
MJ	fusionseeker	DDX52--MT-ND2	chr17:37626090--chrM:4767	1
MJ	fusionseeker	PFN1--RASGRP3	chr17:4948483--chr2:33476377	1
MJ	fusionseeker	PITPNC1--PTPLB	chr17:67650716--chr3:123493115	1
MJ	fusionseeker	RPS2--ERCC2	chr16:1962261--chr19:45364901	1
MJ	fusionseeker	ATXN2L--BRD4	chr16:28837087--chr19:15237247	1
MJ	fusionseeker	PIK3CD--RPS29	chr1:9706423--chr14:49586606	1
MJ	fusionseeker	RP11-123K3.4--GFPT1	chr12:57254235--chr2:69324828	1
MJ	fusionseeker	PPAN-P2RY11--PMS2P1	chr19:10113630--chr7:100328833	1
MJ	fusionseeker	RSBN1L--NSMCE2	chr7:77782731--chr8:125091967	1
MJ	fusionseeker	IPO7--MT-ND2	chr11:9446427--chrM:5110	1
MJ	fusionseeker	ARID3B--RPL14	chr15:74595674--chr3:40462029	1
MJ	fusionseeker	BCL10--RDH11	chr1:85266678--chr14:67678362	1
MJ	fusionseeker	AL627171.2--PBX3	chr14:49862550--chr9:125803151	1
MJ	fusionseeker	MT2A--RNU6-2	chr16:56609276--chr19:1021629	1
MJ	fusionseeker	P2RX4--SLBP	chr12:121227051--chr4:1703202	1
MJ	fusionseeker	PDZD8--SIPA1	chr10:117281103--chr11:65615006	1
MJ	fusionseeker	NCAPD2--EEA1	chr12:6531685--chr12:92812220	1
MJ	fusionseeker	ZNF207--MFSD11	chr17:32360593--chr17:76741063	1
MJ	fusionseeker	ORAI1--MOB1A	chr12:121642581--chr2:74154114	1
MJ	fusionseeker	AKR1C8P--ZEB1	chr10:5169308--chr10:31461035	1
MJ	fusionseeker	SFT2D1--DNAJC25-GNG10	chr6:166328275--chr9:111669268	1
MJ	fusionseeker	POLE2--ZNF280C	chr14:49649750--chrX:130203402	1
MJ	fusionseeker	RPS29--CNEP1R1	chr14:49586789--chr16:50036230	1
MJ	fusionseeker	AL353644.10--PGM5	KI270733.1:135164--chr9:68530708	1
MJ	fusionseeker	TPT1--PTPRG	chr13:45340065--chr3:62123532	1
MJ	fusionseeker	NOP56--SLC25A53	chr20:2656795--chrX:104130712	1
MJ	fusionseeker	LINC01166--LIMS1	chr10:132952389--chr2:108670758	1
MJ	fusionseeker	HNRNPA3--GOLGA4	chr2:177216749--chr3:37324565	1
MJ	fusionseeker	SOX2-OT--P2RY8	chr3:181231845--chrX:1537145	1
MJ	fusionseeker	EMG1--TCEANC	chr12:6976227--chrX:13661091	1
MJ	fusionseeker	CLCN3--IRF2	chr4:169636088--chr4:184429067	1
MJ	fusionseeker	RPRD2--UBE2Z	chr1:150404500--chr17:48920226	1
MJ	fusionseeker	SCP2--MT-CO3	chr1:52941842--chrM:9191	1
MJ	fusionseeker	FAM193A--RNU6-3P	chr4:2659843--chrX:141118028	1
MJ	fusionseeker	NKIRAS1--TKT	chr3:23919308--chr3:53225816	1
MJ	fusionseeker	H2AFZ--MT-CO3	chr4:99948495--chrM:9655	1
MJ	fusionseeker	IL2RA--TAPBP	chr10:6011593--chr6:33313272	1
MJ	fusionseeker	C11orf58--PVT1	chr11:16752859--chr8:127897596	1
MJ	fusionseeker	ITGAL--RP11-417N10.3	chr16:30521491--chr16:71834248	1
MJ	fusionseeker	ZNF525--JOSD1	chr19:53356899--chr22:38687315	1
MJ	fusionseeker	OXLD1--CH507-513H4.1	chr17:81666258--chr21:8210344	1
MJ	fusionseeker	ARID1A--RPL13A	chr1:26763053--chr19:49490512	1
MJ	fusionseeker	RPLP0--UQCRC2	chr12:120197461--chr16:21976243	1
MJ	fusionseeker	GTF2B--ACTN4	chr1:88876488--chr19:38726093	1
MJ	fusionseeker	GAS7--HABP4	chr17:10019775--chr9:96458377	1
MJ	fusionseeker	TAF6--P2RY8	chr7:100114270--chrY:1536919	1
MJ	fusionseeker	TPRKB--FOXP1	chr2:73735308--chr3:71384155	1
MJ	fusionseeker	PIP5K1A--ZNF783	chr1:151242121--chr7:149262356	1
MJ	fusionseeker	PRRC2C--ENTPD5	chr1:171532425--chr14:73977308	1
MJ	fusionseeker	PPAN-P2RY11--FNBP1	chr19:10107595--chr9:129889328	1
MJ	fusionseeker	U2AF1--DANCR	chr21:6487415--chr4:52712960	1
MJ	fusionseeker	GPD1L--ATP2C1	chr3:32158874--chr3:130894336	1
MJ	fusionseeker	SSB--AC013470.6	chr2:169810423--chr7:12471443	1
MJ	fusionseeker	ORC1--RN7SL2	chr1:52373102--chr14:49862600	1
MJ	fusionseeker	LINC01021--FARS2	chr5:27475694--chr6:5431039	1
MJ	fusionseeker	RNU6-1--PRMT1	chr10:13217374--chr19:49686180	1
MJ	fusionseeker	BASP1--TBCA	chr5:17275295--chr5:77776254	1
MJ	fusionseeker	GNG4--CFLAR	chr1:235551334--chr2:201160514	1
MJ	fusionseeker	SSR3--CYP51A1	chr3:156541442--chr7:92134260	1
MJ	fusionseeker	MFGE8--DAZAP1	chr15:88905754--chr19:1432512	1
MJ	fusionseeker	MYL6--RPS4Y1	chr12:56158681--chrY:2845742	1
MJ	fusionseeker	AARS--RASSF1	chr16:70262526--chr3:50337172	1
MJ	fusionseeker	HNRNPDL--IPO11	chr4:82424884--chr5:62551336	1
MJ	fusionseeker	CHTOP--CD74	chr1:153637585--chr5:150409180	1
MJ	fusionseeker	ELMO1--MT-RNR2	chr7:37268349--chrM:2378	1
MJ	fusionseeker	RPS29--LSM5	chr14:49586813--chr7:32485808	1
MJ	fusionseeker	A2MP1--PTMA	chr12:9239922--chr2:231712899	1
MJ	fusionseeker	TCEB3-AS1--HMGCL	chr1:23772108--chr1:23808324	1
MJ	fusionseeker	RNU6-1--CSE1L	chr10:13217375--chr20:49075381	1
MJ	fusionseeker	PHTF1--MIR155HG	chr1:113698388--chr21:25562257	1
MJ	fusionseeker	C19orf52--CTD-2410N18.5	chr19:10929909--chr5:134205953	1
MJ	fusionseeker	TMEM120A--UBE2R2	chr7:75992472--chr9:33917186	1
MJ	fusionseeker	RBBP4--OAZ1	chr1:32680464--chr19:2273366	1
MJ	fusionseeker	GALM--NONO	chr2:38734336--chrX:71300069	1
MJ	fusionseeker	KANSL2--PLXNB2	chr12:48681642--chr22:50287664	1
MJ	fusionseeker	RPS13--HIST1H2AG	chr11:17075121--chr6:27133505	1
MJ	fusionseeker	PSMD12--POM121	chr17:67344605--chr7:72940413	1
MJ	fusionseeker	IPO7--UBE2G2	chr11:9408664--chr21:44769430	1
MJ	fusionseeker	DDB2--RPL23AP82	chr11:47237835--chr22:50775770	1
MJ	fusionseeker	TMED4--FPGS	chr7:44579336--chr9:127795684	1
MJ	fusionseeker	CCND2-AS1--HSP90AA1	chr12:4273980--chr14:102086116	1
MJ	fusionseeker	RN7SL2--CD74	chr14:49862737--chr5:150404699	1
MJ	fusionseeker	CCAR1--PON2	chr10:68791735--chr7:95415683	1
MJ	fusionseeker	NPIPA3--RXRA	chr16:14878466--chr9:134435896	1
MJ	fusionseeker	CH507-513H4.3--TAX1BP1	chr21:8437784--chr7:27828899	1
MJ	fusionseeker	NTPCR--KCNK1	chr1:232969905--chr1:233614526	1
MJ	fusionseeker	FARS2--SSR1	chr6:5545339--chr6:7269159	1
MJ	fusionseeker	TOMM40--TSEN34	chr19:44893844--chr19:54193222	1
MJ	fusionseeker	UHRF2--MT-RNR2	chr9:6463548--chrM:2396	1
MJ	fusionseeker	SRP9--PARP1	chr1:225783296--chr1:226402212	1
MJ	fusionseeker	RHBDD1--FOXP4	chr2:226882255--chr6:41575117	1
MJ	fusionseeker	PANK1--ZSWIM7	chr10:89588721--chr17:15977502	1
MJ	fusionseeker	USP32--PPM1D	chr17:60391881--chr17:60633850	1
MJ	fusionseeker	OXA1L--SHKBP1	chr14:22768124--chr19:40591201	1
MJ	fusionseeker	RPL36--PAIP1	chr19:5690552--chr5:43536914	1
MJ	fusionseeker	C1orf86--PANK4	chr1:2189783--chr1:2509860	1
MJ	fusionseeker	BCAS2--MT-RNR2	chr1:114581345--chrM:2876	1
MJ	fusionseeker	RPS15--RNU6-3P	chr19:1438410--chrX:141118028	1
MJ	fusionseeker	PYROXD2--MCMBP	chr10:98384945--chr10:119835704	1
MJ	fusionseeker	TRAM1--RP11-383H13.1	chr8:70600082--chr8:71844421	1
MJ	fusionseeker	XRCC4--CTD-2337A12.1	chr5:83195767--chr5:95974371	1
MJ	fusionseeker	RPL3--MT-RNR2	chr22:39314209--chrM:2314	1
MJ	fusionseeker	RP11-283I3.6--NUDT15	chr12:275253--chr13:48046629	1
MJ	fusionseeker	PFN1--PABPC1	chr17:4945783--chr8:100721655	1
MJ	fusionseeker	PIK3R3--METTL2B	chr1:46062561--chr7:128503245	1
MJ	fusionseeker	PIH1D1--MKRN1	chr19:49448065--chr7:140479159	1
MJ	fusionseeker	NUCKS1--CFL1	chr1:205717068--chr11:65855207	1
MJ	fusionseeker	ORC6--RAD23B	chr16:46691693--chr9:107301794	1
MJ	fusionseeker	CATSPER2P1--B2M	chr15:43746707--chr15:44715421	1
MJ	fusionseeker	ARNTL2--RSL1D1	chr12:27416794--chr16:11837656	1
MJ	fusionseeker	FAM177A1--STK17B	chr14:35082474--chr2:196136699	1
MJ	fusionseeker	NDUFA13--RP11-661A12.9	chr19:19527769--chr8:143576843	1
MJ	fusionseeker	RHOH--G3BP2	chr4:40242711--chr4:75673207	1
MJ	fusionseeker	RP4-799D16.1--ISY1-RAB43	chr1:25043897--chr3:129129411	1
MJ	fusionseeker	MAPK6--CTD-2184D3.5	chr15:52050828--chr15:52081475	1
MJ	fusionseeker	SGSM2--RP11-452I5.2	chr17:2380711--chr17:74749049	1
MJ	fusionseeker	RNU6-1--NKIRAS1	chr10:13217374--chr3:23919285	1
MJ	fusionseeker	EIF5A--EIF1	chr17:7311960--chr17:41688933	1
MJ	fusionseeker	RWDD2B--AP000350.10	chr21:29005932--chr22:23894871	1
MJ	fusionseeker	SAA1--EIF3K	chr11:18268870--chr19:38630370	1
MJ	fusionseeker	GIGYF2--CH507-513H4.1	chr2:232858413--chr21:8211052	1
MJ	fusionseeker	RP11-603J24.14--ST13	chr12:56157466--chr22:40840624	1
MJ	fusionseeker	CCL22--CYP51A1	chr16:57364142--chr7:92112555	1
MJ	fusionseeker	PCDH15--RPL18A	chr10:55118930--chr19:17863172	1
MJ	fusionseeker	ASPM--RPE	chr1:197086973--chr2:210017559	1
MJ	fusionseeker	CFL1--H2AFZ	chr11:65856243--chr4:99948900	1
MJ	fusionseeker	NDUFA12--ZMYND8	chr12:94971622--chr20:47347854	1
MJ	fusionseeker	TTF2--SNHG16	chr1:117101904--chr17:76564355	1
MJ	fusionseeker	RN7SL2--ZC3H12D	chr14:49862600--chr6:149448262	1
MJ	fusionseeker	TPM4--PGAP1	chr19:16102326--chr2:196844021	1
MJ	fusionseeker	AL627171.2--ZNF638	chr14:49862550--chr2:71420142	1
MJ	fusionseeker	DLG1--NUP54	chr3:197282676--chr4:76118195	1
MJ	fusionseeker	RNF10--APTX	chr12:120574830--chr9:32995813	1
MJ	fusionseeker	SFI1--NUP54	chr22:31553391--chr4:76132908	1
MJ	fusionseeker	FAM107B--RHNO1	chr10:14620075--chr12:2888563	1
MJ	fusionseeker	NAALADL2--RPL7A	chr3:175718575--chr9:133349590	1
MJ	fusionseeker	CCT5--COX7C	chr5:10264707--chr5:86620765	1
MJ	fusionseeker	IL2RA--TSHZ2	chr10:6062087--chr20:52972614	1
MJ	fusionseeker	ZNF326--RNU6-1	chr1:90005001--chr10:13217374	1
MJ	fusionseeker	HADHB--GRSF1	chr2:26279993--chr4:70826122	1
MJ	fusionseeker	GPR75-ASB3--RTN4	chr2:53786820--chr2:54987699	1
MJ	fusionseeker	NCAPD2--ZNF680	chr12:6528171--chr7:64562924	1
MJ	fusionseeker	PCNP--ABCB8	chr3:101590802--chr7:151030264	1
MJ	fusionseeker	SFPQ--DOCK10	chr1:35178036--chr2:225042249	1
MJ	fusionseeker	CLSPN--XPO6	chr1:35735465--chr16:28100300	1
MJ	fusionseeker	DHTKD1--SLC25A43	chr10:12122589--chrX:119453344	1
MJ	fusionseeker	B2M--CH507-513H4.1	chr15:44717815--chr21:8216809	1
MJ	fusionseeker	CTD-2636A23.2--HMGCS1	chr5:43289596--chr5:43295857	1
MJ	fusionseeker	SIN3A--FMNL2	chr15:75430186--chr2:152625435	1
MJ	fusionseeker	CDH8--CFDP1	chr16:62036077--chr16:75305181	1
MJ	fusionseeker	RPS29--ADCY3	chr14:49586825--chr2:24829475	1
MJ	fusionseeker	HMGCS1--NFYA	chr5:43294748--chr6:41097809	1
MJ	fusionseeker	ST3GAL2--APPL1	chr16:70379937--chr3:57272883	1
MJ	fusionseeker	B2M--MCTP2	chr15:44715419--chr15:94231665	1
MJ	fusionseeker	MDFIC--MYC	chr7:115016537--chr8:127740057	1
MJ	fusionseeker	PDE4B--TIMMDC1	chr1:66342782--chr3:119499349	1
MJ	fusionseeker	B2M--RPL19	chr15:44715590--chr17:39203050	1
MJ	fusionseeker	RPS29--ZC3H12D	chr14:49586827--chr6:149448019	1
MJ	fusionseeker	REL--CYP51A1	chr2:60921882--chr7:92112593	1
MJ	fusionseeker	SNRPD3--MT-ND4	chr22:24568058--chrM:11904	1
MJ	fusionseeker	CH507-513H4.1--SNRPD3	chr21:8218148--chr22:24568058	1
MJ	fusionseeker	CCL22--GATAD1	chr16:57363921--chr7:92457114	1
MJ	fusionseeker	HNRNPU--UBE2D2	chr1:244863768--chr5:139561694	1
MJ	fusionseeker	XPOT--TMPO	chr12:64445130--chr12:98527883	1
MJ	fusionseeker	RPL41--TAX1BP1	chr12:56117592--chr7:27785491	1
MJ	fusionseeker	RPS29--RPS15A	chr14:49586723--chr16:18786262	1
MJ	fusionseeker	ECHDC2--PRCC	chr1:52921552--chr1:156782279	1
MJ	fusionseeker	HSD17B7--NCOA2	chr1:162796622--chr8:70207616	1
MJ	fusionseeker	CDK7--SERF1A	chr5:69258040--chr5:70901934	1
MJ	fusionseeker	ENO3--IL9R	chr17:4952793--chrY:57188028	1
MJ	fusionseeker	SSRP1--ZNF48	chr11:57330290--chr16:30378493	1
MJ	fusionseeker	RP11-478C19.2--RPL18A	chr12:110435180--chr19:17862209	1
MJ	fusionseeker	METTL21B--PPA2	chr12:57773127--chr4:105399164	1
MJ	fusionseeker	ELAVL1--CH507-528H12.1	chr19:7967763--chr21:8393784	1
MJ	fusionseeker	MKI67--DDX1	chr10:128119321--chr2:15606267	1
MJ	fusionseeker	LINC00649--PIGX	chr21:33971048--chr3:196734470	1
MJ	fusionseeker	TES--SPTLC1	chr7:116258047--chr9:92079196	1
MJ	fusionseeker	SETD5--LRP12	chr3:9434356--chr8:104489619	1
MJ	fusionseeker	RP11-950C14.7--SSR3	chr14:75132284--chr3:156541621	1
MJ	fusionseeker	STAT5B--MT-RNR2	chr17:42247331--chrM:2268	1
MJ	fusionseeker	SNHG16--CNDP2	chr17:76564379--chr18:74520390	1
MJ	fusionseeker	RPS15A--AC108142.1	chr16:18789118--chr4:182144160	1
MJ	fusionseeker	STK24--RAPH1	chr13:98519473--chr2:203535110	1
MJ	fusionseeker	GPN1--SLC25A32	chr2:27651857--chr8:103399632	1
MJ	fusionseeker	NPC1--LINC00861	chr18:23568819--chr8:125946182	1
MJ	fusionseeker	ABRACL--PRRC2B	chr6:139034150--chr9:131394263	1
MJ	fusionseeker	NOP14-AS1--NCALD	chr4:2938326--chr8:101975258	1
MJ	fusionseeker	TXNDC12--FAM69A	chr1:52044646--chr1:92845870	1
MJ	fusionseeker	CTD-2545G14.7--BBX	chr17:7243904--chr3:107710597	1
MJ	fusionseeker	HLA-DPB1--P2RY8	chr6:33076034--chrY:1536920	1
MJ	fusionseeker	UQCRC2--SLC35B1	chr16:21976244--chr17:49701509	1
MJ	fusionseeker	MDM2--TNFSF10	chr12:68822102--chr3:172514117	1
MJ	fusionseeker	STX2--USP37	chr12:130791503--chr2:218526292	1
MJ	fusionseeker	AGO1--BLOC1S6	chr1:35920471--chr15:45606954	1
MJ	fusionseeker	ITGB3BP--UTP6	chr1:63467468--chr17:31899214	1
MJ	fusionseeker	NUDT19--ZNF761	chr19:32712157--chr19:53450187	1
MJ	fusionseeker	EEF1G--RPL10	chr11:62566897--chrX:154400768	1
MJ	fusionseeker	GAS5--NDUFA13	chr1:173866568--chr19:19527771	1
MJ	fusionseeker	RAB11A--RBL1	chr15:65877930--chr20:37044170	1
MJ	fusionseeker	UQCRC2--MIS12	chr16:21976244--chr17:5488822	1
MJ	fusionseeker	RFC4--COA1	chr3:186801828--chr7:43632678	1
MJ	fusionseeker	B2M--CHMP3	chr15:44715421--chr2:86563300	1
MJ	fusionseeker	TUBGCP2--STK24	chr10:133309095--chr13:98519474	1
MJ	fusionseeker	PTMA--TSR2	chr2:231711904--chrX:54444550	1
MJ	fusionseeker	CAPN7--MT-RNR2	chr3:15235688--chrM:1841	1
MJ	fusionseeker	MARCH1--HLA-DQA1	chr4:163540782--chr6:32637059	1
MJ	fusionseeker	MARCH1--HLA-DQA1	chr4:163832593--chr6:32645669	1
MJ	fusionseeker	UCHL5--TROVE2	chr1:193020305--chr1:193075818	1
MJ	fusionseeker	ILK--CH507-513H4.1	chr11:6610511--chr21:8209958	1
MJ	fusionseeker	RBM14--CD70	chr11:66619685--chr19:6589522	1
MJ	fusionseeker	MT2A--MYDGF	chr16:56609448--chr19:4658056	1
MJ	fusionseeker	C1orf86--GRSF1	chr1:2199697--chr4:70825432	1
MJ	fusionseeker	COPB2--C4orf26	chr3:139385081--chr4:75565009	1
MJ	fusionseeker	ASXL1--NAALADL2	chr20:32366381--chr3:175242378	1
MJ	fusionseeker	FAM129A--PAICS	chr1:184792004--chr4:56443205	1
MJ	fusionseeker	CXorf40A--CXorf40B	chrX:149545803--chrX:149933858	1
MJ	fusionseeker	TUBB--CHCHD2	chr6:30724185--chr7:56101804	1
MJ	fusionseeker	EPB41--ATP8B4	chr1:29118228--chr15:50115221	1
MJ	fusionseeker	BNIP2--PAICS	chr15:59682457--chr4:56460866	1
MJ	fusionseeker	EMP3--RBM3	chr19:48327064--chrX:48578039	1
MJ	fusionseeker	SEPT11--CCNI	chr4:77000674--chr4:77058636	1
MJ	fusionseeker	KLHL8--BCKDHB	chr4:87161151--chr6:80343963	1
MJ	fusionseeker	FNBP1--SLC25A6	chr9:129979350--chrX:1386290	1
MJ	fusionseeker	ESRRA--ATP2A3	chr11:64309812--chr17:3939071	1
MJ	fusionseeker	PREPL--GPR75-ASB3	chr2:44353351--chr2:53755877	1
MJ	fusionseeker	RP11-785H5.1--ANKUB1	chr12:11171418--chr3:149846008	1
MJ	fusionseeker	HOOK2--RNU6-3P	chr19:12801053--chrX:141118028	1
MJ	fusionseeker	NAP1L4--AC003002.4	chr11:2986153--chr19:57385520	1
MJ	fusionseeker	HELLS--SECISBP2	chr10:94588228--chr9:89319796	1
MJ	fusionseeker	HNRNPLL--MT-ND4	chr2:38580304--chrM:11588	1
MJ	fusionseeker	BTG3--RAC1	chr21:17609152--chr7:6374693	1
MJ	fusionseeker	RP11-849H4.2--LPCAT3	chr11:71897917--chr12:6976590	1
MJ	fusionseeker	USP30--ZFAS1	chr12:109067523--chr20:49279207	1
MJ	fusionseeker	BCL10--COMMD2	chr1:85266824--chr3:149751419	1
MJ	fusionseeker	BCL10--COMMD2	chr1:85266623--chr3:149741358	1
MJ	fusionseeker	MKRN1--TRAM1	chr7:140455235--chr8:70600018	1
MJ	fusionseeker	LMNA--NF2	chr1:156108368--chr22:29697101	1
MJ	fusionseeker	STRAP--ETNK1	chr12:15894261--chr12:22633265	1
MJ	fusionseeker	GFM1--EEF1A1	chr3:158672450--chr6:73517834	1
MJ	fusionseeker	TMX2--RP11-120M18.2	chr11:57724999--chr17:68453294	1
MJ	fusionseeker	LBR--RNU6-1	chr1:225402355--chr10:13217375	1
MJ	fusionseeker	AC012065.1--VAPB	chr2:20529849--chr20:58418363	1
MJ	fusionseeker	ENSA--MT-ND2	chr1:150622335--chrM:4577	1
MJ	fusionseeker	GYPC--DARS	chr2:126656312--chr2:135961498	1
MJ	fusionseeker	RPS29--VMA21	chr14:49586688--chrX:151408092	1
MJ	fusionseeker	HSPH1--SPIDR	chr13:31137044--chr8:47735568	1
MJ	fusionseeker	LRRC47--RN7SL2	chr1:3780841--chr14:49862729	1
MJ	fusionseeker	ZNF788--AC018890.6	chr19:12115255--chr2:174557963	1
MJ	fusionseeker	RPL11--VDAC3	chr1:23695857--chr8:42399701	1
MJ	fusionseeker	IL2RA--RP11-468E2.1	chr10:6062086--chr14:24211831	1
MJ	fusionseeker	ANKAR--SSR3	chr2:189720280--chr3:156541488	1
MJ	fusionseeker	RSL1D1--CCR4	chr16:11837484--chr3:32956035	1
MJ	fusionseeker	LBR--PRR34	chr1:225424090--chr22:46053921	1
MJ	fusionseeker	ANKRD10--XRCC5	chr13:110906032--chr2:216119042	1
MJ	fusionseeker	RP11-143K11.5--MIR99AHG	chr17:73171818--chr21:16608419	1
MJ	fusionseeker	SLC16A1--PHF14	chr1:112956032--chr7:11111348	1
MJ	fusionseeker	NUP210--RPL37	chr3:13351877--chr5:40832573	1
MJ	fusionseeker	B2M--RNPS1	chr15:44711613--chr16:2264759	1
MJ	fusionseeker	CAMK1D--RUFY1	chr10:12443651--chr5:179553776	1
MJ	fusionseeker	PAFAH1B2--FAM210B	chr11:117152456--chr20:56367578	1
MJ	fusionseeker	FAM177A1--GFPT1	chr14:35050098--chr2:69323787	1
MJ	fusionseeker	LRRC75A-AS1--KLHL18	chr17:16441706--chr3:47333296	1
MJ	fusionseeker	PCDH15--CISD1	chr10:54948601--chr10:58269304	1
MJ	fusionseeker	ZNF45--DROSHA	chr19:43932607--chr5:31451639	1
MJ	fusionseeker	CAPN5--SNHG5	chr11:77085051--chr6:85677192	1
MJ	fusionseeker	RCOR1--MSH2	chr14:102719231--chr2:47514825	1
MJ	fusionseeker	HLA-A--AGTPBP1	chr6:29942922--chr9:85650349	1
MJ	fusionseeker	IRAK3--SCARB2	chr12:66228370--chr4:76179554	1
MJ	fusionseeker	HNRNPA2B1--SND1	chr7:26197870--chr7:127721399	1
MJ	fusionseeker	TMEM184C--PNISR	chr4:147634679--chr6:99411666	1
MJ	fusionseeker	PDCD4--DENR	chr10:110899733--chr12:122769564	1
MJ	fusionseeker	ASB16--ANKRD28	chr17:44176626--chr3:15738625	1
MJ	fusionseeker	ARHGEF7--TMCO3	chr13:111153991--chr13:113520613	1
MJ	fusionseeker	CCR4--C9orf85	chr3:32955250--chr9:71973144	1
MJ	fusionseeker	UBAP1--EBLN3	chr9:34179239--chr9:37086665	1
MJ	fusionseeker	ATF2--CFLAR	chr2:175111567--chr2:201140355	1
MJ	fusionseeker	GPCPD1--RBX1	chr20:5592329--chr22:40958017	1
MJ	fusionseeker	AVEN--YTHDC1	chr15:34038925--chr4:68349883	1
MJ	fusionseeker	NFKBIZ--CCNI	chr3:101829689--chr4:77066405	1
MJ	fusionseeker	CD97--CLIP4	chr19:14391617--chr2:29145791	1
MJ	fusionseeker	RN7SL2--PPP2R5C	chr14:49862703--chr14:101790977	1
MJ	fusionseeker	DNASE2--TMEM33	chr19:12880970--chr4:41956208	1
MJ	fusionseeker	RP11-37C7.1--MTHFS	chr15:39788615--chr15:79889355	1
MJ	fusionseeker	VANGL1--RAB8B	chr1:115651275--chr15:63189747	1
MJ	fusionseeker	STAT2--GALM	chr12:56342034--chr2:38734120	1
MJ	fusionseeker	TATDN3--PDCD4	chr1:212815448--chr10:110899781	1
MJ	fusionseeker	RBL1--UHRF1BP1	chr20:36997826--chr6:34878017	1
MJ	fusionseeker	RPS29--HEMK1	chr14:49586816--chr3:50589560	1
MJ	fusionseeker	EIF3I--C1orf123	chr1:32231438--chr1:53213919	1
MJ	fusionseeker	CH507-513H4.1--AKR1B1	chr21:8209768--chr7:134442763	1
MJ	fusionseeker	ZNF330--RPS3A	chr4:141226764--chr4:151104019	1
MJ	fusionseeker	CDH8--WWTR1	chr16:61981971--chr3:149618875	1
MJ	fusionseeker	MYC--IGBP1	chr8:127738269--chrX:70150249	1
MJ	fusionseeker	RP11-343C2.9--MCCC2	chr16:69342560--chr5:71652748	1
MJ	fusionseeker	SPIB--CENPH	chr19:50429834--chr5:69210158	1
MJ	fusionseeker	N4BP2L2--HIATL1	chr13:32533996--chr9:94384587	1
MJ	fusionseeker	MMAB--RPLP0	chr12:109565177--chr12:120198551	1
MJ	fusionseeker	PIK3C2A--CASC4	chr11:17088333--chr15:44413861	1
MJ	fusionseeker	COPB1--MARCH7	chr11:14498837--chr2:159729006	1
MJ	fusionseeker	PURA--MT-ND5	chr5:140115088--chrM:13418	1
MJ	fusionseeker	FOXJ2--SDHAP1	chr12:8042731--chr3:195960087	1
MJ	fusionseeker	CCDC138--TBP	chr2:108846929--chr6:170564952	1
MJ	fusionseeker	CCDC6--ATP8B4	chr10:59900861--chr15:50020541	1
MJ	fusionseeker	COMMD7--MAPRE1	chr20:32743307--chr20:32825922	1
MJ	fusionseeker	RP11-386G11.5--MT-RNR1	chr12:49003317--chrM:1130	1
MJ	fusionseeker	GATAD2B--RP5-821D11.7	chr1:153828348--chr22:41833358	1
MJ	fusionseeker	DIS3L--SPCS3	chr15:66333177--chr4:176331879	1
MJ	fusionseeker	FTH1--EIF2AK2	chr11:61967453--chr2:37146904	1
MJ	fusionseeker	AC073283.4--BTG3	chr2:47335329--chr21:17604230	1
MJ	fusionseeker	AL627171.2--HNRNPLL	chr14:49862550--chr2:38595102	1
MJ	fusionseeker	DMTF1--PMPCB	chr7:87152554--chr7:103322793	1
MJ	fusionseeker	DHRS4-AS1--APPBP2	chr14:23940485--chr17:60520476	1
MJ	fusionseeker	AKAP13--SKP1	chr15:85710576--chr5:134158454	1
MJ	fusionseeker	RSL1D1--PSPH	chr16:11841733--chr7:56011280	1
MJ	fusionseeker	RPS27A--SIGMAR1	chr2:55233397--chr9:34635105	1
MJ	fusionseeker	ZNF664--VDAC3	chr12:123988064--chr8:42399648	1
MJ	fusionseeker	RPS11--CH507-513H4.1	chr19:49497204--chr21:8210087	1
MJ	fusionseeker	RPS29--PAQR8	chr14:49586827--chr6:52406608	1
MJ	fusionseeker	IL32--CACNA1D	chr16:3070018--chr3:53673114	1
MJ	fusionseeker	RIF1--ZDBF2	chr2:151441005--chr2:206312700	1
MJ	fusionseeker	SPIB--CD164	chr19:50429917--chr6:109377947	1
MJ	fusionseeker	NBR2--RPL7L1	chr17:43139403--chr6:42889376	1
MJ	fusionseeker	SRSF10--ELP2	chr1:23967724--chr18:36141200	1
MJ	fusionseeker	USP34--SLC4A7	chr2:61195123--chr3:27407641	1
MJ	fusionseeker	SET--MT-RNR1	chr9:128689544--chrM:964	1
MJ	fusionseeker	TP53BP1--CHCHD7	chr15:43470067--chr8:56217671	1
MJ	fusionseeker	RBM25--CH507-513H4.1	chr14:73105856--chr21:8209756	1
MJ	fusionseeker	NAF1--FNBP1	chr4:163161224--chr9:129890880	1
MJ	fusionseeker	RGS1--ATP5E	chr1:192579426--chr20:59028805	1
MJ	fusionseeker	HADHB--SPAST	chr2:26273732--chr2:32115709	1
MJ	fusionseeker	SUGT1--SORD2P	chr13:52668101--chr15:44859606	1
MJ	fusionseeker	DHX57--SOS1	chr2:38875785--chr2:39035501	1
MJ	fusionseeker	KIAA1109--RNU6-3P	chr4:122239882--chrX:141118028	1
MJ	fusionseeker	EIF4A3--UBA1	chr17:80141318--chrX:47209620	1
MJ	fusionseeker	SKA1--CTD-3222D19.2	chr18:50392276--chr19:16540974	1
MJ	fusionseeker	CUL3--MT-RNR2	chr2:224482007--chrM:2400	1
MJ	fusionseeker	FDPS--PGS1	chr1:155317938--chr17:78392664	1
MJ	fusionseeker	HADHA--EIF1AY	chr2:26238930--chrY:20582598	1
MJ	fusionseeker	MRE11A--GTF2H3	chr11:94462103--chr12:123662095	1
MJ	fusionseeker	PSMA7--CH507-513H4.1	chr20:62139186--chr21:8214285	1
MJ	fusionseeker	RGS12--PPAT	chr4:3343053--chr4:56407717	1
MJ	fusionseeker	C12orf54--RPS29	chr12:48489471--chr14:49586827	1
MJ	fusionseeker	ID2--FRMPD3-AS1	chr2:8683937--chrX:107524820	1
MJ	fusionseeker	RN7SL2--LINC00963	chr14:49862606--chr9:129506547	1
MJ	fusionseeker	SMAD2--SERPINB9	chr18:47817567--chr6:2887607	1
MJ	fusionseeker	AKIRIN1--SMAD2	chr1:39001036--chr18:47819546	1
MJ	fusionseeker	AKIRIN1--SERPINB9	chr1:39001036--chr6:2887607	1
MJ	fusionseeker	LMNA--MT-CO2	chr1:156139734--chrM:7947	1
MJ	fusionseeker	SLC38A1--SQSTM1	chr12:46239893--chr5:179811682	1
MJ	fusionseeker	HMBS--PSMD11	chr11:119085067--chr17:32468997	1
MJ	fusionseeker	FOXO1--VGLL4	chr13:40650805--chr3:11641100	1
MJ	fusionseeker	FAM155A--GAPVD1	chr13:107714552--chr9:125364334	1
MJ	fusionseeker	CDC42--JAZF1	chr1:22078425--chr7:27895217	1
MJ	fusionseeker	UQCRH--TIFA	chr1:46310163--chr4:112278391	1
MJ	fusionseeker	NFYB--DNAJB1	chr12:104135533--chr19:14529712	1
MJ	fusionseeker	ZNF747--PTPRD	chr16:30532125--chr9:9442252	1
MJ	fusionseeker	FSCN1--MT-CO1	chr7:5606498--chrM:6426	1
MJ	fusionseeker	KPNB1--MARCH6	chr17:47658899--chr5:10365087	1
MJ	fusionseeker	LARS--PRRC2A	chr5:146148828--chr6:31629488	1
MJ	fusionseeker	NFKBIA--CH507-528H12.1	chr14:35402235--chr21:8401715	1
MJ	fusionseeker	PTPN11--NFKBIA	chr12:112446275--chr14:35404417	1
MJ	fusionseeker	RNU6-1--CTD-3214H19.16	chr10:13217374--chr19:7682534	1
MJ	fusionseeker	RP11-497H16.5--MCCC2	chr5:70522190--chr5:71604468	1
MJ	fusionseeker	CFL1--HIST1H2BH	chr11:65855356--chr6:26251923	1
MJ	fusionseeker	RALY--BHLHE40	chr20:34089816--chr3:4984772	1
MJ	fusionseeker	USP21--RPL39	chr1:161165025--chrX:119789906	1
MJ	fusionseeker	AKT2--MT-RNR2	chr19:40232867--chrM:2392	1
MJ	fusionseeker	AL627171.2--STYX	chr14:49862550--chr14:52773530	1
MJ	fusionseeker	CCR7--RAP2C	chr17:40555804--chrX:132203477	1
MJ	fusionseeker	C18orf32--SRSF7	chr18:49489358--chr2:38745188	1
MJ	fusionseeker	RANBP3--G3BP1	chr19:5957944--chr5:151805177	1
MJ	fusionseeker	PIGX--MCCC2	chr3:196734181--chr5:71657693	1
MJ	fusionseeker	GUCD1--ASMTL-AS1	chr22:24540986--chrY:1403033	1
MJ	fusionseeker	CD82--TAPBP	chr11:44594683--chr6:33300395	1
MJ	fusionseeker	PFN1--UBP1	chr17:4948262--chr3:33425714	1
MJ	fusionseeker	AL627171.2--CTD-2192J16.20	chr14:49862550--chr19:12579374	1
MJ	fusionseeker	DAZAP1--POLR1C	chr19:1424057--chr6:43520316	1
MJ	fusionseeker	HLA-DRA--CCT6A	chr6:32442579--chr7:56063110	1
MJ	fusionseeker	CH507-513H4.1--CMSS1	chr21:8211504--chr3:99817909	1
MJ	fusionseeker	CH507-513H4.1--CMSS1	chr21:8211504--chr3:100146970	1
MJ	fusionseeker	AC009948.5--UTP23	chr2:178433772--chr8:116773466	1
MJ	fusionseeker	DNAJC9-AS1--WDR12	chr10:73249205--chr2:202879278	1
MJ	fusionseeker	TESC--MT-ND4L	chr12:117094369--chrM:10985	1
MJ	fusionseeker	HSPA8--SIX3	chr11:123061208--chr2:44944800	1
MJ	fusionseeker	GAR1--HSPB1	chr4:109816302--chr7:76304186	1
MJ	fusionseeker	MUTYH--WAS	chr1:45334390--chrX:48691105	1
MJ	fusionseeker	MDM4--BATF	chr1:204525596--chr14:75525080	1
MJ	fusionseeker	ENO1--PIK3R3	chr1:8871990--chr1:46131844	1
MJ	fusionseeker	ZNF133--MTERF3	chr20:18303262--chr8:96261130	1
MJ	fusionseeker	RABL3--BCKDHB	chr3:120687342--chr6:80344051	1
MJ	fusionseeker	ZNF675--RPL7L1	chr19:23662177--chr6:42889335	1
MJ	fusionseeker	SRP9--SRPK2	chr1:225777932--chr7:105203626	1
MJ	fusionseeker	FDPS--FBXL12	chr1:155317939--chr19:9818544	1
MJ	fusionseeker	SBF1--IPO11	chr22:50452460--chr5:62555744	1
MJ	fusionseeker	RP11-192H23.4--CH507-513H4.3	chr17:28468017--chr21:8438501	1
MJ	fusionseeker	RCSD1--ADCY3	chr1:167700361--chr2:24830309	1
MJ	fusionseeker	TM2D2--VMA21	chr8:38989351--chrX:151406363	1
MJ	fusionseeker	CTDSPL2--OCIAD1	chr15:44490998--chr4:48833398	1
MJ	fusionseeker	ATP8B4--HMSD	chr15:49879458--chr18:63954556	1
MJ	fusionseeker	SCAPER--CCL22	chr15:76697837--chr16:57364436	1
MJ	fusionseeker	HMMR--IMMP2L	chr5:163473556--chr7:111417277	1
MJ	fusionseeker	RAB3IP--CNOT2	chr12:69756662--chr12:70278130	1
MJ	fusionseeker	ACTR2--RPL7A	chr2:65246576--chr9:133350240	1
MJ	fusionseeker	RNU6-1--PPP4R2	chr10:13217374--chr3:73064882	1
MJ	fusionseeker	YWHAQ--CD164	chr2:9585254--chr6:109382301	1
MJ	fusionseeker	MRPL52--PNKP	chr14:22834168--chr19:49866398	1
MJ	fusionseeker	IMMP2L--TMEM168	chr7:110663722--chr7:112790157	1
MJ	fusionseeker	HAX1--RPS16	chr1:154273931--chr19:39433751	1
MJ	fusionseeker	HSPH1--RP11-356I2.4	chr13:31141260--chr6:137867494	1
MJ	fusionseeker	ACLY--PRRC2B	chr17:41918879--chr9:131499394	1
MJ	fusionseeker	PA2G4--RP11-603J24.9	chr12:56108187--chr12:56108443	1
MJ	fusionseeker	RPS16--HDAC3	chr19:39433760--chr5:141636547	1
MJ	fusionseeker	NUCKS1--RP11-355B11.2	chr1:205750042--chr2:61470944	1
MJ	fusionseeker	CALM1--CH507-528H12.1	chr14:90405469--chr21:8399004	1
MJ	fusionseeker	METTL9--LCMT1	chr16:21655224--chr16:25111995	1
MJ	fusionseeker	GAS6-AS1--SNAP23	chr13:113828200--chr15:42532143	1
MJ	fusionseeker	WRAP73--SENP3-EIF4A1	chr1:3652642--chr17:7575116	1
MJ	fusionseeker	SRSF4--RAB1A	chr1:29181832--chr2:65129962	1
MJ	fusionseeker	HDLBP--SREBF2	chr2:241251084--chr22:41866429	1
MJ	fusionseeker	IKZF3--ZNF589	chr17:39759178--chr3:48294339	1
MJ	fusionseeker	DDX5--ANP32B	chr17:64502506--chr9:98012420	1
MJ	fusionseeker	IL4I1--SNRNP48	chr19:49907840--chr6:7611456	1
MJ	fusionseeker	PSMA3-AS1--ATXN3	chr14:58297954--chr14:92096839	1
MJ	fusionseeker	CARKD--NDUFB4	chr13:110621863--chr3:120598134	1
MJ	fusionseeker	TP63--STAG3L5P	chr3:189682119--chr7:100348617	1
MJ	fusionseeker	RPS29--AC079610.1	chr14:49586877--chr2:213021014	1
MJ	fusionseeker	RPS29--LLfos-48D6.2	chr14:49583654--chr19:2321702	1
MJ	fusionseeker	RP11-184D12.1--MLLT3	chr15:36077275--chr9:20586151	1
MJ	fusionseeker	RPS29--SERTAD2	chr14:49586749--chr2:64653656	1
MJ	fusionseeker	ZNF496--CASP3	chr1:247298570--chr4:184642322	1
MJ	fusionseeker	FAM69A--TMEM116	chr1:92932528--chr12:112007150	1
MJ	fusionseeker	MPHOSPH8--MT-RNR2	chr13:19646600--chrM:1890	1
MJ	fusionseeker	AL627171.2--TRAPPC2	chr14:49862550--chrX:13713640	1
MJ	fusionseeker	NPIPB4--PRPF31	chr16:21839310--chr19:54124656	1
MJ	fusionseeker	ALDOA--ACTB	chr16:30065919--chr7:5527670	1
MJ	fusionseeker	RAB21--CLDN16	chr12:71785918--chr3:190411244	1
MJ	fusionseeker	PCYT1A--SYNE1	chr3:196258402--chr6:152274653	1
MJ	fusionseeker	TBCD--ANKRD54	chr17:82920552--chr22:37840186	1
MJ	fusionseeker	RNU6-1--ATIC	chr10:13217377--chr2:215333379	1
MJ	fusionseeker	UBE2G2--PHIP	chr21:44777296--chr6:79060817	1
MJ	fusionseeker	GEMIN6--TAF8	chr2:38782226--chr6:42077230	1
MJ	fusionseeker	AC015849.2--ASXL1	chr17:35873355--chr20:32380087	1
MJ	fusionseeker	PRPF38B--MALAT1	chr1:108699252--chr11:65500552	1
MJ	fusionseeker	EID2--MTCP1	chr19:39540001--chrX:155064034	1
MJ	fusionseeker	NBPF14--UBA52	chr1:148679461--chr19:18573291	1
MJ	fusionseeker	SNHG5--RP3-466P17.1	chr6:85677794--chr6:145737170	1
MJ	fusionseeker	DNAJC9--RPS6	chr10:73247067--chr9:19378708	1
MJ	fusionseeker	CPSF3--AC018890.6	chr2:9441894--chr2:174557962	1
MJ	fusionseeker	RPS29--SOCS4	chr14:49586811--chr14:55048065	1
MJ	fusionseeker	SEC11C--EIF3H	chr18:59149512--chr8:116755665	1
MJ	fusionseeker	MT-RNR2--CXorf21	chrM:2418--chrX:30559091	1
MJ	fusionseeker	TGOLN2--PGRMC2	chr2:85326779--chr4:128270415	1
MJ	fusionseeker	NFE2L2--CACNA2D1	chr2:177261295--chr7:82287959	1
MJ	fusionseeker	AL627171.2--RPL19	chr14:49862553--chr17:39204532	1
MJ	fusionseeker	TPT1--PPIA	chr13:45340712--chr7:44799832	1
MJ	fusionseeker	TNFRSF1B--CIITA	chr1:12207243--chr16:10924486	1
MJ	fusionseeker	CAMK1D--TMED4	chr10:12833182--chr7:44579426	1
MJ	fusionseeker	SLC16A7--GFPT1	chr12:59783944--chr2:69324010	1
MJ	fusionseeker	RP11-287D1.3--OTP	chr2:74362078--chr5:77630177	1
MJ	fusionseeker	SUCO--MKI67	chr1:172551627--chr10:128119320	1
MJ	fusionseeker	DNAJC19--TBC1D19	chr3:180985997--chr4:26637284	1
MJ	fusionseeker	SNRPN--SIN3A	chr15:24967930--chr15:75451419	1
MJ	fusionseeker	SNHG16--RUFY3	chr17:76565185--chr4:70726488	1
MJ	fusionseeker	KIF14--MDM4	chr1:200619658--chr1:204557660	1
MJ	fusionseeker	ZNF207--ZFAND3	chr17:32362912--chr6:37929998	1
MJ	fusionseeker	POLR2B--CCT5	chr4:56986404--chr5:10254752	1
MJ	fusionseeker	ZC3H7A--GSPT1	chr16:11764474--chr16:11903525	1
MJ	fusionseeker	LINC00657--JAZF1	chr20:36047426--chr7:27845455	1
MJ	fusionseeker	NPM1--MT-ND4L	chr5:171392707--chrM:10783	1
MJ	fusionseeker	NPM1--MT-RNR2	chr5:171392707--chrM:2521	1
MJ	fusionseeker	NPM1--MT-RNR2	chr5:171405323--chrM:2135	1
MJ	fusionseeker	CH507-513H4.1--NPM1	chr21:8210816--chr5:171392707	1
MJ	fusionseeker	CH507-513H4.1--MT-RNR2	chr21:8210565--chrM:2521	1
MJ	fusionseeker	CH507-513H4.1--MT-RNR2	chr21:8218527--chrM:1885	1
MJ	fusionseeker	TECR--MT-ND2	chr19:14564842--chrM:5321	1
MJ	fusionseeker	MT-ATP6--MT-ND5	chrM:9053--chrM:13125	1
MJ	fusionseeker	ZSCAN30--TACC1	chr18:35290082--chr8:38831123	1
MJ	fusionseeker	PELP1--RPL13A	chr17:4703862--chr19:49491514	1
MJ	fusionseeker	CD44--BCAS1	chr11:35229126--chr20:53985284	1
MJ	fusionseeker	TTC21B--NAAA	chr2:165874342--chr4:75916834	1
MJ	fusionseeker	TAX1BP1--MT-ND4	chr7:27740185--chrM:11850	1
MJ	fusionseeker	ARHGAP11A--ANKRD28	chr15:32638126--chr3:15738690	1
MJ	fusionseeker	WARS--CRKL	chr14:100342933--chr22:20947696	1
MJ	fusionseeker	RPLP1--HOOK2	chr15:69455234--chr19:12801219	1
MJ	fusionseeker	PEX5L--CCNH	chr3:179956859--chr5:87412822	1
MJ	fusionseeker	RSL24D1--CH507-513H4.1	chr15:55183376--chr21:8214293	1
MJ	fusionseeker	CTD-2666L21.1--PPM1G	chr19:12232795--chr2:27409302	1
MJ	fusionseeker	LINC00657--CCR4	chr20:36047317--chr3:32956198	1
MJ	fusionseeker	TPM4--AFTPH	chr19:16102068--chr2:64556212	1
MJ	fusionseeker	RPS29--RPE	chr14:49586813--chr2:210017868	1
MJ	fusionseeker	ATP5I--CCNH	chr4:672503--chr5:87412821	1
MJ	fusionseeker	MFN2--TANGO2	chr1:12005706--chr22:20036853	1
MJ	fusionseeker	BMPR2--SPCS3	chr2:202563383--chr4:176331602	1
MJ	fusionseeker	SMYD3--CTC-429P9.4	chr1:246324373--chr19:16641677	1
MJ	fusionseeker	EVI5--AC015849.2	chr1:92511422--chr17:35871979	1
MJ	fusionseeker	AC010642.1--PP2D1	chr19:58298609--chr3:19986752	1
MJ	fusionseeker	DERA--ACTB	chr12:15962929--chr7:5528577	1
MJ	fusionseeker	QRSL1--SET	chr6:106654921--chr9:128691168	1
MJ	fusionseeker	IPO9--SEC62	chr1:201868758--chr3:169992716	1
MJ	fusionseeker	RPS29--RPL38	chr14:49586877--chr17:74210175	1
MJ	fusionseeker	PSMC2--MKLN1	chr7:103361956--chr7:131327998	1
MJ	fusionseeker	KHDRBS1--CLSPN	chr1:32042524--chr1:35769845	1
MJ	fusionseeker	RPS29--MSMO1	chr14:49586799--chr4:165342470	1
MJ	fusionseeker	RPIA--RN7SK	chr2:88749977--chr6:52995759	1
MJ	fusionseeker	SMG1P2--ZFAS1	chr16:29535109--chr20:49284728	1
MJ	fusionseeker	VTI1A--CTD-2054N24.2	chr10:112544343--chr15:99841224	1
MJ	fusionseeker	STARD3NL--COG5	chr7:38178420--chr7:107324522	1
MJ	fusionseeker	FDPS--GMDS	chr1:155317938--chr6:2245320	1
MJ	fusionseeker	NUPL1--EEF1A1	chr13:25331498--chr6:73516345	1
MJ	fusionseeker	CNIH1--SERPINB9	chr14:54431370--chr6:2889499	1
MJ	fusionseeker	GTF2H3--APPL1	chr12:123661186--chr3:57272854	1
MJ	fusionseeker	GAS2L3--SSR1	chr12:100612140--chr6:7289932	1
MJ	fusionseeker	DAP3--COPA	chr1:155732015--chr1:160294535	1
MJ	fusionseeker	NGDN--MSMO1	chr14:23472247--chr4:165342568	1
MJ	fusionseeker	AMZ2--UBE2B	chr17:68250948--chr5:134390496	1
MJ	fusionseeker	RPS11--EEF1B2	chr19:49497954--chr2:206162499	1
MJ	fusionseeker	SMARCAL1--COPS6	chr2:216420510--chr7:100089413	1
MJ	fusionseeker	RNU6-1--RHOA	chr10:13217375--chr3:49368513	1
MJ	fusionseeker	MCOLN2--LBR	chr1:84937751--chr1:225410417	1
MJ	fusionseeker	RP4-564F22.5--UBAP2	chr20:38415224--chr9:33971650	1
MJ	fusionseeker	ZNF611--COMMD2	chr19:52728506--chr3:149741134	1
MJ	fusionseeker	IL4I1--ATXN7	chr19:49909284--chr3:63904537	1
MJ	fusionseeker	FTL--UBE2B	chr19:48966379--chr5:134371573	1
MJ	fusionseeker	POFUT1--GINM1	chr20:32236451--chr6:149591121	1
MJ	fusionseeker	NPAT--FASTKD1	chr11:108176245--chr2:169544835	1
MJ	fusionseeker	AL353644.10--BCL2	KI270733.1:135166--chr18:63123961	1
MJ	fusionseeker	GLTP--CHMP2B	chr12:109851876--chr3:87227545	1
MJ	fusionseeker	RPL5--AC253572.1	chr1:92841763--chr1:120793497	1
MJ	fusionseeker	PTMA--NPM1	chr2:231711356--chr5:171391347	1
MJ	fusionseeker	SERBP1--CLNS1A	chr1:67411228--chr11:77629768	1
MJ	fusionseeker	ZNF606--ZNF544	chr19:58001335--chr19:58247551	1
MJ	fusionseeker	GLRX2--NR4A3	chr1:193101204--chr9:99825829	1
MJ	fusionseeker	CTIF--MBP	chr18:48817376--chr18:77017269	1
MJ	fusionseeker	SLC7A6--ZNF160	chr16:68266589--chr19:53103264	1
MJ	fusionseeker	CCNI--PSMD5	chr4:77049438--chr9:120817536	1
MJ	fusionseeker	CYP51A1--MT-CO2	chr7:92126350--chrM:8165	1
MJ	fusionseeker	YME1L1--CCL22	chr10:27111004--chr16:57364597	1
MJ	fusionseeker	RSL1D1--TP53	chr16:11837485--chr17:7668732	1
MJ	fusionseeker	PSMB6--SLC29A1	chr17:4796272--chr6:44231434	1
MJ	fusionseeker	RP11-246K15.1--RP11-388G22.1	chr8:57492974--chr8:57746060	1
MJ	fusionseeker	PFN1P1--AC074212.5	chr1:171670796--chr19:45768113	1
MJ	fusionseeker	TNFSF10--TAPBP	chr3:172505777--chr6:33313272	1
MJ	fusionseeker	RAB21--RP11-444E17.6	chr12:71786152--chr6:44313204	1
MJ	fusionseeker	RPS29--SLC35F6	chr14:49575096--chr2:26779565	1
MJ	fusionseeker	FRA10AC1--ADNP	chr10:93702539--chr20:50931048	1
MJ	fusionseeker	SRRM1--RP11-51F16.8	chr1:24671458--chr17:63746924	1
MJ	fusionseeker	CD70--CEP44	chr19:6589460--chr4:174309907	1
MJ	fusionseeker	EEF1A1--MT-RNR1	chr6:73520058--chrM:1050	1
MJ	fusionseeker	PSME1--ZNF236	chr14:24137016--chr18:76849523	1
MJ	fusionseeker	RP4-536B24.4--CIAO1	chr16:87778215--chr2:96271106	1
MJ	fusionseeker	CH507-513H4.1--HDAC2	chr21:8215274--chr6:113944314	1
MJ	fusionseeker	RP11-2H3.7--ST8SIA4	chr4:440721--chr5:100855832	1
MJ	fusionseeker	CYB5B--SUZ12P1	chr16:69462952--chr17:30783377	1
MJ	fusionseeker	MEI1--EIF4A2	chr22:41793827--chr3:186787583	1
MJ	fusionseeker	OLMALINC--RP11-977G19.5	chr10:100376327--chr12:56185680	1
MJ	fusionseeker	RBFOX2--RPS18	chr22:35838438--chr6:33275986	1
MJ	fusionseeker	MALAT1--RPAIN	chr11:65503115--chr17:5428210	1
MJ	fusionseeker	SKA3--RP11-159D12.5	chr13:21176371--chr17:57990945	1
MJ	fusionseeker	B3GNT2--H2AFZ	chr2:62224705--chr4:99948418	1
MJ	fusionseeker	KCTD14--RPL12	chr11:78069964--chr9:127448395	1
MJ	fusionseeker	RP11-34F13.3--ACTB	chr15:67839937--chr7:5528715	1
MJ	fusionseeker	ABCC1--CERK	chr16:16022989--chr22:46697493	1
MJ	fusionseeker	POLR3C--ZNF529	chr1:145839887--chr19:36572331	1
MJ	fusionseeker	OBFC1--C9orf43	chr10:103893159--chr9:113411236	1
MJ	fusionseeker	TAOK1--HSPA1A	chr17:29491807--chr6:31817558	1
MJ	fusionseeker	STARD8--CHM	chrX:68693827--chrX:86027558	1
MJ	fusionseeker	RGS1--WDR41	chr1:192575928--chr5:77464808	1
MJ	fusionseeker	GATA3--GAREM	chr10:8074350--chr18:32412846	1
MJ	fusionseeker	IKZF2--RPL7	chr2:213021992--chr8:73292797	1
MJ	fusionseeker	DOPEY2--ATXN7	chr21:36201932--chr3:63894768	1
MJ	fusionseeker	RNU6-1--CEP57L1	chr10:13217376--chr6:109122372	1
MJ	fusionseeker	COX4I1--RPL3	chr16:85806894--chr22:39315553	1
MJ	fusionseeker	SKIV2L2--ZNF107	chr5:55414180--chr7:64666284	1
MJ	fusionseeker	TROVE2--DTL	chr1:193081361--chr1:212072212	1
MJ	fusionseeker	NOC2L--SYNGR2	chr1:955920--chr17:78170812	1
MJ	fusionseeker	RNU6-1--EEF1G	chr10:13217374--chr11:62566850	1
MJ	fusionseeker	TRABD2A--CH507-513H4.3	chr2:84906573--chr21:8438816	1
MJ	fusionseeker	CD82--GM2A	chr11:44605429--chr5:151268909	1
MJ	fusionseeker	GAPDH--ID2	chr12:6536570--chr2:8682255	1
MJ	fusionseeker	IL2RA--TYSND1	chr10:6062086--chr10:70140143	1
MJ	fusionseeker	DGKA--MT-ND2	chr12:55953808--chrM:5304	1
MJ	fusionseeker	TUBGCP5--USP8	chr15:23023945--chr15:50465045	1
MJ	fusionseeker	BAZ2A--LYRM7	chr12:56603114--chr5:131203433	1
MJ	fusionseeker	RNF111--RAD18	chr15:58899882--chr3:8890388	1
MJ	fusionseeker	ZNF614--KIF3A	chr19:52013254--chr5:132699170	1
MJ	fusionseeker	PTPN2--CEP192	chr18:12802151--chr18:12991436	1
MJ	fusionseeker	NCOR1--AC005614.5	chr17:16180068--chr19:40064961	1
MJ	fusionseeker	CHID1--XXbac-BPG181M17.5	chr11:912222--chr6:32951846	1
MJ	fusionseeker	SMC5--SURF6	chr9:70354656--chr9:133330857	1
MJ	fusionseeker	B2M--AC108105.1	chr15:44712884--chr5:40320318	1
MJ	fusionseeker	CAPNS1--MARCKS	chr19:36142650--chr6:113857542	1
MJ	fusionseeker	HELZ--MT-RNR2	chr17:67109543--chrM:1670	1
MJ	fusionseeker	FTH1--HNRNPA0	chr11:61967443--chr5:137754218	1
MJ	fusionseeker	PFN1--MYC	chr17:4948262--chr8:127738289	1
MJ	fusionseeker	C2CD3--SPRED2	chr11:74132265--chr2:65392366	1
MJ	fusionseeker	IMPDH2--MT-CO3	chr3:49026342--chrM:9609	1
MJ	fusionseeker	GPBP1L1--RB1	chr1:45661107--chr13:48452995	1
MJ	fusionseeker	ZNF516--MBP	chr18:76362558--chr18:77133358	1
MJ	fusionseeker	PAG1--LRP12	chr8:81030089--chr8:104588817	1
MJ	fusionseeker	SF3B2--USP5	chr11:66053023--chr12:6857676	1
MJ	fusionseeker	AC015849.2--POLI	chr17:35872216--chr18:54295891	1
MJ	fusionseeker	CELF1--ANKH	chr11:47553100--chr5:14871600	1
MJ	fusionseeker	KPNA3--CH507-528H12.1	chr13:49700343--chr21:8394773	1
MJ	fusionseeker	DCAF7--HZGJ	chr17:63592035--chr2:68175509	1
MJ	fusionseeker	TMTC2--SCAND2P	chr12:82717486--chr15:84639041	1
MJ	fusionseeker	RPLP1--SURF4	chr15:69453644--chr9:133375920	1
MJ	fusionseeker	UBE2Q2P2--CH507-528H12.1	chr15:82372358--chr21:8393518	1
MJ	fusionseeker	MT-RNR2--EIF1AX	chrM:2074--chrX:20128309	1
MJ	fusionseeker	ELK3--SLC15A4	chr12:96223772--chr12:128809474	1
MJ	fusionseeker	RPLP1--ATF6B	chr15:69455166--chr6:32120769	1
MJ	fusionseeker	METTL9--PYURF	chr16:21618047--chr4:88521953	1
MJ	fusionseeker	AC069363.1--CH507-513H4.1	chr17:36088522--chr21:8209781	1
MJ	fusionseeker	TMEM39B--PTMA	chr1:32100566--chr2:231712442	1
MJ	fusionseeker	KDM5A--CDKAL1	chr12:385078--chr6:21163756	1
MJ	fusionseeker	PAPOLA--MT-RNR2	chr14:96520054--chrM:1916	1
MJ	fusionseeker	H2AFZ--HLA-DPB1	chr4:99948899--chr6:33076054	1
MJ	fusionseeker	PRPF39--UTY	chr14:45084250--chrY:13260405	1
MJ	fusionseeker	SMG7--ARL10	chr1:183590362--chr5:176368981	1
MJ	fusionseeker	C6orf62--ACOT13	chr6:24705365--chr6:24705546	1
MJ	fusionseeker	TNFSF14--SLC30A6	chr19:6664832--chr2:32221424	1
MJ	fusionseeker	RTF1--LRRFIP1	chr15:41452924--chr2:237708626	1
MJ	fusionseeker	KIF14--FAM107B	chr1:200552999--chr10:14542251	1
MJ	fusionseeker	PTPRD--RBM3	chr9:9442284--chrX:48578017	1
MJ	fusionseeker	EMC4--AC018890.6	chr15:34225159--chr2:174557964	1
MJ	fusionseeker	EP400NL--AES	chr12:132085315--chr19:3061257	1
MJ	fusionseeker	IL23R--Metazoa_SRP	chr1:67259910--chr14:49853633	1
MJ	fusionseeker	RAB8B--SKP1	chr15:63189747--chr5:134174022	1
MJ	fusionseeker	TPM4--CH507-513H4.5	chr19:16102172--chr21:8255235	1
MJ	fusionseeker	ARMC10--NAPEPLD	chr7:103099440--chr7:103102306	1
MJ	fusionseeker	UAP1--HSD17B7	chr1:162590320--chr1:162792862	1
MJ	fusionseeker	G3BP2--UBE2D3	chr4:75648742--chr4:102826484	1
MJ	fusionseeker	SPAG9--SFI1	chr17:51111814--chr22:31614741	1
MJ	fusionseeker	MCOLN2--LATS1	chr1:84937978--chr6:149659221	1
MJ	fusionseeker	RRM2--RP11-269F21.1	chr2:10130888--chr4:111804000	1
MJ	fusionseeker	DLEU2_6--YLPM1	chr13:50081822--chr14:74829211	1
MJ	fusionseeker	RP11-212P7.3--METTL2B	chr7:128481755--chr7:128494800	1
MJ	fusionseeker	CNN2--MAP3K13	chr19:1038782--chr3:185292080	1
MJ	fusionseeker	ATG4B--DTYMK	chr2:241659186--chr2:241685876	1
MJ	fusionseeker	VPS53--SS18	chr17:515339--chr18:26052702	1
MJ	fusionseeker	PDS5B--MRPS28	chr13:32586593--chr8:80003181	1
MJ	fusionseeker	ZFAS1--RFTN1	chr20:49289043--chr3:16513441	1
MJ	fusionseeker	GTPBP4--RP11-625L16.1	chr10:1010417--chr12:24712370	1
MJ	fusionseeker	YWHAE--MYC	chr17:1400045--chr8:127738290	1
MJ	fusionseeker	RPP38--CYP51A1	chr10:15108235--chr7:92123157	1
MJ	fusionseeker	NSD1--MT-ND4L	chr5:177244237--chrM:10650	1
MJ	fusionseeker	VPS39--POLR2A	chr15:42159807--chr17:7514179	1
MJ	fusionseeker	RNU6-1--PPHLN1	chr10:13217376--chr12:42441425	1
MJ	fusionseeker	MMAB--NCK2	chr12:109565154--chr2:105893999	1
MJ	fusionseeker	CERS2--TMA7	chr1:150969090--chr3:48443878	1
MJ	fusionseeker	CTB-50L17.14--IKZF2	chr19:4537620--chr2:213114909	1
MJ	fusionseeker	CLEC16A--LRRC75A-AS1	chr16:11075661--chr17:16441760	1
MJ	fusionseeker	SERPINB9--GINS4	chr6:2887607--chr8:41542133	1
MJ	fusionseeker	RNU6-1--ZDBF2	chr10:13217375--chr2:206308833	1
MJ	fusionseeker	RNU1-28P--HNRNPA2B1	KI270713.1:21882--chr7:26192550	1
MJ	fusionseeker	SOCS7--NONO	chr17:38402443--chrX:71300599	1
MJ	fusionseeker	ZNF37A--KIAA1143	chr10:38115232--chr3:44749138	1
MJ	fusionseeker	OGFOD3--CRKL	chr17:82391550--chr22:20950621	1
MJ	fusionseeker	PTMA--CH507-528H12.1	chr2:231711944--chr21:8401096	1
MJ	fusionseeker	PTMA--CH507-528H12.1	chr2:231708716--chr21:8399727	1
MJ	fusionseeker	SRRM1--WASL	chr1:24648856--chr7:123709088	1
MJ	fusionseeker	MDM2--NCL	chr12:68840547--chr2:231465996	1
MJ	fusionseeker	CD58--SSR3	chr1:116544540--chr3:156553779	1
MJ	fusionseeker	GGACT--ANK2	chr13:100540145--chr4:113214306	1
MJ	fusionseeker	REL--RNU6ATAC	chr2:60918213--chr9:134164439	1
MJ	fusionseeker	RPL23A--CNOT7	chr17:28720890--chr8:17237372	1
MJ	fusionseeker	SERPINB9--MAN1A1	chr6:2889433--chr6:119271833	1
MJ	fusionseeker	SLC48A1--MAGT1	chr12:47780792--chrX:77827682	1
MJ	fusionseeker	RABL3--SGCB	chr3:120726757--chr4:52021629	1
MJ	fusionseeker	TUBE1--LINC00242	chr6:112081210--chr6:169795362	1
MJ	fusionseeker	CCL22--AC015849.2	chr16:57365130--chr17:35872433	1
MJ	fusionseeker	SLC39A11--ATG12	chr17:73067854--chr5:115832645	1
MJ	fusionseeker	KXD1--ARPC2	chr19:18562035--chr2:218228797	1
MJ	fusionseeker	CH507-528H12.1--LGALS1	chr21:8393021--chr22:37679641	1
MJ	fusionseeker	ARPC2--MT-RNR2	chr2:218217520--chrM:2237	1
MJ	fusionseeker	SSR3--RP11-212P7.3	chr3:156540341--chr7:128457547	1
MJ	fusionseeker	KIAA0232--ACTR3B	chr4:6824183--chr7:152759927	1
MJ	fusionseeker	LIN28B--KBTBD11	chr6:104958285--chr8:2006544	1
MJ	fusionseeker	ST7--CNOT4	chr7:117119720--chr7:135388896	1
MJ	fusionseeker	RPL11--XRCC6	chr1:23693805--chr22:41622085	1
MJ	fusionseeker	RPL11--XRCC6	chr1:23692731--chr22:41636770	1
MJ	fusionseeker	PPP1R12A--DOCK10	chr12:79798561--chr2:224885731	1
MJ	fusionseeker	RAB18--RPS27A	chr10:27533850--chr2:55233374	1
MJ	fusionseeker	JAK3--RPL7L1	chr19:17825015--chr6:42887185	1
MJ	fusionseeker	PGS1--RAB12	chr17:78404091--chr18:8624935	1
MJ	fusionseeker	RP11-315I20.1--RAB27A	chr1:145934321--chr15:55317616	1
MJ	fusionseeker	PIBF1--RFX2	chr13:72790200--chr19:6032406	1
MJ	fusionseeker	PPM1B--PTCD1	chr2:44169046--chr7:99459184	1
MJ	fusionseeker	YRDC--KLHL18	chr1:37803432--chr3:47345870	1
MJ	fusionseeker	ARL6IP6--FOXP1	chr2:152734992--chr3:71493424	1
MJ	fusionseeker	IL2RA--RABL6	chr10:6062086--chr9:136898710	1
MJ	fusionseeker	AES--RPL35	chr19:3061257--chr9:124857936	1
MJ	fusionseeker	MTHFD2--CFLAR	chr2:74215820--chr2:201118810	1
MJ	fusionseeker	STMN1--HMGN2	chr1:25903695--chr1:26474085	1
MJ	fusionseeker	PSMA8--WDR82	chr18:26170728--chr3:52255050	1
MJ	fusionseeker	KCNMA1--WAPAL	chr10:77073096--chr10:86473974	1
MJ	fusionseeker	SLC7A1--HELZ	chr13:29595415--chr17:67087081	1
MJ	fusionseeker	NAF1--SMC5	chr4:163127433--chr9:70354522	1
MJ	fusionseeker	RN7SL2--SMC5	chr14:49862628--chr9:70354373	1
MJ	fusionseeker	HELLS--AC004076.7	chr10:94562876--chr19:57438099	1
MJ	fusionseeker	CCND2-AS1--PFN1	chr12:4273998--chr17:4948262	1
MJ	fusionseeker	HMGN2--TAX1BP3	chr1:26473514--chr17:3664799	1
MJ	fusionseeker	SENP3-EIF4A1--SLC25A10	chr17:7574259--chr17:81716049	1
MJ	fusionseeker	CDC27--FNBP1	chr17:47169226--chr9:130024205	1
MJ	fusionseeker	RP11-834C11.4--RP11-761B3.1	chr12:54132705--chr2:47160652	1
MJ	fusionseeker	BLOC1S5-TXNDC5--CLIC5	chr6:8041269--chr6:45955133	1
MJ	fusionseeker	MSMO1--SERINC1	chr4:165342614--chr6:122471698	1
MJ	fusionseeker	SPIDR--PRKDC	chr8:47300097--chr8:47879658	1
MJ	fusionseeker	CH17-431G21.1--SUMF2	chr17:38216332--chr7:56068663	1
MJ	fusionseeker	RABEP1--B3GNT2	chr17:5308691--chr2:62196354	1
MJ	fusionseeker	CH507-528H12.1--SLC25A5	chr21:8401492--chrX:119470436	1
MJ	fusionseeker	SAMD8--CCL22	chr10:75180552--chr16:57363828	1
MJ	fusionseeker	RPL41--DAPK1	chr12:56116773--chr9:87605001	1
MJ	fusionseeker	NAP1L1--MORF4L1	chr12:76074200--chr15:78878212	1
MJ	fusionseeker	Z84812.4--METTL2B	chr16:27457--chr7:128502588	1
MJ	fusionseeker	ARID4A--HSP90AA1	chr14:58306111--chr14:102085825	1
MJ	fusionseeker	RAD17--GTF2H2	chr5:69381899--chr5:71062706	1
MJ	fusionseeker	CARS--ETAA1	chr11:3002043--chr2:67403265	1
MJ	fusionseeker	DPP8--SMG1P2	chr15:65444923--chr16:29575009	1
MJ	fusionseeker	AC024084.1--AC009784.3	chr7:136031034--chr7:136273906	1
MJ	fusionseeker	AC024084.1--AC009784.3	chr7:136027308--chr7:136242147	1
MJ	fusionseeker	UNKL--SQSTM1	chr16:1385207--chr5:179822956	1
MJ	fusionseeker	DTD1--RP1-198K11.5	chr20:18744097--chr20:21303472	1
MJ	fusionseeker	RN7SL2--MOB1B	chr14:49862640--chr4:70976059	1
MJ	fusionseeker	RN7SL2--PPIL3	chr14:49862640--chr2:200871210	1
MJ	fusionseeker	PPIL3--MOB1B	chr2:200871210--chr4:70976266	1
MJ	fusionseeker	CALM3--AZIN1	chr19:46601381--chr8:102863978	1
MJ	fusionseeker	EIF4E2--DCP1A	chr2:232552245--chr3:53300703	1
MJ	fusionseeker	MARCH7--RNU6-3P	chr2:159747823--chrX:141118028	1
MJ	fusionseeker	CTSA--COX7A2	chr20:45891699--chr6:75237969	1
MJ	fusionseeker	NVL--SERPINB9	chr1:224268134--chr6:2903200	1
MJ	fusionseeker	C6orf62--BTN2A2	chr6:24714354--chr6:26390831	1
MJ	fusionseeker	GLG1--LFNG	chr16:74606812--chr7:2528258	1
MJ	fusionseeker	GTPBP4--PON2	chr10:1010418--chr7:95416241	1
MJ	fusionseeker	LITAF--IKZF3	chr16:11633532--chr17:39829488	1
MJ	fusionseeker	ARHGAP10--SIL1	chr4:148063145--chr5:139021170	1
MJ	fusionseeker	CRTC2--ZDHHC3	chr1:153955168--chr3:44945167	1
MJ	fusionseeker	VTI1A--RP11-57H14.3	chr10:112668997--chr10:112888732	1
MJ	fusionseeker	MAMLD1--HMGB3	chrX:150362885--chrX:150985592	1
MJ	fusionseeker	JPH4--RABGGTA	chr14:23578669--chr14:24268618	1
MJ	fusionseeker	RAB21--RP11-212P7.3	chr12:71786171--chr7:128457572	1
MJ	fusionseeker	PTGER3--MTF2	chr1:71012485--chr1:93079530	1
MJ	fusionseeker	EPS15--CPSF2	chr1:51356845--chr14:92138346	1
MJ	fusionseeker	PRKCDBP--TTC9C	chr11:6320393--chr11:62728957	1
MJ	fusionseeker	PKM--VASP	chr15:72210472--chr19:45524111	1
MJ	fusionseeker	APOA1BP--PSMA1	chr1:156592209--chr11:14513700	1
MJ	fusionseeker	RP11-255H23.2--CH507-513H4.1	chr19:23827966--chr21:8211133	1
MJ	fusionseeker	DAXX--EEF1A1	chr6:33321743--chr6:73517828	1
MJ	fusionseeker	DDX21--CH507-513H4.1	chr10:68982643--chr21:8210103	1
MJ	fusionseeker	FANCI--FBXO31	chr15:89277415--chr16:87391695	1
MJ	fusionseeker	IKZF3--PGK1	chr17:39761485--chrX:78120643	1
MJ	fusionseeker	C1orf43--MGRN1	chr1:154214574--chr16:4625048	1
MJ	fusionseeker	CAMK1D--CRTAP	chr10:12656319--chr3:33142804	1
MJ	fusionseeker	PEX16--RPS29	chr11:45912947--chr14:49586819	1
MJ	fusionseeker	PPAP2A--FAM172A	chr5:55426038--chr5:94053125	1
MJ	fusionseeker	ACTG1--CH507-528H12.1	chr17:81511943--chr21:8401656	1
MJ	fusionseeker	ADSL--EIF4E	chr22:40361581--chr4:98901875	1
MJ	fusionseeker	UBE2D1--KPNA4	chr10:58361343--chr3:160531537	1
MJ	fusionseeker	ANXA7--MT-RNR2	chr10:73379938--chrM:1895	1
MJ	fusionseeker	ADAR--PSPC1	chr1:154601039--chr13:19677823	1
MJ	fusionseeker	SRP9--HNRNPF	chr1:225778012--chr10:43394689	1
MJ	fusionseeker	RAB5B--MT2A	chr12:55990740--chr16:56608633	1
MJ	fusionseeker	RMND1--PRKX	chr6:151433210--chrX:3610234	1
MJ	fusionseeker	HINT1--MAT2B	chr5:131159613--chr5:163512195	1
MJ	fusionseeker	XPO6--PHAX	chr16:28098566--chr5:126603760	1
MJ	fusionseeker	CAPRIN2--HDLBP	chr12:30753560--chr2:241315609	1
MJ	fusionseeker	ZFAND6--TBCA	chr15:80126987--chr5:77755475	1
MJ	fusionseeker	XRCC5--VIPR2	chr2:216190222--chr7:159142445	1
MJ	fusionseeker	MYO10--PAPD4	chr5:16818546--chr5:79614007	1
MJ	fusionseeker	CH507-513H4.1--TCEB1	chr21:8215996--chr8:73972146	1
MJ	fusionseeker	SEC61A2--PRKCD	chr10:12167810--chr3:53181731	1
MJ	fusionseeker	SEC24B--C9orf78	chr4:109498622--chr9:129833450	1
MJ	fusionseeker	CH507-528H12.1--PARP10	chr21:8397042--chr8:143993055	1
MJ	fusionseeker	RNU6-1--AC099552.4	chr10:13217376--chr7:155197459	1
MJ	fusionseeker	SDHD--CCT6A	chr11:112088866--chr7:56054502	1
MJ	fusionseeker	LLPH--TAPBP	chr12:66128963--chr6:33301307	1
MJ	fusionseeker	EIF2AK2--DCAF12	chr2:37105210--chr9:34125166	1
MJ	fusionseeker	IKZF3--COQ10B	chr17:39760919--chr2:197474349	1
MJ	fusionseeker	JAK3--HMGCS1	chr19:17839013--chr5:43307348	1
MJ	fusionseeker	SORD--SMC6	chr15:45072315--chr2:17754345	1
MJ	fusionseeker	ALMS1--STAMBP	chr2:73386192--chr2:73844810	1
MJ	fusionseeker	PHB2--CACNB1	chr12:6966501--chr17:39191473	1
MJ	fusionseeker	RP11-12J10.3--PDE6D	chr10:124774782--chr2:231781883	1
MJ	fusionseeker	RP11-81K2.1--RNU6-3P	chr17:49411763--chrX:141118028	1
MJ	fusionseeker	LINC00854--BCL2L13	chr17:43287334--chr22:17639967	1
MJ	fusionseeker	NAA40--WDR43	chr11:63955007--chr2:28929576	1
MJ	fusionseeker	TUBA3C--CCDC94	chr13:19178245--chr19:4249226	1
MJ	fusionseeker	ANXA11--RP11-326C3.11	chr10:80158025--chr11:318745	1
MJ	fusionseeker	SVIP--PLD3	chr11:22829849--chr19:40365814	1
MJ	fusionseeker	TALDO1--LINC01004	chr11:759389--chr7:105012496	1
MJ	fusionseeker	RNF213--HLA-DQB1	chr17:80398046--chr6:32662248	1
MJ	fusionseeker	USP19--MT-ND4	chr3:49109395--chrM:10688	1
MJ	fusionseeker	CTNNB1--WDR82	chr3:41231073--chr3:52263540	1
MJ	fusionseeker	ANKUB1--DUS4L	chr3:149899412--chr7:107575725	1
MJ	fusionseeker	HNRNPA3--AKR1B1	chr2:177216082--chr7:134442686	1
MJ	fusionseeker	ACTR3--ATOX1	chr2:113890241--chr5:151746443	1
MJ	fusionseeker	BRMS1L--C22orf34	chr14:35829085--chr22:49477071	1
MJ	fusionseeker	RBPJ--WDR27	chr4:26386352--chr6:169582451	1
MJ	fusionseeker	SPPL3--PSEN1	chr12:120772219--chr14:73145520	1
MJ	fusionseeker	DAPK3--SPCS3	chr19:3969683--chr4:176332073	1
MJ	fusionseeker	LMNA--TXLNGY	chr1:156106823--chrY:19593397	1
MJ	fusionseeker	DDX42--AC009403.2	chr17:63810511--chr7:155643467	1
MJ	fusionseeker	ZNF776--SOGA3	chr19:57756998--chr6:127444283	1
MJ	fusionseeker	IPO4--SF3A1	chr14:24181511--chr22:30335754	1
MJ	fusionseeker	RNU6-1--GSTP1	chr10:13217374--chr11:67584518	1
MJ	fusionseeker	SMC3--TOP1	chr10:110593214--chr20:41061462	1
MJ	fusionseeker	CYP20A1--C3orf38	chr2:203297290--chr3:88161645	1
MJ	fusionseeker	CBFA2T3--RMND1	chr16:88965151--chr6:151405058	1
MJ	fusionseeker	UBE2D2--LINC-PINT	chr5:139600369--chr7:131024752	1
MJ	fusionseeker	C21orf91--ATP5J	chr21:17814503--chr21:25725637	1
MJ	fusionseeker	RP11-977G19.10--IKBKAP	chr12:56314848--chr9:108874971	1
MJ	fusionseeker	UBE2I--TNRC6B	chr16:1314017--chr22:40178140	1
MJ	fusionseeker	ADK--CDC42SE2	chr10:74702634--chr5:131365251	1
MJ	fusionseeker	AC092566.1--MT-ATP8	chr19:8678026--chrM:8408	1
MJ	fusionseeker	ARCN1--RBM3	chr11:118590414--chrX:48578016	1
MJ	fusionseeker	QRICH1--RNF170	chr3:49094136--chr8:42887871	1
MJ	fusionseeker	C12orf75--KLF11	chr12:105371233--chr2:10046363	1
MJ	fusionseeker	RPS18--SUMF2	chr6:33275794--chr7:56073111	1
MJ	fusionseeker	AL353644.10--SEC61A2	KI270733.1:135182--chr10:12167682	1
MJ	fusionseeker	RNU6-1--NME2	chr10:13217374--chr17:51171622	1
MJ	fusionseeker	SLC50A1--PNPLA8	chr1:155138728--chr7:108491228	1
MJ	fusionseeker	HSPA8--RN7SL2	chr11:123059914--chr14:49862679	1
MJ	fusionseeker	SUV39H2--DCLRE1C	chr10:14897159--chr10:14904448	1
MJ	fusionseeker	ACAD11--KIAA1549	chr3:132656546--chr7:138898288	1
MJ	fusionseeker	SERPINB9--WBSCR22	chr6:2887607--chr7:73698045	1
MJ	fusionseeker	USP47--RNF213	chr11:11952739--chr17:80398047	1
MJ	fusionseeker	YWHAZ--ZNF706	chr8:100953268--chr8:101201744	1
MJ	fusionseeker	IL6R--LITAF	chr1:154466655--chr16:11548801	1
MJ	fusionseeker	MORF4L1--MDC1	chr15:78872955--chr6:30713138	1
MJ	fusionseeker	RPS3A--ARPC5L	chr4:151104526--chr9:124869367	1
MJ	fusionseeker	BSG--C19orf24	chr19:572702--chr19:1277181	1
MJ	fusionseeker	TARBP2--RNU6-2	chr12:53505237--chr19:1021629	1
MJ	fusionseeker	LARP7--ZFR	chr4:112637524--chr5:32395233	1
MJ	fusionseeker	PGBD2--ING3	chr1:248917277--chr7:120955623	1
MJ	fusionseeker	EYA2--GNAS	chr20:46894989--chr20:58895610	1
MJ	fusionseeker	S100A4--AC018890.6	chr1:153544751--chr2:174719863	1
MJ	fusionseeker	ATP6V1E1--PIN4	chr22:17592456--chrX:72273796	1
MJ	fusionseeker	BIRC3--PTPN4	chr11:102319912--chr2:119774939	1
MJ	fusionseeker	RNF111--AKAP9	chr15:58933401--chr7:92070902	1
MJ	fusionseeker	RPL13AP25--TMED3	chr13:54440866--chr15:79341321	1
MJ	fusionseeker	CH507-513H4.1--ARMC10	chr21:8214209--chr7:103083734	1
MJ	fusionseeker	ACTB--SLC52A2	chr7:5527545--chr8:144356200	1
MJ	fusionseeker	RP11-968A15.8--HSPD1	chr12:54281502--chr2:197494250	1
MJ	fusionseeker	RP11-307N16.6--CASC4	chr13:24289095--chr15:44414091	1
MJ	fusionseeker	NUP155--UBE2D2	chr5:37364246--chr5:139614751	1
MJ	fusionseeker	INPP5F--HSP90AB1	chr10:119791876--chr6:44249535	1
MJ	fusionseeker	SUMO2--TAB2	chr17:75172671--chr6:149348275	1
MJ	fusionseeker	FOXN3--CCDC88C	chr14:89486567--chr14:91343658	1
MJ	fusionseeker	ZNF644--TNRC6B	chr1:90918155--chr22:40178139	1
MJ	fusionseeker	CERS2--FOXK1	chr1:150975481--chr7:4768410	1
MJ	fusionseeker	SVILP1--UBL3	chr10:30698514--chr13:29777264	1
MJ	fusionseeker	RHBDD3--MT-ND4	chr22:29266450--chrM:10748	1
MJ	fusionseeker	RPP38--C1QBP	chr10:15132816--chr17:5434967	1
MJ	fusionseeker	AC012593.1--OTP	chr2:34949502--chr5:77632522	1
MJ	fusionseeker	CH507-513H4.1--RP11-513I15.6	chr21:8223258--chr6:34283316	1
MJ	fusionseeker	DDOST--LSM5	chr1:20652091--chr7:32485679	1
MJ	fusionseeker	SNX25--MAMLD1	chr4:185247291--chrX:150362885	1
MJ	fusionseeker	RPS29--MOB1A	chr14:49586877--chr2:74153983	1
MJ	fusionseeker	PSMG3--HIP1	chr7:1569361--chr7:75738800	1
MJ	fusionseeker	ANKRD11--USF2	chr16:89283526--chr19:35271082	1
MJ	fusionseeker	RP11-761B3.1--PAM	chr2:47170765--chr5:102755348	1
MJ	fusionseeker	SUGT1--NOP56	chr13:52687731--chr20:2653392	1
MJ	fusionseeker	SLC9A3R1--GFM2	chr17:74769066--chr5:74726041	1
MJ	fusionseeker	PDE6G--CCDC137	chr17:81663452--chr17:81667368	1
MJ	fusionseeker	NEDD8-MDP1--RP11-287D1.3	chr14:24217190--chr2:74361617	1
MJ	fusionseeker	TAF13--MT-ND4L	chr1:109063032--chrM:10933	1
MJ	fusionseeker	SMARCC1--POLR2J3	chr3:47679597--chr7:102546249	1
MJ	fusionseeker	RNF213--MOB3A	chr17:80398048--chr19:2078679	1
MJ	fusionseeker	RNU6-1--CEP78	chr10:13217374--chr9:78240132	1
MJ	fusionseeker	CH507-513H4.1--SSBP1	chr21:8216186--chr7:141743600	1
MJ	fusionseeker	MSMO1--CENPQ	chr4:165342565--chr6:49486920	1
MJ	fusionseeker	TPM4--C9orf91	chr19:16102222--chr9:114644915	1
MJ	fusionseeker	PPP1CB--DST	chr2:28783691--chr6:56827474	1
MJ	fusionseeker	ILVBL--ZFP30	chr19:15119668--chr19:37656433	1
MJ	fusionseeker	MMADHC--RP11-127B20.3	chr2:149584664--chr4:82376731	1
MJ	fusionseeker	CH507-513H4.3--RPL7A	chr21:8437682--chr9:133349011	1
MJ	fusionseeker	SEC11C--MFNG	chr18:59149511--chr22:37479344	1
MJ	fusionseeker	CCR10--LUC7L3	chr17:42682655--chr17:50745730	1
MJ	fusionseeker	USP34--RNU6-3P	chr2:61471008--chrX:141118027	1
MJ	fusionseeker	RPL18A--ACTB	chr19:17862185--chr7:5528525	1
MJ	fusionseeker	WSB1--RN7SK	chr17:27312262--chr6:52995777	1
MJ	fusionseeker	CTC-301O7.4--FAM193B	chr19:49340248--chr5:177554248	1
MJ	fusionseeker	RP11-785H5.2--LAGE3	chr12:11171634--chrX:154478931	1
MJ	fusionseeker	PAFAH1B1--DDX5	chr17:2681727--chr17:64507115	1
MJ	fusionseeker	STC2--RABL6	chr5:173328424--chr9:136908207	1
MJ	fusionseeker	BRK1--RPL35	chr3:10125711--chr9:124861556	1
MJ	fusionseeker	HNRNPU--MEMO1	chr1:244863809--chr2:32010300	1
MJ	fusionseeker	MTHFD2--MT-RNR2	chr2:74205810--chrM:2186	1
MJ	fusionseeker	SPSB2--RILPL2	chr12:6871318--chr12:123423043	1
MJ	fusionseeker	SATB1-AS1--TMEM151B	chr3:18649070--chr6:44300184	1
MJ	fusionseeker	RPL5--RFXANK	chr1:92840557--chr19:19193968	1
MJ	fusionseeker	RN7SL2--CEP78	chr14:49862600--chr9:78271951	1
MJ	fusionseeker	TIPRL--XPO1	chr1:168201770--chr2:61537752	1
MJ	fusionseeker	LGALS1--RNU6-3P	chr22:37676989--chrX:141118028	1
MJ	fusionseeker	CD58--SEC62	chr1:116520157--chr3:169997486	1
MJ	fusionseeker	PHB2--RAC2	chr12:6967472--chr22:37225876	1
MJ	fusionseeker	SERPINB9--ORAI2	chr6:2889687--chr7:102448685	1
MJ	fusionseeker	FAM161B--HNRNPA3	chr14:73950495--chr2:177215608	1
MJ	fusionseeker	RP11-727A23.5--RPL3	chr11:83192735--chr22:39318593	1
MJ	fusionseeker	RNPEP--SLC1A5	chr1:201996145--chr19:46782381	1
MJ	fusionseeker	RYBP--ARHGAP31	chr3:72379427--chr3:119295003	1
MJ	fusionseeker	TM2D3--NUP43	chr15:101650025--chr6:149726363	1
MJ	fusionseeker	RN7SL2--EHMT1	chr14:49862600--chr9:137622164	1
MJ	fusionseeker	C16orf72--COPS3	chr16:9097449--chr17:17267914	1
MJ	fusionseeker	RN7SL2--BAIAP2L1	chr14:49862611--chr7:98352603	1
MJ	fusionseeker	RPL3--IPO11	chr22:39317516--chr5:62561170	1
MJ	fusionseeker	CDV3--LYPLA1	chr3:133574177--chr8:54101777	1
MJ	fusionseeker	EIF4H--CLIP2	chr7:74176277--chr7:74390984	1
MJ	fusionseeker	PDHX--CD44	chr11:34916814--chr11:35176573	1
MJ	fusionseeker	TTLL11--MT-ND4	chr9:121895811--chrM:12032	1
MJ	fusionseeker	RPL23A--IQCG	chr17:28720889--chr3:197892758	1
MJ	fusionseeker	ING1--NR4A3	chr13:110719228--chr9:99822406	1
MJ	fusionseeker	LIMS1--NAMPT	chr2:108686739--chr7:106274837	1
MJ	fusionseeker	PICALM--SUB1	chr11:85973602--chr5:32598965	1
MJ	fusionseeker	SFPQ--REV3L	chr1:35178037--chr6:111482744	1
MJ	fusionseeker	ZNF451--SENP6	chr6:57099140--chr6:75697424	1
MJ	fusionseeker	TFDP2--HIP1	chr3:141950514--chr7:75535935	1
MJ	fusionseeker	RP11-314N13.10--CERK	chr20:1375536--chr22:46735388	1
MJ	fusionseeker	RPS29--RAET1K	chr14:49586810--chr6:149998594	1
MJ	fusionseeker	AL627171.2--CD70	chr14:49862570--chr19:6585405	1
MJ	fusionseeker	TSNAX-DISC1--TMEM41B	chr1:231565687--chr11:9299659	1
MJ	fusionseeker	C19orf57--ZNF708	chr19:13904913--chr19:21329209	1
MJ	fusionseeker	MMP23B--PTMA	chr1:1645125--chr2:231711889	1
MJ	fusionseeker	CH17-437K3.1--SRGAP2B	chr1:121436760--chr1:145092989	1
MJ	fusionseeker	AP1G2--MT-ND5	chr14:23567660--chrM:13269	1
MJ	fusionseeker	CNOT1--RNASEH1	chr16:58534396--chr2:3545700	1
MJ	fusionseeker	ETFDH--RFC2	chr4:158709288--chr7:74231945	1
MJ	fusionseeker	AP002954.4--RP4-584D14.5	chr11:118748173--chr7:150371449	1
MJ	fusionseeker	ANKRD10--FBXW2	chr13:110906031--chr9:120793253	1
MJ	fusionseeker	C1orf43--SNHG16	chr1:154211929--chr17:76563835	1
MJ	fusionseeker	LARP4--RNU6-2	chr12:50458793--chr19:1021628	1
MJ	fusionseeker	MIER1--SMAP1	chr1:66946296--chr6:70732376	1
MJ	fusionseeker	PDCL3--CH507-513H4.1	chr2:100562980--chr21:8215933	1
MJ	fusionseeker	OSER1--C8orf44-SGK3	chr20:44206999--chr8:66667700	1
MJ	fusionseeker	TPR--KLHL26	chr1:186338244--chr19:18637136	1
MJ	fusionseeker	RPS29--TNFAIP2	chr14:49586827--chr14:103136566	1
MJ	fusionseeker	TRMT13--HIST1H2AD	chr1:100150277--chr6:26198786	1
MJ	fusionseeker	RP11-355B11.2--HLA-DRA	chr2:61478541--chr6:32444796	1
MJ	fusionseeker	NPM1--KCP	chr5:171405327--chr7:128865747	1
MJ	fusionseeker	ARFGAP1--RPL12	chr20:63281346--chr9:127449707	1
MJ	fusionseeker	TAPBP--SPAG1	chr6:33300389--chr8:100183424	1
MJ	fusionseeker	CHCHD3--SLC35B4	chr7:132796576--chr7:134306670	1
MJ	fusionseeker	RAB3D--TGOLN2	chr19:11323513--chr2:85319289	1
MJ	fusionseeker	NT5C2--SLC25A32	chr10:103181218--chr8:103399667	1
MJ	fusionseeker	FAM45A--SET	chr10:119117514--chr9:128684737	1
MJ	fusionseeker	CENPL--LARP4	chr1:173811171--chr12:50449124	1
MJ	fusionseeker	HIRA--CDKAL1	chr22:19441695--chr6:21108464	1
MJ	fusionseeker	NUDC--EIF2S3	chr1:26946579--chrX:24077328	1
MJ	fusionseeker	FTH1--EIF5A	chr11:61967454--chr17:7307651	1
MJ	fusionseeker	LHX4-AS1--AC012593.1	chr1:180358324--chr2:35083560	1
MJ	fusionseeker	XXbac-BPG181M17.5--C8orf76	chr6:32952894--chr8:123222121	1
MJ	fusionseeker	UBXN1--EML2	chr11:62678882--chr19:45642472	1
MJ	fusionseeker	FAM129A--RNF2	chr1:184831962--chr1:185045648	1
MJ	fusionseeker	AC073283.4--NONO	chr2:47335469--chrX:71300002	1
MJ	fusionseeker	TM9SF4--ZFAS1	chr20:32161364--chr20:49289045	1
MJ	fusionseeker	PTPRK--EPM2A	chr6:128397564--chr6:145686297	1
MJ	fusionseeker	ZNF789--RABEPK	chr7:99473055--chr9:125227907	1
MJ	fusionseeker	RPS6KA5--SETD3	chr14:90943077--chr14:99405370	1
MJ	fusionseeker	AGAP6--ASCC2	chr10:49990422--chr22:29837734	1
MJ	fusionseeker	BTF3--HLA-DPA1	chr5:73502985--chr6:33069662	1
MJ	fusionseeker	ANKLE2--MOB3A	chr12:132755133--chr19:2085172	1
MJ	fusionseeker	SDR39U1--ZC3HC1	chr14:24442454--chr7:130049032	1
MJ	fusionseeker	DNAJC9--RP11-849H4.2	chr10:73243841--chr11:71894101	1
MJ	fusionseeker	LDLR--SPC24	chr19:11095650--chr19:11154965	1
MJ	fusionseeker	MTCH2--FNBP4	chr11:47634671--chr11:47751291	1
MJ	fusionseeker	MTCH2--FNBP4	chr11:47622616--chr11:47741145	1
MJ	fusionseeker	PSPC1--ZMYM5	chr13:19782385--chr13:19825235	1
MJ	fusionseeker	GTF2H5--TMEM181	chr6:158191974--chr6:158580994	1
MJ	fusionseeker	HNRNPH1--MT-CYB	chr5:179616127--chrM:15391	1
MJ	fusionseeker	RP11-968A15.8--SOX2-OT	chr12:54282429--chr3:181231845	1
MJ	fusionseeker	DTD1--RBX1	chr20:18763359--chr22:40953632	1
MJ	fusionseeker	ZNF131--RP3-468K18.5	chr5:43122038--chr6:143844616	1
MJ	fusionseeker	ZNF431--TRMU	chr19:21189863--chr22:46346544	1
MJ	fusionseeker	THEG--CDKAL1	chr19:367226--chr6:20548706	1
MJ	fusionseeker	TMEM165--CAMK2D	chr4:55424536--chr4:113759318	1
MJ	fusionseeker	XPO6--ACTG1	chr16:28098146--chr17:81512004	1
MJ	fusionseeker	CH507-513H4.3--SCO2	chr21:8437865--chr22:50523763	1
MJ	fusionseeker	VIM--CH507-528H12.1	chr10:17229385--chr21:8397348	1
MJ	fusionseeker	VIM--CH507-528H12.1	chr10:17234705--chr21:8393504	1
MJ	fusionseeker	VIM--CH507-528H12.1	chr10:17237225--chr21:8393950	1
MJ	fusionseeker	RPS11--CH507-528H12.1	chr19:49499588--chr21:8399718	1
MJ	fusionseeker	RPS11--CH507-528H12.1	chr19:49498001--chr21:8393462	1
MJ	fusionseeker	RPS29--RP11-231G3.1	chr14:49586875--chr5:60867041	1
MJ	fusionseeker	RNU6-1--CSNK2B	chr10:13217375--chr6:31667933	1
MJ	fusionseeker	CACUL1--ATE1	chr10:118707587--chr10:121928345	1
MJ	fusionseeker	SNX1--HEXB	chr15:64112654--chr5:74704287	1
MJ	fusionseeker	PRKCH--SNX1	chr14:61528161--chr15:64112654	1
MJ	fusionseeker	PRKCH--HEXB	chr14:61528544--chr5:74704287	1
MJ	fusionseeker	MTFMT--PRSS51	chr15:65002725--chr8:10482425	1
MJ	fusionseeker	HN1--KMT2E	chr17:75148580--chr7:105040858	1
MJ	fusionseeker	OXA1L--MAP3K5	chr14:22772050--chr6:136607074	1
MJ	fusionseeker	RPS29--PTPN18	chr14:49586813--chr2:130374312	1
MJ	fusionseeker	CBX5--RPL13	chr12:54241855--chr16:89563004	1
MJ	fusionseeker	AC018890.6--SSBP1	chr2:174557963--chr7:141742178	1
MJ	fusionseeker	GAS5--SCAF11	chr1:173864305--chr12:45961698	1
MJ	fusionseeker	RUFY3--ALDH8A1	chr4:70707504--chr6:134918047	1
MJ	fusionseeker	MT-ND4--ASMTL	chrM:11264--chrY:1417571	1
MJ	fusionseeker	NUBP1--RP11-876N24.2	chr16:10769044--chr16:10877382	1
MJ	fusionseeker	KLC1--SMC5	chr14:103590588--chr9:70354471	1
MJ	fusionseeker	MAP3K8--AC015849.2	chr10:30449365--chr17:35872053	1
MJ	fusionseeker	RPL3P4--SETD3	chr14:98972940--chr14:99443239	1
MJ	fusionseeker	C14orf37--RP11-701B16.2	chr14:58273573--chr14:59485653	1
MJ	fusionseeker	NDUFA13--ZNF14	chr19:19526180--chr19:19732954	1
MJ	fusionseeker	AC253572.1--CTNNBL1	chr1:120724251--chr20:37746466	1
MJ	fusionseeker	ATP5G3--HNRNPA0	chr2:175181467--chr5:137753366	1
MJ	fusionseeker	RAB27A--SNRPA1	chr15:55205705--chr15:101295096	1
MJ	fusionseeker	GLMN--ZFAS1	chr1:92246645--chr20:49279209	1
MJ	fusionseeker	RN7SL2--CH507-513H4.1	chr14:49862586--chr21:8223273	1
MJ	fusionseeker	TMTC2--POC1B	chr12:82965022--chr12:89525119	1
MJ	fusionseeker	WAC-AS1--RPL7L1	chr10:28523744--chr6:42887505	1
MJ	fusionseeker	ANKRD27--GIGYF2	chr19:32669039--chr2:232751038	1
MJ	fusionseeker	TOMM20--CD80	chr1:235122374--chr3:119557627	1
MJ	fusionseeker	RPS29--FBXL5	chr14:49586813--chr4:15667931	1
MJ	fusionseeker	RHNO1--SMIM11	chr12:2888555--chr21:34389027	1
MJ	fusionseeker	PTPN13--LAMP2	chr4:86711287--chrX:120456729	1
MJ	fusionseeker	RAD51C--ADAMTS6	chr17:58710252--chr5:65438357	1
MJ	fusionseeker	RPS29--TRMT2B	chr14:49586799--chrX:101044816	1
MJ	fusionseeker	S100A4--UBE2C	chr1:153545805--chr20:45813087	1
MJ	fusionseeker	GLB1--GTF2I	chr3:32999564--chr7:74728783	1
MJ	fusionseeker	ORC1--MEMO1	chr1:52391287--chr2:31967505	1
MJ	fusionseeker	SLC27A5--INSIG2	chr19:58483220--chr2:118105292	1
MJ	fusionseeker	EIF3I--FKBP9	chr1:32231373--chr7:32980552	1
MJ	fusionseeker	EIF1--RAB5A	chr17:41688986--chr3:19947260	1
MJ	fusionseeker	GNAS--ROBO1	chr20:58895609--chr3:79018404	1
MJ	fusionseeker	RPL6--LITAF	chr12:112418725--chr16:11556736	1
MJ	fusionseeker	LDB1--NFKB2	chr10:102111537--chr10:102398865	1
MJ	fusionseeker	ASXL2--RP11-269F21.1	chr2:25844312--chr4:111809734	1
MJ	fusionseeker	LRRC75A-AS1--AC015849.2	chr17:16441592--chr17:35871969	1
MJ	fusionseeker	ACP1--TXN	chr2:275146--chr9:110250818	1
MJ	fusionseeker	TICRR--RP5-821D11.7	chr15:89606766--chr22:41833358	1
MJ	fusionseeker	SRRM2--CH507-513H4.1	chr16:2752827--chr21:8218604	1
MJ	fusionseeker	BROX--ELMO1	chr1:222733289--chr7:37080757	1
MJ	fusionseeker	ZNF326--ZFR	chr1:90007655--chr5:32422317	1
MJ	fusionseeker	CWC15--TTI2	chr11:94971439--chr8:33495600	1
MJ	fusionseeker	RP11-186B7.4--DHX36	chr17:7581905--chr3:154274292	1
MJ	fusionseeker	AL627171.2--MOB3A	chr14:49862550--chr19:2072137	1
MJ	fusionseeker	SS18--IDS	chr18:26057661--chrX:149480684	1
MJ	fusionseeker	IFT140--NPIPB4	chr16:1587115--chr16:21861793	1
MJ	fusionseeker	CD63--HINT1	chr12:55726241--chr5:131159319	1
MJ	fusionseeker	TBPL1--AHI1	chr6:133982565--chr6:135497187	1
MJ	fusionseeker	MPST--USP20	chr22:37029214--chr9:129863299	1
MJ	fusionseeker	LINC01572--WSB1	chr16:72651796--chr17:27309675	1
MJ	fusionseeker	NR4A1--STAG3L3	chr12:52058685--chr7:72998675	1
MJ	fusionseeker	RPS16--CH507-513H4.1	chr19:39433569--chr21:8211109	1
MJ	fusionseeker	PPP1CA--RHOT1	chr11:67401165--chr17:32208292	1
MJ	fusionseeker	RN7SL2--STAG2	chr14:49862619--chrX:124040922	1
MJ	fusionseeker	IVD--FAXC	chr15:40419765--chr6:99302629	1
MJ	fusionseeker	WDR48--PPP3CA	chr3:39058900--chr4:101325994	1
MJ	fusionseeker	NNT-AS1--SEC24A	chr5:43600289--chr5:134690237	1
MJ	fusionseeker	RPS7--KIDINS220	chr2:3577707--chr2:8826985	1
MJ	fusionseeker	TIAL1--TMA7	chr10:119576749--chr3:48443879	1
MJ	fusionseeker	SERBP1--METAP2	chr1:67429992--chr12:95474248	1
MJ	fusionseeker	RNVU1-14--ZNF207	chr1:145281304--chr17:32351735	1
MJ	fusionseeker	GOLGA3--ACOT9	chr12:132772348--chrX:23703670	1
MJ	fusionseeker	CD58--RASGRP3	chr1:116516148--chr2:33522059	1
MJ	fusionseeker	RASSF1--MFSD10	chr3:50337903--chr4:2933944	1
MJ	fusionseeker	EEF1A1--MT-RNR2	chr6:73518117--chrM:2326	1
MJ	fusionseeker	BSG--SET	chr19:572700--chr9:128691168	1
MJ	fusionseeker	SUMO2P17--MT-RNR2	chr17:48895651--chrM:2830	1
MJ	fusionseeker	ARL5B--IGBP1	chr10:18659682--chrX:70150207	1
MJ	fusionseeker	CYB561--COL5A1	chr17:63435686--chr9:134819638	1
MJ	fusionseeker	CHD8--RNU6-3P	chr14:21414319--chrX:141118028	1
MJ	fusionseeker	UBE2V1--MT-RNR1	chr20:50084192--chrM:959	1
MJ	fusionseeker	RCC2--H2AFY	chr1:17438494--chr5:135399152	1
MJ	fusionseeker	SIPA1--RPS2	chr11:65615118--chr16:1963258	1
MJ	fusionseeker	RPF1--HRSP12	chr1:84490315--chr8:98117031	1
MJ	fusionseeker	VRK1--ACACA	chr14:96881288--chr17:37084991	1
MJ	fusionseeker	RPS27A--CH507-513H4.1	chr2:55233372--chr21:8217590	1
MJ	fusionseeker	FUT11--MDFIC	chr10:73777755--chr7:115016390	1
MJ	fusionseeker	PPP1R12B--MOB1A	chr1:202582606--chr2:74153893	1
MJ	fusionseeker	RAPGEF6--AC009784.3	chr5:131518487--chr7:136200848	1
MJ	fusionseeker	RPL13A--PI4KA	chr19:49490787--chr22:20798639	1
MJ	fusionseeker	NFYB--TOX	chr12:104135533--chr8:59118883	1
MJ	fusionseeker	IL2RA--RIOK3	chr10:6061284--chr18:23477955	1
MJ	fusionseeker	RPL13--TCF25	chr16:89562332--chr16:89887717	1
MJ	fusionseeker	TXNRD1--CH507-513H4.3	chr12:104265732--chr21:8437903	1
MJ	fusionseeker	NACA--CPNE1	chr12:56714432--chr20:35631318	1
MJ	fusionseeker	THEM4--CEP44	chr1:151874445--chr4:174318104	1
MJ	fusionseeker	GTF2H3--RN7SL2	chr12:123661996--chr14:49862683	1
MJ	fusionseeker	AC015849.2--ETFDH	chr17:35872216--chr4:158709279	1
MJ	fusionseeker	SRCAP--DNASE2	chr16:30725872--chr19:12878785	1
MJ	fusionseeker	WAC-AS1--LY75-CD302	chr10:28523030--chr2:159804650	1
MJ	fusionseeker	CTIF--PSAT1	chr18:48839201--chr9:78329788	1
MJ	fusionseeker	SNHG16--TNFSF10	chr17:76564280--chr3:172506482	1
MJ	fusionseeker	SELK--TAF8	chr3:53884987--chr6:42080659	1
MJ	fusionseeker	ARHGAP15--CHRNA6	chr2:143250509--chr8:42765064	1
MJ	fusionseeker	YLPM1--CH507-513H4.5	chr14:74835974--chr21:8254658	1
MJ	fusionseeker	SMG1P6--RIOK3	chr16:29442677--chr18:23482263	1
MJ	fusionseeker	NEDD1--TMEM242	chr12:96934975--chr6:157318781	1
MJ	fusionseeker	PRDX5--GFPT1	chr11:64319731--chr2:69323903	1
MJ	fusionseeker	GNG4--ZNF106	chr1:235551281--chr15:42416030	1
MJ	fusionseeker	OSBPL9--RNU6-2	chr1:51789726--chr19:1021629	1
MJ	fusionseeker	ORMDL3--RPL10	chr17:39924225--chrX:154398541	1
MJ	fusionseeker	PHLDA2--SLC3A2	chr11:2928996--chr11:62881189	1
MJ	fusionseeker	ERICH1--SLC25A37	chr8:715859--chr8:23568318	1
MJ	fusionseeker	POMP--CH507-513H4.1	chr13:28659138--chr21:8210556	1
MJ	fusionseeker	WBP4--MT-RNR1	chr13:41072781--chrM:822	1
MJ	fusionseeker	ZNF28--TRIM56	chr19:52841147--chr7:101093749	1
MJ	fusionseeker	EIF5A--MAP3K4	chr17:7311649--chr6:160991992	1
MJ	fusionseeker	RPS27A--H2AFZ	chr2:55232805--chr4:99948899	1
MJ	fusionseeker	RP11-513I15.6--INPP5E	chr6:34283504--chr9:136438029	1
MJ	fusionseeker	FAM19A2--CNOT2	chr12:62260504--chr12:70310893	1
MJ	fusionseeker	CACNA2D1--BNIP3L	chr7:82117041--chr8:26391242	1
MJ	fusionseeker	LINC01055--STARD7	chr13:45680272--chr2:96185963	1
MJ	fusionseeker	FAT1--POLR2J3	chr4:186671737--chr7:102549426	1
MJ	fusionseeker	ZNF431--CRISPLD1	chr19:21187705--chr8:75018313	1
MJ	fusionseeker	C12orf54--TYK2	chr12:48490810--chr19:10378213	1
MJ	fusionseeker	CH507-528H12.1--TRERF1	chr21:8394354--chr6:42237223	1
MJ	fusionseeker	JAKMIP1--TAPBP	chr4:6185273--chr6:33300407	1
MJ	fusionseeker	CARM1--LINC00657	chr19:10922549--chr20:36048686	1
MJ	fusionseeker	CTD-2135J3.4--GATA4	chr8:10765917--chr8:11704304	1
MJ	fusionseeker	RNF213--PHF14	chr17:80398048--chr7:11111348	1
MJ	fusionseeker	SVILP1--MLH1	chr10:30702320--chr3:37000615	1
MJ	fusionseeker	RP11-697E2.6--CDC25B	chr15:90266352--chr20:3795789	1
MJ	fusionseeker	ICAM1--PLEKHB2	chr19:10286480--chr2:131147505	1
MJ	fusionseeker	ELL2--RAD50	chr5:95913769--chr5:132634990	1
MJ	fusionseeker	MAP2K3--MT-RNR2	chr17:21290192--chrM:1705	1
MJ	fusionseeker	CDC27--EXOC4	chr17:47187347--chr7:133830990	1
MJ	fusionseeker	HSP90AA1--PABPC1	chr14:102083291--chr8:100704296	1
MJ	fusionseeker	API5--PABPC1	chr11:43312172--chr8:100705011	1
MJ	fusionseeker	API5--HSP90AA1	chr11:43312172--chr14:102083291	1
MJ	fusionseeker	PRR5--TPRA1	chr22:44732390--chr3:127573790	1
MJ	fusionseeker	HNRNPC--TOP2B	chr14:21211181--chr3:25623729	1
MJ	fusionseeker	NDUFV2--CD70	chr18:9107428--chr19:6585098	1
MJ	fusionseeker	ARHGAP15--RP11-434H14.1	chr2:143437041--chr2:143703418	1
MJ	fusionseeker	VPS4B--MRPL44	chr18:63390651--chr2:223967491	1
MJ	fusionseeker	XRN2--PLCG1-AS1	chr20:21381993--chr20:41137857	1
MJ	fusionseeker	PTMA--RPL34	chr2:231711418--chr4:108622580	1
MJ	fusionseeker	NDUFC1--UBQLN2	chr4:139301681--chrX:56563792	1
MJ	fusionseeker	MAP3K5--RNU6-3P	chr6:136605407--chrX:141118027	1
MJ	fusionseeker	PGS1--CYTH1	chr17:78404088--chr17:78709733	1
MJ	fusionseeker	FAM195B--HOOK2	chr17:81824562--chr19:12779041	1
MJ	fusionseeker	POFUT1--MAN2A1	chr20:32238345--chr5:109746021	1
MJ	fusionseeker	PDE4B--CD86	chr1:66355524--chr3:122060419	1
MJ	fusionseeker	MIR155HG--PHIP	chr21:25569922--chr6:79077729	1
MJ	fusionseeker	DLGAP5--STAG2	chr14:55155173--chrX:124014473	1
MJ	fusionseeker	HM13--STAG2	chr20:31553224--chrX:124014473	1
MJ	fusionseeker	RPL41--PFN1	chr12:56116772--chr17:4948262	1
MJ	fusionseeker	WDR75--USP37	chr2:189448375--chr2:218568174	1
MJ	fusionseeker	RN7SL2--TSPO	chr14:49862726--chr22:43163111	1
MJ	fusionseeker	CCL22--HLA-E	chr16:57364588--chr6:30493180	1
MJ	fusionseeker	RNU6-1--PRPF40A	chr10:13217377--chr2:152670313	1
MJ	fusionseeker	ELL2--CSNK1G3	chr5:95961574--chr5:123573390	1
MJ	fusionseeker	ARHGAP11A--IVD	chr15:32638341--chr15:40419813	1
MJ	fusionseeker	TMEM57--HTT	chr1:25439787--chr4:3153661	1
MJ	fusionseeker	HADHA--CRBN	chr2:26236854--chr3:3154061	1
MJ	fusionseeker	AC073283.4--ACTB	chr2:47335477--chr7:5527568	1
MJ	fusionseeker	ANO7--OTP	chr2:241218381--chr5:77636152	1
MJ	fusionseeker	IKZF3--ELP2	chr17:39760358--chr18:36170089	1
MJ	fusionseeker	RPS2--PSME3	chr16:1963255--chr17:42839380	1
MJ	fusionseeker	CTF1--GEM	chr16:30902888--chr8:94262087	1
MJ	fusionseeker	RPS19--IMPDH2	chr19:41872622--chr3:49027804	1
MJ	fusionseeker	METRNL--RP11-432B6.3	chr17:83084931--chr3:160399748	1
MJ	fusionseeker	BPNT1--MPRIP	chr1:220069381--chr17:17201307	1
MJ	fusionseeker	RN7SL2--PAICS	chr14:49862600--chr4:56459936	1
MJ	fusionseeker	RP11-732A19.8--PDXDC1	chr11:6604362--chr16:15110821	1
MJ	fusionseeker	AC069363.1--EIF3D	chr17:36088760--chr22:36529075	1
MJ	fusionseeker	CRTC3-AS1--CNOT11	chr15:90650102--chr2:101266820	1
MJ	fusionseeker	ETFA--MTHFS	chr15:76274410--chr15:79845441	1
MJ	fusionseeker	C4orf33--RPS18	chr4:129102728--chr6:33276267	1
MJ	fusionseeker	PARK7--RNU6-3P	chr1:7970891--chrX:141118028	1
MJ	fusionseeker	SYVN1--KAT2A	chr11:65131189--chr17:42115318	1
MJ	fusionseeker	FUS--TMA7	chr16:31189121--chr3:48440627	1
MJ	fusionseeker	CCDC34--CCND2	chr11:27362942--chr12:4299959	1
MJ	fusionseeker	WDR77--DDX20	chr1:111443948--chr1:111758108	1
MJ	fusionseeker	CALR--TFRC	chr19:12940631--chr3:196050220	1
MJ	fusionseeker	MEF2D--SYNGAP1	chr1:156463978--chr6:33452647	1
MJ	fusionseeker	ARHGAP5--VPS13B	chr14:32077436--chr8:99102949	1
MJ	fusionseeker	CRIP1--CH507-513H4.5	chr14:105487231--chr21:8254958	1
MJ	fusionseeker	ENSA--RNF19A	chr1:150627572--chr8:100271852	1
MJ	fusionseeker	SRR--PSPH	chr17:2322531--chr7:56011523	1
MJ	fusionseeker	LLPH--NONO	chr12:66123432--chrX:71300599	1
MJ	fusionseeker	CH507-513H4.1--MT-ND4L	chr21:8218465--chrM:10599	1
MJ	fusionseeker	CH507-513H4.1--MT-ND4L	chr21:8210565--chrM:10783	1
MJ	fusionseeker	DBT--MDM2	chr1:100195981--chr12:68841111	1
MJ	fusionseeker	PAWR--DENR	chr12:79590270--chr12:122769554	1
MJ	fusionseeker	LSP1--HSPA5	chr11:1886852--chr9:125241337	1
MJ	fusionseeker	COX8A--CD74	chr11:63974793--chr5:150405180	1
MJ	fusionseeker	XPO1--CCT4	chr2:61490776--chr2:61885017	1
MJ	fusionseeker	PDE10A--FAM120B	chr6:165760174--chr6:170306841	1
MJ	fusionseeker	OIP5-AS1--EXOSC6	chr15:41298623--chr16:70250408	1
MJ	fusionseeker	TRIM5--ZNF271P	chr11:5663939--chr18:35307967	1
MJ	fusionseeker	FAM213A--NLRC5	chr10:80432390--chr16:56992732	1
MJ	fusionseeker	RN7SL2--AKT2	chr14:49862667--chr19:40232474	1
MJ	fusionseeker	MEMO1--CAMKMT	chr2:31943382--chr2:44390305	1
MJ	fusionseeker	PHTF1--LYST	chr1:113748732--chr1:235830228	1
MJ	fusionseeker	DNAJC27--SP100	chr2:24944770--chr2:230417665	1
MJ	fusionseeker	EIF3E--MT-ND4	chr8:108203099--chrM:11411	1
MJ	fusionseeker	SLC30A7--POLK	chr1:100896615--chr5:75599066	1
MJ	fusionseeker	MTMR6--OVOL2	chr13:25253838--chr20:17970129	1
MJ	fusionseeker	RPS6KB2--UBA52	chr11:67432597--chr19:18573749	1
MJ	fusionseeker	GAPDH--APBB3	chr12:6538177--chr5:140566999	1
MJ	fusionseeker	CSNK1G2--THAP4	chr19:1941955--chr2:241606475	1
MJ	fusionseeker	RANBP3--CTC-326K19.6	chr19:5932003--chr19:49931583	1
MJ	fusionseeker	SLC25A35--FANCG	chr17:8288433--chr9:35078602	1
MJ	fusionseeker	GAPDH--ZNF57	chr12:6537905--chr19:2915602	1
MJ	fusionseeker	RPS17--PDIA6	chr15:82538351--chr2:10802597	1
MJ	fusionseeker	TERF2--MCCC1	chr16:69368484--chr3:183086692	1
MJ	fusionseeker	PRH1--RP11-785H5.1	chr12:10883097--chr12:11171421	1
MJ	fusionseeker	PRH1--RP11-785H5.1	chr12:10996096--chr12:11171533	1
MJ	fusionseeker	MPP6--AC004549.6	chr7:24623664--chr7:27740268	1
MJ	fusionseeker	NUTM2B-AS1--CH507-528H12.1	chr10:79826396--chr21:8397036	1
MJ	fusionseeker	YWHAE--NDUFB2	chr17:1400046--chr7:140702864	1
MJ	fusionseeker	RCC1--RPL12	chr1:28508127--chr9:127449279	1
MJ	fusionseeker	ATP9A--PPA2	chr20:51627599--chr4:105399163	1
MJ	fusionseeker	MED11--ELOVL5	chr17:4731573--chr6:53269271	1
MJ	fusionseeker	HMCES--DNAJB11	chr3:129298353--chr3:186577799	1
MJ	fusionseeker	LRRC75A-AS1--ZNF808	chr17:16440236--chr19:52563965	1
MJ	fusionseeker	AC069363.1--MCM5	chr17:36089984--chr22:35412509	1
MJ	fusionseeker	RP11-849F2.5--SATB1-AS1	chr17:8379918--chr3:18526535	1
MJ	fusionseeker	DNAJA1--RNU6-3P	chr9:33034213--chrX:141118029	1
MJ	fusionseeker	RP5-857K21.4--CH507-513H4.3	chr1:629639--chr21:8438553	1
MJ	fusionseeker	RNVU1-14--WDR91	chr1:145281306--chr7:135209756	1
MJ	fusionseeker	AL353644.10--TIAL1	KI270733.1:135186--chr10:119578763	1
MJ	fusionseeker	CTTNBP2NL--AVL9	chr1:112416266--chr7:32573196	1
MJ	fusionseeker	IRGQ--RNF19A	chr19:43592712--chr8:100273862	1
MJ	fusionseeker	GAPDH--SNRNP70	chr12:6537967--chr19:49090351	1
MJ	fusionseeker	RFFL--HMGB2	chr17:35026426--chr4:173332177	1
MJ	fusionseeker	FAM129A--EMC3	chr1:184792009--chr3:9992160	1
MJ	fusionseeker	SMN1--MT-RNR1	chr5:70944683--chrM:1145	1
MJ	fusionseeker	RP11-67A1.2--TAX1BP1	chr16:68085784--chr7:27827735	1
MJ	fusionseeker	RHOF--REL	chr12:121778422--chr2:60929924	1
MJ	fusionseeker	LY75-CD302--HSPA9	chr2:159881079--chr5:138558658	1
MJ	fusionseeker	RN7SL2--CCL22	chr14:49862641--chr16:57358809	1
MJ	fusionseeker	RPLP1--TSC22D4	chr15:69455197--chr7:100478811	1
MJ	fusionseeker	EIF1--CH507-528H12.1	chr17:41688990--chr21:8393617	1
MJ	fusionseeker	WDR59--RP11-468H14.2	chr16:74886671--chr8:17140352	1
MJ	fusionseeker	CH507-513H4.1--ELF2	chr21:8223292--chr4:139136826	1
MJ	fusionseeker	ANP32A--UBA52	chr15:68820697--chr19:18573292	1
MJ	fusionseeker	COMMD6--GK5	chr13:75530267--chr3:142198801	1
MJ	fusionseeker	ATAD2--DENND3	chr8:123361647--chr8:141128809	1
MJ	fusionseeker	PSMD12--PVRL2	chr17:67350336--chr19:44846613	1
MJ	fusionseeker	THUMPD2--CUL3	chr2:39769705--chr2:224500488	1
MJ	fusionseeker	RPS29--EEF1A1	chr14:49586723--chr6:73516493	1
MJ	fusionseeker	DDB1--RABEP1	chr11:61320360--chr17:5358904	1
MJ	fusionseeker	RPS29--WDR5	chr14:49586758--chr9:134159842	1
MJ	fusionseeker	SEC61A2--LEO1	chr10:12129786--chr15:51947463	1
MJ	fusionseeker	NUCKS1--MT-ATP6	chr1:205716659--chrM:8790	1
MJ	fusionseeker	SCYL2--TNRC6C	chr12:100337426--chr17:78004170	1
MJ	fusionseeker	BCL2L2-PABPN1--BAG6	chr14:23325246--chr6:31646395	1
MJ	fusionseeker	LDLR--TMEM184C	chr19:11129617--chr4:147635006	1
MJ	fusionseeker	IDI1--RPS20	chr10:1041282--chr8:56074159	1
MJ	fusionseeker	EIF5--ZFYVE21	chr14:103335650--chr14:103715978	1
MJ	fusionseeker	ARNTL2--TAF8	chr12:27421563--chr6:42080391	1
MJ	fusionseeker	FKBP7--MRPL50	chr2:178475286--chr9:101398109	1
MJ	fusionseeker	RPS29--C2orf15	chr14:49586828--chr2:99312467	1
MJ	fusionseeker	CYP20A1--RPP14	chr2:203304909--chr3:58312886	1
MJ	fusionseeker	MMADHC--MRPL22	chr2:149587088--chr5:154957134	1
MJ	fusionseeker	AC005363.11--B3GNTL1	chr16:1971689--chr17:83048784	1
MJ	fusionseeker	MTHFS--MBLAC2	chr15:79845442--chr5:90474318	1
MJ	fusionseeker	C11orf49--STAT5B	chr11:47058155--chr17:42244358	1
MJ	fusionseeker	CTD-2207O23.12--ZNF611	chr19:7519203--chr19:52728727	1
MJ	fusionseeker	PELP1--MKRN1	chr17:4672336--chr7:140479159	1
MJ	fusionseeker	HAUS8--SRPK1	chr19:17073271--chr6:35835489	1
MJ	fusionseeker	SKP2--SFT2D1	chr5:36183839--chr6:166328275	1
MJ	fusionseeker	MTHFD1--RP5-1158E12.3	chr14:64449640--chrX:45849374	1
MJ	fusionseeker	H3F3B--YWHAH	chr17:75778515--chr22:31957435	1
MJ	fusionseeker	IQCG--LINC-PINT	chr3:197892760--chr7:130945719	1
MJ	fusionseeker	YWHAE--PPP1CB	chr17:1344900--chr2:28752025	1
MJ	fusionseeker	NBEA--SLC25A43	chr13:35197755--chrX:119449160	1
MJ	fusionseeker	IL2RA--ZEB1	chr10:6062087--chr10:31373015	1
MJ	fusionseeker	RP11-34F13.3--NOMO2	chr15:67839937--chr16:18429070	1
MJ	fusionseeker	TSNAXIP1--SAR1B	chr16:67811103--chr5:134605571	1
MJ	fusionseeker	RAI14--MELK	chr5:34686954--chr9:36665349	1
MJ	fusionseeker	GLRX3--YWHAB	chr10:130179383--chr20:44907348	1
MJ	fusionseeker	UBQLN1--RABGAP1	chr9:83707498--chr9:123065344	1
MJ	fusionseeker	RPS8--PPIB	chr1:44777691--chr15:64162122	1
MJ	fusionseeker	RP11-761B3.1--CTD-2410N18.5	chr2:47170765--chr5:134206091	1
MJ	fusionseeker	JARID2--PALM2-AKAP2	chr6:15520928--chr9:110136823	1
MJ	fusionseeker	AC007773.2--RP11-14D22.1	chr19:32399870--chr3:64450952	1
MJ	fusionseeker	MTRNR2L12--MT-RNR2	chr3:96617200--chrM:2219	1
MJ	fusionseeker	ELP2--INIP	chr18:36174957--chr9:112686790	1
MJ	fusionseeker	PDCD4--MB21D1	chr10:110899692--chr6:73451973	1
MJ	fusionseeker	ARCN1--TNFSF14	chr11:118581395--chr19:6664625	1
MJ	fusionseeker	AC015849.2--SUMF2	chr17:35872434--chr7:56080541	1
MJ	fusionseeker	PRKCZ--EZH2	chr1:2104894--chr7:148847305	1
MJ	fusionseeker	CH507-528H12.1--RPS23	chr21:8392814--chr5:82277786	1
MJ	fusionseeker	TSSC1--YIPF4	chr2:3377643--chr2:32298231	1
MJ	fusionseeker	SLX1A-SULT1A3--PFN1	chr16:30200722--chr17:4948262	1
MJ	fusionseeker	CAMTA1--HIBCH	chr1:6825212--chr2:190213076	1
MJ	fusionseeker	ZFP28--MT-RNR1	chr19:56539077--chrM:894	1
MJ	fusionseeker	C19orf54--ESCO2	chr19:40741190--chr8:27804974	1
MJ	fusionseeker	NABP2--EXOSC6	chr12:56224928--chr16:70247808	1
MJ	fusionseeker	PPM1G--NKIRAS1	chr2:27409448--chr3:23917898	1
MJ	fusionseeker	DNAJC7--RP11-396K3.1	chr17:41983413--chr7:73171749	1
MJ	fusionseeker	ATP1B3--BRAT1	chr3:141925527--chr7:2547321	1
MJ	fusionseeker	ANAPC5--KIAA0020	chr12:121352133--chr9:2829949	1
MJ	fusionseeker	CLNS1A--MAP3K13	chr11:77637648--chr3:185292292	1
MJ	fusionseeker	RPL13AP5--RPL13A	chr10:96750721--chr19:49491479	1
MJ	fusionseeker	WARS--CTA-292E10.9	chr14:100375300--chr22:28796125	1
MJ	fusionseeker	BASP1--JARID2	chr5:17276699--chr6:15520697	1
MJ	fusionseeker	CHMP4B--MT-RNR1	chr20:33853806--chrM:1016	1
MJ	fusionseeker	C12orf49--LINC-PINT	chr12:116723224--chr7:130945718	1
MJ	fusionseeker	HSPD1--HSPE1-MOB4	chr2:197503036--chr2:197540437	1
MJ	fusionseeker	ZFAND4--AVL9	chr10:45632538--chr7:32519392	1
MJ	fusionseeker	IER5--RNU6-1	chr1:181089750--chr10:13217375	1
MJ	fusionseeker	MDM2--KLHL8	chr12:68824634--chr4:87161154	1
MJ	fusionseeker	RP11-245D16.4--ANKUB1	chr13:52454820--chr3:149921131	1
MJ	fusionseeker	RP11-338E21.1--B4GALT5	chr12:64608367--chr20:49673367	1
MJ	fusionseeker	MT2A--IL9R	chr16:56609269--chrX:156010119	1
MJ	fusionseeker	TMX4--YIPF5	chr20:7979508--chr5:144165474	1
MJ	fusionseeker	DENR--PPIA	chr12:122762930--chr7:44801284	1
MJ	fusionseeker	KLHL7-AS1--GBA2	chr7:23105546--chr9:35741063	1
MJ	fusionseeker	VEGFB--LITAF	chr11:64237190--chr16:11633532	1
MJ	fusionseeker	MGRN1--TCF25	chr16:4688794--chr16:89873859	1
MJ	fusionseeker	SLX1A--MRFAP1	chr16:30197058--chr4:6641175	1
MJ	fusionseeker	CCL22--CYB561	chr16:57363894--chr17:63433087	1
MJ	fusionseeker	TIMM17A--CKS2	chr1:201969674--chr9:89316519	1
MJ	fusionseeker	HNRNPM--ZNF292	chr19:8463615--chr6:87259864	1
MJ	fusionseeker	PRDX1--STARD7	chr1:45514635--chr2:96208295	1
MJ	fusionseeker	NFE2L2--PHF7	chr2:177234270--chr3:52414587	1
MJ	fusionseeker	AC018890.6--RPL3	chr2:174557962--chr22:39314122	1
MJ	fusionseeker	LYRM1--MT-ND4	chr16:20920360--chrM:11743	1
MJ	fusionseeker	INHBE--CYB5D2	chr12:57457367--chr17:4143430	1
MJ	fusionseeker	ZNF512B--DKC1	chr20:64031915--chrX:154762981	1
MJ	fusionseeker	RN7SL2--CCDC127	chr14:49862628--chr5:202994	1
MJ	fusionseeker	RN7SL2--APOOL	chr14:49862676--chrX:85089261	1
MJ	fusionseeker	RP11-34F13.3--SREBF1	chr15:67839938--chr17:17812786	1
MJ	fusionseeker	PPIG--SET	chr2:169584465--chr9:128693917	1
MJ	fusionseeker	INO80B-WBP1--XXbac-BPG299F13.17	chr2:74458992--chr6:31197773	1
MJ	fusionseeker	LARP4--CDC42EP3	chr12:50440433--chr2:37652911	1
MJ	fusionseeker	STAU1--ZFAS1	chr20:49174194--chr20:49289042	1
MJ	fusionseeker	C1QBP--AC015849.2	chr17:5438129--chr17:35871992	1
MJ	fusionseeker	SLC16A1--FAM120A	chr1:112956034--chr9:93543220	1
MJ	fusionseeker	SUPT3H--CD2AP	chr6:44932651--chr6:47533601	1
MJ	fusionseeker	PDIA6--CDK16	chr2:10812730--chrX:47218835	1
MJ	fusionseeker	LRRC75A-AS1--THOC3	chr17:16440182--chr5:175964948	1
MJ	fusionseeker	MAVS--MOB1B	chr20:3873256--chr4:70985784	1
MJ	fusionseeker	RPS5--SUN2	chr19:58394494--chr22:38775253	1
MJ	fusionseeker	ALDOA--SPATA5	chr16:30064457--chr4:122923305	1
MJ	fusionseeker	TRAF1--MT-CO1	chr9:120913487--chrM:7078	1
MJ	fusionseeker	CGGBP1--TAX1BP1	chr3:88140968--chr7:27827737	1
MJ	fusionseeker	C1orf174--LIMS1	chr1:3889686--chr2:108686751	1
MJ	fusionseeker	MRPL20--PSMG3	chr1:1406987--chr7:1569361	1
MJ	fusionseeker	CD82--FNBP1	chr11:44619512--chr9:129889330	1
MJ	fusionseeker	RNU6-1--ADAT2	chr10:13217374--chr6:143441597	1
MJ	fusionseeker	IQCC--MSMO1	chr1:32207357--chr4:165342646	1
MJ	fusionseeker	AL353644.10--TTC6	KI270733.1:135166--chr14:37838845	1
MJ	fusionseeker	NABP2--AC016831.7	chr12:56229632--chr7:130925119	1
MJ	fusionseeker	GANAB--HSP90AB1	chr11:62625073--chr6:44250430	1
MJ	fusionseeker	SKA1--DCDC2	chr18:50393958--chr6:24178560	1
MJ	fusionseeker	KDELC2--ME2	chr11:108473107--chr18:50947167	1
MJ	fusionseeker	CTCF--CH507-513H4.3	chr16:67610894--chr21:8438724	1
MJ	fusionseeker	CLECL1--ATP2B1	chr12:9732948--chr12:89635251	1
MJ	fusionseeker	PTCD3--AP000295.9	chr2:86136518--chr21:33268517	1
MJ	fusionseeker	STYX--MSH6	chr14:52732306--chr2:47802940	1
MJ	fusionseeker	GLUD1P3--GNAS	chr10:73730874--chr20:58895609	1
MJ	fusionseeker	RN7SL2--C2orf78	chr14:49862643--chr2:73786014	1
MJ	fusionseeker	FAM76A--MED6	chr1:27760054--chr14:70584674	1
MJ	fusionseeker	MAPT-AS1--HABP4	chr17:45894686--chr9:96458376	1
MJ	fusionseeker	MRC2--AC018890.6	chr17:62680635--chr2:174557964	1
MJ	fusionseeker	BRCA1--ZFP64	chr17:43044915--chr20:52096810	1
MJ	fusionseeker	AP4B1--CSDE1	chr1:113904604--chr1:114718746	1
MJ	fusionseeker	BORA--PRPF40A	chr13:72757494--chr2:152680441	1
MJ	fusionseeker	VIM--CFAP46	chr10:17236293--chr10:132929704	1
MJ	fusionseeker	ANKRD10--CRLF2	chr13:110898622--chrX:1190477	1
MJ	fusionseeker	TMEM120B--RP11-343C2.9	chr12:121778200--chr16:69342303	1
MJ	fusionseeker	PDE4B--EZH2	chr1:66342776--chr7:148822697	1
MJ	fusionseeker	TRIP13--C5orf15	chr5:917984--chr5:133959614	1
MJ	fusionseeker	POLR2G--PPIL3	chr11:62766646--chr2:200871512	1
MJ	fusionseeker	RPL37--MSN	chr5:40827790--chrX:65703618	1
MJ	fusionseeker	ATM--NEDD8-MDP1	chr11:108367244--chr14:24229512	1
MJ	fusionseeker	VAPA--FAM210A	chr18:9914334--chr18:13666715	1
MJ	fusionseeker	DOT1L--RAB44	chr19:2168735--chr6:36726458	1
MJ	fusionseeker	KCNMA1--CXorf21	chr10:77522139--chrX:30558888	1
MJ	fusionseeker	SLC38A2--PPP2R5E	chr12:46372530--chr14:63374318	1
MJ	fusionseeker	NCR1--NUP54	chr19:54911328--chr4:76144398	1
MJ	fusionseeker	RP11-184D12.1--ZFAND6	chr15:36077276--chr15:80098413	1
MJ	fusionseeker	DUSP11--TACC1	chr2:73779871--chr8:38827204	1
MJ	fusionseeker	ANXA11--TXN2	chr10:80168965--chr22:36467922	1
MJ	fusionseeker	RNU6-1--SSRP1	chr10:13217374--chr11:57331760	1
MJ	fusionseeker	FAM107B--HAUS6	chr10:14526222--chr9:19101892	1
MJ	fusionseeker	IL21R--DTD1	chr16:27402617--chr20:18744097	1
MJ	fusionseeker	RGL1--GNAS	chr1:183636502--chr20:58895610	1
MJ	fusionseeker	IMPDH2--SUB1	chr3:49028807--chr5:32591684	1
MJ	fusionseeker	CHURC1--TMEM209	chr14:64934128--chr7:130165868	1
MJ	fusionseeker	RP11-386G11.5--RN7SL2	chr12:49002407--chr14:49862669	1
MJ	fusionseeker	NOL12--HAUS6	chr22:37688992--chr9:19096770	1
MJ	fusionseeker	ZNF589--TMEM209	chr3:48294135--chr7:130166039	1
MJ	fusionseeker	RPS29--RP5-1085F17.3	chr14:49586825--chr20:32856410	1
MJ	fusionseeker	MT-ND3--MT-ND5	chrM:10283--chrM:12924	1
MJ	fusionseeker	POLR3D--RNU6-3P	chr8:22247961--chrX:141118028	1
MJ	fusionseeker	TDP1--CRTAP	chr14:89956646--chr3:33142907	1
MJ	fusionseeker	KIF1B--MOB3A	chr1:10380426--chr19:2071921	1
MJ	fusionseeker	IL2RA--EWSR1	chr10:6056651--chr22:29287914	1
MJ	fusionseeker	SBNO2--SLC39A10	chr19:1120452--chr2:195662311	1
MJ	fusionseeker	LPCAT3--FAM161A	chr12:6976698--chr2:61825767	1
MJ	fusionseeker	PSMA1--TRMT10C	chr11:14505100--chr3:101564893	1
MJ	fusionseeker	TMEM192--CDK9	chr4:165078815--chr9:127788679	1
MJ	fusionseeker	PFN1--SMU1	chr17:4946744--chr9:33048259	1
MJ	fusionseeker	CCT4--CENPH	chr2:61876146--chr5:69194672	1
MJ	fusionseeker	FRG1--RNU6ATAC	chr4:189941049--chr9:134164439	1
MJ	fusionseeker	CDC123--CH507-528H12.1	chr10:12196187--chr21:8399012	1
MJ	fusionseeker	SEC23A--GEMIN2	chr14:39074413--chr14:39131956	1
MJ	fusionseeker	BRF1--ISY1-RAB43	chr14:105228913--chr3:129160972	1
MJ	fusionseeker	BRAP--IFT74	chr12:111651689--chr9:26978963	1
MJ	fusionseeker	HSD17B7P2--DUSP11	chr10:38378331--chr2:73769268	1
MJ	fusionseeker	PINK1-AS--IRAK3	chr1:20651937--chr12:66211597	1
MJ	fusionseeker	RFWD3--GUF1	chr16:74621740--chr4:44699220	1
MJ	fusionseeker	HSD17B7--CCDC144NL-AS1	chr1:162796637--chr17:21001006	1
MJ	fusionseeker	VAMP1--SPAG4	chr12:6464888--chr20:35619194	1
MJ	fusionseeker	RAB29--ZC3HAV1	chr1:205771568--chr7:139047059	1
MJ	fusionseeker	RN7SL2--GNPNAT1	chr14:49862600--chr14:52775853	1
MJ	fusionseeker	HNRNPUL2-BSCL2--YWHAB	chr11:62727174--chr20:44885760	1
MJ	fusionseeker	NFU1--SNHG5	chr2:69416226--chr6:85677952	1
MJ	fusionseeker	MIER1--SEP15	chr1:66946294--chr1:86880725	1
MJ	fusionseeker	RN7SL2--CH507-528H12.1	chr14:49862586--chr21:8406272	1
MJ	fusionseeker	RPLP0--CH507-528H12.1	chr12:120196818--chr21:8393708	1
MJ	fusionseeker	TOMM40--MZT2B	chr19:44891469--chr2:130182333	1
MJ	fusionseeker	EIF3I--ACBD5	chr1:32231431--chr10:27215887	1
MJ	fusionseeker	RPL7A--PIM2	chr9:133350290--chrX:48913802	1
MJ	fusionseeker	PDE4B--LRRC75A-AS1	chr1:66355525--chr17:16439413	1
MJ	fusionseeker	RPL27--BRCA1	chr17:42999931--chr17:43104121	1
MJ	fusionseeker	PPIH--STAC	chr1:42676581--chr3:36443455	1
MJ	fusionseeker	KANSL2--CYCS	chr12:48655061--chr7:25123994	1
MJ	fusionseeker	PGBD2--RAB3GAP1	chr1:248917276--chr2:135058085	1
MJ	fusionseeker	MDFIC--ST7-AS1	chr7:115015685--chr7:116953690	1
MJ	fusionseeker	KIAA0430--CH507-528H12.1	chr16:15643099--chr21:8400811	1
MJ	fusionseeker	CD82--TNFSF9	chr11:44619649--chr19:6535435	1
MJ	fusionseeker	RPS16--TRAM2	chr19:39435302--chr6:52501665	1
MJ	fusionseeker	SLC2A1--HIST1H4E	chr1:42926295--chr6:26205018	1
MJ	fusionseeker	OTUD3--AL627171.2	chr1:19911503--chr14:49862550	1
MJ	fusionseeker	NAA16--USP32	chr13:41316843--chr17:60391881	1
MJ	fusionseeker	RPS29--ITK	chr14:49586772--chr5:157220897	1
MJ	fusionseeker	FP236383.3--UBE2R2	chr21:8446096--chr9:33917342	1
MJ	fusionseeker	LAMA2--FBXL13	chr6:128978500--chr7:103025030	1
MJ	fusionseeker	ENPP7P7--WSB1	chr11:67841496--chr17:27294383	1
MJ	fusionseeker	RPL12--APOO	chr9:127449278--chrX:23836928	1
MJ	fusionseeker	TIMM17A--AL136419.6	chr1:201969466--chr14:24215549	1
MJ	fusionseeker	CD82--SNHG16	chr11:44619291--chr17:76564370	1
MJ	fusionseeker	RCC1--GNPAT	chr1:28508904--chr1:231269860	1
MJ	fusionseeker	RPL13AP25--RPL13A	chr13:54440851--chr19:49491436	1
MJ	fusionseeker	RP11-566K11.5--RP11-529F4.1	chr16:89971851--chr3:129383051	1
MJ	fusionseeker	TSNAXIP1--POLR2D	chr16:67811107--chr2:127847403	1
MJ	fusionseeker	CCT4--CHCHD10	chr2:61888413--chr22:23766254	1
MJ	fusionseeker	XRCC4--FBXW11	chr5:83104908--chr5:172006455	1
MJ	fusionseeker	RHNO1--SLC2A6	chr12:2887964--chr9:133471278	1
MJ	fusionseeker	PPIA--ARMC10	chr7:44801942--chr7:103099328	1
MJ	fusionseeker	LRRC75A-AS1--COMMD2	chr17:16441601--chr3:149741113	1
MJ	fusionseeker	SLC16A1--GANC	chr1:112956033--chr15:42329304	1
MJ	fusionseeker	CMC2--MTMR12	chr16:80980826--chr5:32228106	1
MJ	fusionseeker	FRA10AC1--R3HDM1	chr10:93669816--chr2:135621542	1
MJ	fusionseeker	HIST1H1E--TMSB4X	chr6:26156743--chrX:12976973	1
MJ	fusionseeker	MT-ATP8--MT-TP	chrM:8364--chrM:16316	1
MJ	fusionseeker	HSPD1--MT-ND1	chr2:197490262--chrM:4088	1
MJ	fusionseeker	VIPR2--RNU6-3P	chr7:159141100--chrX:141118029	1
MJ	fusionseeker	RP11-478C19.2--PIM2	chr12:110435002--chrX:48914394	1
MJ	fusionseeker	EIF3M--RPLP1	chr11:32587144--chr15:69455167	1
MJ	fusionseeker	RNU6-1--SMARCAL1	chr10:13217374--chr2:216464602	1
MJ	fusionseeker	MYSM1--CSNK2A1	chr1:58691853--chr20:531093	1
MJ	fusionseeker	NFE2L3--ZNF212	chr7:26156828--chr7:149242270	1
MJ	fusionseeker	PISD--MT-TM	chr22:31629605--chrM:4379	1
MJ	fusionseeker	WDR63--FEN1	chr1:85020358--chr11:61796721	1
MJ	fusionseeker	UBE2Q2P2--PCBP1-AS1	chr15:82372385--chr2:70088724	1
MJ	fusionseeker	RPL19--SET	chr17:39204600--chr9:128694042	1
MJ	fusionseeker	TRIP10--CH507-513H4.1	chr19:6739704--chr21:8218666	1
MJ	fusionseeker	PQLC1--SH3TC1	chr18:79943467--chr4:8199406	1
MJ	fusionseeker	TNFSF14--RBM39	chr19:6667110--chr20:35713099	1
MJ	fusionseeker	AC069363.1--CARM1	chr17:36089985--chr19:10904950	1
MJ	fusionseeker	FP236383.3--TCEAL8	chr21:8446164--chrX:103255126	1
MJ	fusionseeker	ANKRD13C--SET	chr1:70353978--chr9:128691168	1
MJ	fusionseeker	PTGS2--EEF1A1	chr1:186679890--chr6:73517768	1
MJ	fusionseeker	PTGS2--EEF1A1	chr1:186676013--chr6:73519042	1
MJ	fusionseeker	ACP1--HIST1H4K	chr2:264946--chr6:27831377	1
MJ	fusionseeker	RP5-875O13.7--NUF2	chr1:16685964--chr1:163339427	1
MJ	fusionseeker	MBOAT7--TSEN34	chr19:54185282--chr19:54192934	1
MJ	fusionseeker	POLH--GTPBP2	chr6:43615500--chr6:43618678	1
MJ	fusionseeker	STAG1--NCK1	chr3:136752194--chr3:136927981	1
MJ	fusionseeker	C15orf61--LRRC75A-AS1	chr15:67526415--chr17:16440255	1
MJ	fusionseeker	MORF4L1--RP11-561C5.4	chr15:78878210--chr15:85234523	1
MJ	fusionseeker	IL2RA--TTC3	chr10:6062087--chr21:37108389	1
MJ	fusionseeker	TTF2--TMEM33	chr1:117102031--chr4:41956067	1
MJ	fusionseeker	UBB--RPSA	chr17:16382079--chr3:39411995	1
MJ	fusionseeker	ANAPC13--HNRNPH1	chr3:134485986--chr5:179617062	1
MJ	fusionseeker	RNF213--NPM1	chr17:80398047--chr5:171407698	1
MJ	fusionseeker	SLC16A1--FAM46C	chr1:112954815--chr1:117607265	1
MJ	fusionseeker	RP11-34F13.3--PPIA	chr15:67839939--chr7:44799257	1
MJ	fusionseeker	SUGP2--VMA21	chr19:18993253--chrX:151408160	1
MJ	fusionseeker	NEMF--IFT20	chr14:49842886--chr17:28330130	1
MJ	fusionseeker	IFT20--HSPE1-MOB4	chr17:28330130--chr2:197533126	1
MJ	fusionseeker	EGR1--MT-RNR2	chr5:138467380--chrM:1669	1
MJ	fusionseeker	XRCC5--RPL37A	chr2:216162048--chr2:216533918	1
MJ	fusionseeker	GIPR--NOP14-AS1	chr19:45668586--chr4:2938325	1
MJ	fusionseeker	GNG4--CLDN16	chr1:235551321--chr3:190411010	1
MJ	fusionseeker	CELF1--SATB2	chr11:47552991--chr2:199348970	1
MJ	fusionseeker	POLR2J3--RP11-514P8.6	chr7:102539651--chr7:102637277	1
MJ	fusionseeker	RPL23A--OGG1	chr17:28722899--chr3:9763213	1
MJ	fusionseeker	RNVU1-7--GLB1	chr1:148038778--chr3:32996794	1
MJ	fusionseeker	RBM8A--THEMIS	chr1:145926874--chr6:127709902	1
MJ	fusionseeker	TPT1--THEMIS	chr13:45340772--chr6:127709902	1
MJ	fusionseeker	RBM8A--TPT1	chr1:145926511--chr13:45340772	1
MJ	fusionseeker	NUDT4--RNF19A	chr12:93400734--chr8:100273927	1
MJ	fusionseeker	BASP1--MT-RNR2	chr5:17276701--chrM:3204	1
MJ	fusionseeker	SAMD8--TMEM68	chr10:75180316--chr8:55739042	1
MJ	fusionseeker	NME2--MICAL3	chr17:51166824--chr22:18001391	1
MJ	fusionseeker	TXNDC17--MT-CYB	chr17:6641180--chrM:15616	1
MJ	fusionseeker	TIAL1--HNRNPA2B1	chr10:119576751--chr7:26200569	1
MJ	fusionseeker	IER5--RNU6-3P	chr1:181089750--chrX:141118029	1
MJ	fusionseeker	TIPIN--IRAK2	chr15:66386164--chr3:10243300	1
MJ	fusionseeker	NCAPD2--NDUFAF1	chr12:6531709--chr15:41393675	1
MJ	fusionseeker	WASF2--MT-RNR2	chr1:27404814--chrM:2927	1
MJ	fusionseeker	BASP1--RP11-383H13.1	chr5:17275279--chr8:72053036	1
MJ	fusionseeker	MFSD2A--SUGP2	chr1:39958824--chr19:18991149	1
MJ	fusionseeker	RP11-382A20.5--NUP155	chr15:83001197--chr5:37294464	1
MJ	fusionseeker	EEF1B2--POLA1	chr2:206161343--chrX:24788818	1
MJ	fusionseeker	ARFGEF2--KLHL22	chr20:49018250--chr22:20449451	1
MJ	fusionseeker	CCNB1IP1--RPS29	chr14:20315816--chr14:49586872	1
MJ	fusionseeker	RPL4--ESCO1	chr15:66499456--chr18:21557963	1
MJ	fusionseeker	AIM2--STK38L	chr1:159065995--chr12:27309171	1
MJ	fusionseeker	PPP1R10--MDC1	chr6:30618867--chr6:30710138	1
MJ	fusionseeker	PFDN5--RPL4	chr12:53297849--chr15:66503057	1
MJ	fusionseeker	B3GNT2--EHBP1	chr2:62196355--chr2:62747392	1
MJ	fusionseeker	RP11-464F9.1--RPS19	chr10:73699273--chr19:41860254	1
MJ	fusionseeker	SLC35F2--PRIMPOL	chr11:107803157--chr4:184652099	1
MJ	fusionseeker	YIPF2--ELOF1	chr19:10926620--chr19:11558767	1
MJ	fusionseeker	RPS6KB1--ZC3H8	chr17:59897901--chr2:112233261	1
MJ	fusionseeker	ANGEL2--LRRFIP1	chr1:213013182--chr2:237765064	1
MJ	fusionseeker	RNU6-1--MTO1	chr10:13217375--chr6:73480231	1
MJ	fusionseeker	STMN1--BASP1	chr1:25900991--chr5:17276675	1
MJ	fusionseeker	KIF11--DCDC2	chr10:92653982--chr6:24173029	1
MJ	fusionseeker	AKIP1--C2CD5	chr11:8912450--chr12:22544060	1
MJ	fusionseeker	ARID3A--BCL3	chr19:926959--chr19:44758793	1
MJ	fusionseeker	TIMMDC1--ABCA13	chr3:119500693--chr7:48198359	1
MJ	fusionseeker	DENND4A--UBE3C	chr15:65737274--chr7:157230079	1
MJ	fusionseeker	RNPS1--SHARPIN	chr16:2264675--chr8:144103671	1
MJ	fusionseeker	VIM--RNU6-2	chr10:17229969--chr19:1021629	1
MJ	fusionseeker	CH507-513H4.1--HSP90AB1	chr21:8210382--chr6:44251417	1
MJ	fusionseeker	RN7SL2--PLTP	chr14:49862624--chr20:45910569	1
MJ	fusionseeker	SOCS3--FNBP1	chr17:78357494--chr9:129888843	1
MJ	fusionseeker	LINC00657--FNBP1	chr20:36049921--chr9:129888843	1
MJ	fusionseeker	SOCS3--LINC00657	chr17:78357604--chr20:36049921	1
MJ	fusionseeker	TGOLN2--TNRC18	chr2:85319249--chr7:5396320	1
MJ	fusionseeker	NOV--UBE2R2	chr8:119416616--chr9:33886877	1
MJ	fusionseeker	NUDT15--TUBGCP4	chr13:48046853--chr15:43400110	1
MJ	fusionseeker	DDX1--SF3B6	chr2:15595553--chr2:24067851	1
MJ	fusionseeker	CAPZA1--CCDC102A	chr1:112622030--chr16:57527729	1
MJ	fusionseeker	RP5-1158E12.3--IGBP1	chrX:45849373--chrX:70148758	1
MJ	fusionseeker	PCGF3--RP11-706O15.1	chr4:705970--chrX:3829393	1
MJ	fusionseeker	FAM101B--PRRC2B	chr17:443007--chr9:131447109	1
MJ	fusionseeker	TMEM116--SCG5	chr12:112012999--chr15:32643584	1
MJ	fusionseeker	MT-ND5--RPL39	chrM:12943--chrX:119791629	1
MJ	fusionseeker	KMT2E-AS1--SRPK2	chr7:105014535--chr7:105203787	1
MJ	fusionseeker	FBXO17--TGFB1	chr19:38975585--chr19:41332283	1
MJ	fusionseeker	HSP90B1--TWISTNB	chr12:103931622--chr7:19700280	1
MJ	fusionseeker	RN7SL2--UGDH	chr14:49862611--chr4:39499991	1
MJ	fusionseeker	LUC7L3--ABCF1	chr17:50745730--chr6:30578102	1
MJ	fusionseeker	PIGK--ANP32E	chr1:77129565--chr1:150220701	1
MJ	fusionseeker	MTHFD2--MT-RNR1	chr2:74215989--chrM:1211	1
MJ	fusionseeker	RPLP0--CH507-513H4.1	chr12:120196818--chr21:8210673	1
MJ	fusionseeker	FTH1--RAB1A	chr11:61967502--chr2:65129963	1
MJ	fusionseeker	RP11-302B13.5--AL627171.2	chr12:48939724--chr14:49862812	1
MJ	fusionseeker	ULBP3--RP11-212P7.3	chr6:150063156--chr7:128457643	1
MJ	fusionseeker	RCC1--ZNF33A	chr1:28509452--chr10:38058558	1
MJ	fusionseeker	UBE2Q2P2--RPS7	chr15:82372678--chr2:3576510	1
MJ	fusionseeker	ACTG1--CH507-513H4.1	chr17:81510627--chr21:8218516	1
MJ	fusionseeker	QSOX1--MYO9B	chr1:180178860--chr19:17195308	1
MJ	fusionseeker	TVP23B--ELMO1	chr17:18793407--chr7:37018821	1
MJ	fusionseeker	THOC6--SEC61A1	chr16:3025705--chr3:128052901	1
MJ	fusionseeker	C1orf174--RN7SL2	chr1:3889585--chr14:49862614	1
MJ	fusionseeker	CD247--CD44	chr1:167431015--chr11:35176740	1
MJ	fusionseeker	SLC16A1--RN7SL2	chr1:112916451--chr14:49862619	1
MJ	fusionseeker	RMND5A--ZDBF2	chr2:86766458--chr2:206283679	1
MJ	fusionseeker	PRPF38B--UQCRC2	chr1:108697127--chr16:21956460	1
MJ	fusionseeker	EEF2--AP1M1	chr19:3976309--chr19:16209058	1
MJ	fusionseeker	IL12RB2--SUMF2	chr1:67397023--chr7:56080305	1
MJ	fusionseeker	RP11-34F13.3--HIRA	chr15:67839936--chr22:19398059	1
MJ	fusionseeker	MRPL18--TCEB1	chr6:159790638--chr8:73946651	1
MJ	fusionseeker	IL21R--HCP5	chr16:27451519--chr6:31477050	1
MJ	fusionseeker	HN1--SAP30BP	chr17:75136250--chr17:75668624	1
MJ	fusionseeker	DNAJC11--HINT1	chr1:6652828--chr5:131159612	1
MJ	fusionseeker	ISG20L2--GRWD1	chr1:156722651--chr19:48453363	1
MJ	fusionseeker	MAGIX--CCDC22	chrX:49166821--chrX:49235907	1
MJ	fusionseeker	WSB1--PDCD6IP	chr17:27313026--chr3:33798927	1
MJ	fusionseeker	RN7SL2--SCO1	chr14:49862635--chr17:10695766	1
MJ	fusionseeker	UBE2G1--ZNF207	chr17:4307017--chr17:32365329	1
MJ	fusionseeker	CDC42--YTHDF3	chr1:22052710--chr8:63168821	1
MJ	fusionseeker	B2M--PABPC1	chr15:44715441--chr8:100709488	1
MJ	fusionseeker	CH507-528H12.1--SHFM1	chr21:8393182--chr7:96709848	1
MJ	fusionseeker	SPATA1--CTBS	chr1:84549119--chr1:84571529	1
MJ	fusionseeker	SRSF4--HOOK3	chr1:29177400--chr8:43006103	1
MJ	fusionseeker	RNU6-1--CD74	chr10:13217374--chr5:150404746	1
MJ	fusionseeker	HMGB1--TADA2A	chr13:30463660--chr17:37474608	1
MJ	fusionseeker	GPR153--ACTN4	chr1:6247809--chr19:38700649	1
MJ	fusionseeker	DCAF11--EMC9	chr14:24122364--chr14:24141186	1
MJ	fusionseeker	UNKL--RP11-264B17.3	chr16:1370129--chr16:28989524	1
MJ	fusionseeker	ZNF747--FOXN2	chr16:30531878--chr2:48361064	1
MJ	fusionseeker	GTPBP3--RAC2	chr19:17337816--chr22:37241703	1
MJ	fusionseeker	PLGRKT--DDX3Y	chr9:5429737--chrY:12914911	1
MJ	fusionseeker	RAB21--OTP	chr12:71755009--chr5:77630186	1
MJ	fusionseeker	AL592183.1--ATXN7	GL000219.1:65405--chr3:63919515	1
MJ	fusionseeker	NUMB--UBQLN1	chr14:73409934--chr9:83664042	1
MJ	fusionseeker	RP4-647J21.1--MT-CO2	chr7:44959969--chrM:8189	1
MJ	fusionseeker	RPL34P31--CH507-513H4.3	chr17:27274248--chr21:8438024	1
MJ	fusionseeker	ZFYVE1--RP11-71N10.1	chr14:73004802--chr3:147987776	1
MJ	fusionseeker	RILPL2--RANBP3	chr12:123430645--chr19:5917384	1
MJ	fusionseeker	PLEKHB2--BAIAP2L1	chr2:131147504--chr7:98344687	1
MJ	fusionseeker	MARK2--RPS29	chr11:63856862--chr14:49586816	1
MJ	fusionseeker	RP11-411B6.6--TXNDC17	chr10:100523728--chr17:6642996	1
MJ	fusionseeker	CHD8--CD70	chr14:21434298--chr19:6584081	1
MJ	fusionseeker	FAM107B--ZFX	chr10:14580375--chrX:24180417	1
MJ	fusionseeker	RPL5--HIST1H2AC	chr1:92833416--chr6:26124311	1
MJ	fusionseeker	CD82--MSMO1	chr11:44594684--chr4:165342615	1
MJ	fusionseeker	SCART1--C2CD2L	chr10:133457575--chr11:119113851	1
MJ	fusionseeker	SCFD2--FIP1L1	chr4:53352596--chr4:53425868	1
MJ	fusionseeker	BATF--ARPC2	chr14:75525082--chr2:218228796	1
MJ	fusionseeker	NDC1--SFI1	chr1:53789197--chr22:31546970	1
MJ	fusionseeker	ATL3--LIMA1	chr11:63629239--chr12:50212878	1
MJ	fusionseeker	TBC1D15--CD74	chr12:71908674--chr5:150405131	1
MJ	fusionseeker	CAMKMT--GPR75-ASB3	chr2:44549727--chr2:53670689	1
MJ	fusionseeker	TUBA1B--PITPNB	chr12:49128069--chr22:27854853	1
MJ	fusionseeker	HLA-DPB1--PTBP3	chr6:33076034--chr9:112297840	1
MJ	fusionseeker	CTD-2369P2.5--KHDC1	chr19:10281903--chr6:73309037	1
MJ	fusionseeker	SELK--PNPLA8	chr3:53884678--chr7:108563550	1
MJ	fusionseeker	INPP5A--MAP2K3	chr10:132762498--chr17:21311139	1
MJ	fusionseeker	MORF4L1--ISCA1	chr15:78886227--chr9:86265713	1
MJ	fusionseeker	EBI3--PTMA	chr19:4237238--chr2:231712827	1
MJ	fusionseeker	NUDC--CH507-528H12.1	chr1:26945387--chr21:8394085	1
MJ	fusionseeker	AC098820.3--PSMF1	chr2:216498604--chr20:1163127	1
MJ	fusionseeker	CLK2--TXNL4A	chr1:155265375--chr18:79979628	1
MJ	fusionseeker	NUPL1--RASGRP4	chr13:25301820--chr19:38409471	1
MJ	fusionseeker	S100PBP--CDT1	chr1:32857317--chr16:88808995	1
MJ	fusionseeker	CH507-513H4.3--RPL30	chr21:8438297--chr8:98042776	1
MJ	fusionseeker	ATF2--CDK6	chr2:175142895--chr7:92664177	1
MJ	fusionseeker	CAT--TFRC	chr11:34471896--chr3:196050110	1
MJ	fusionseeker	UCKL1--CTC-231O11.1	chr20:63939954--chr5:160486720	1
MJ	fusionseeker	HOOK2--MSH2	chr19:12814248--chr2:47421411	1
MJ	fusionseeker	TAF1D--DAGLB	chr11:93732290--chr7:6482548	1
MJ	fusionseeker	GAMT--CH507-513H4.1	chr19:1397305--chr21:8214262	1
MJ	fusionseeker	XXYLT1--ACAP2	chr3:195270553--chr3:195392148	1
MJ	fusionseeker	TPI1--AES	chr12:6867680--chr19:3061257	1
MJ	fusionseeker	MTFR1--INTS8	chr8:65686401--chr8:94839674	1
MJ	fusionseeker	PFN1--PTDSS1	chr17:4946725--chr8:96334530	1
MJ	fusionseeker	SDCCAG8--ADAM22	chr1:243341054--chr7:88140588	1
MJ	fusionseeker	TBCE--AC015849.2	chr1:235448013--chr17:35880244	1
MJ	fusionseeker	TBCE--AC015849.2	chr1:235448000--chr17:35872354	1
MJ	fusionseeker	BATF--TANK	chr14:75525081--chr2:161204793	1
MJ	fusionseeker	BATF--DDX39A	chr14:75525081--chr19:14409741	1
MJ	fusionseeker	DDX39A--TANK	chr19:14409741--chr2:161179638	1
MJ	fusionseeker	NRD1--RBM25	chr1:51840452--chr14:73103222	1
MJ	fusionseeker	GPATCH8--TTLL9	chr17:44474906--chr20:31923042	1
MJ	fusionseeker	ILF3--CH507-513H4.1	chr19:10671501--chr21:8210105	1
MJ	fusionseeker	CYP51A1P1--CYP51A1	chr3:82807147--chr7:92131871	1
MJ	fusionseeker	COX7A2L--ZNHIT1	chr2:42353231--chr7:101223933	1
MJ	fusionseeker	CKS1B--RNU6-2	chr1:154978788--chr19:1021627	1
MJ	fusionseeker	COX5A--DAGLB	chr15:74926887--chr7:6483965	1
MJ	fusionseeker	ELF1--TNFAIP8	chr13:40932452--chr5:119393016	1
MJ	fusionseeker	SFPQ--UBXN2A	chr1:35178037--chr2:23940649	1
MJ	fusionseeker	RPS3--HECTD4	chr11:75400779--chr12:112269850	1
MJ	fusionseeker	MT-CO2--AJ271736.10	chrM:7752--chrY:57198735	1
MJ	fusionseeker	PCNX--TRPC4AP	chr14:70911638--chr20:35029019	1
MJ	fusionseeker	CARM1--FAM160B2	chr19:10922966--chr8:22101674	1
MJ	fusionseeker	CH507-513H4.5--MT-RNR2	chr21:8254811--chrM:2265	1
MJ	fusionseeker	RNU6-1--CD82	chr10:13217375--chr11:44615274	1
MJ	fusionseeker	SLC11A2--RPS29	chr12:50980196--chr14:49586827	1
MJ	fusionseeker	FOXJ3--OGFOD1	chr1:42335060--chr16:56477097	1
MJ	fusionseeker	AL353644.10--RPS8	KI270733.1:135165--chr1:44776744	1
MJ	fusionseeker	PDCD7--MCCC2	chr15:65118611--chr5:71657684	1
MJ	fusionseeker	CH507-513H4.1--NAA15	chr21:8218484--chr4:139357396	1
MJ	fusionseeker	SLC25A43--NKAPP1	chrX:119411249--chrX:120182099	1
MJ	fusionseeker	MAPK8--PCDH15	chr10:48401610--chr10:55166575	1
MJ	fusionseeker	KIAA1033--NQO2	chr12:105107860--chr6:3006467	1
MJ	fusionseeker	GINS1--RRP36	chr20:25415395--chr6:43022882	1
MJ	fusionseeker	SLC2A3--CHSY1	chr12:7919583--chr15:101176684	1
MJ	fusionseeker	EIF2B3--PDCD5	chr1:44878870--chr19:32583374	1
MJ	fusionseeker	TMEM120B--HSPA8P9	chr12:121779393--chr3:137882165	1
MJ	fusionseeker	C19orf48--RPL12	chr19:50802256--chr9:127449278	1
MJ	fusionseeker	SPG11--COQ10B	chr15:44564278--chr2:197474397	1
MJ	fusionseeker	PIBF1--SOX2-OT	chr13:72827795--chr3:181231845	1
MJ	fusionseeker	PSMC6--AC138969.4	chr14:52719995--chr16:16339356	1
MJ	fusionseeker	LETM1--ACOT13	chr4:1812400--chr6:24702162	1
MJ	fusionseeker	VAPA--FBXO4	chr18:9954095--chr5:41929814	1
MJ	fusionseeker	PHC1--CH507-513H4.1	chr12:8940735--chr21:8210209	1
MJ	fusionseeker	CDK17--SCYL2	chr12:96334714--chr12:100282941	1
MJ	fusionseeker	EEF1A2--MT-CO2	chr20:63492307--chrM:7806	1
MJ	fusionseeker	BCAS1--JAKMIP2	chr20:53953695--chr5:147782455	1
MJ	fusionseeker	RPS29--TMED4	chr14:49586827--chr7:44578837	1
MJ	fusionseeker	RNPS1--PANK3	chr16:2264759--chr5:168579254	1
MJ	fusionseeker	AHRR--HLA-DQA1	chr5:393881--chr6:32638420	1
MJ	fusionseeker	RPSA--TBP	chr3:39411961--chr6:170562124	1
MJ	fusionseeker	COPB1--RP11-968A15.8	chr11:14457740--chr12:54284664	1
MJ	fusionseeker	CMTR2--IPO11	chr16:71288877--chr5:62627151	1
MJ	fusionseeker	CDC6--DIP2A	chr17:40302382--chr21:46568487	1
MJ	fusionseeker	GGT1--RNU6-3P	chr22:24620919--chrX:141118029	1
MJ	fusionseeker	MDM2--DPY19L1P1	chr12:68840077--chr7:32758880	1
MJ	fusionseeker	RP11-572P18.1--C14orf39	chr10:120354977--chr14:60397919	1
MJ	fusionseeker	FAM195A--SAE1	chr16:638165--chr19:47172666	1
MJ	fusionseeker	PINK1-AS--RN7SL2	chr1:20652053--chr14:49862672	1
MJ	fusionseeker	RPS17--GABARAP	chr15:82538922--chr17:7240779	1
MJ	fusionseeker	RP11-279F6.1--MIS18A	chr15:69494325--chr21:32268818	1
MJ	fusionseeker	EIF4G1--C9orf139	chr3:184325478--chr9:137031978	1
MJ	fusionseeker	HSP90B1--RNU6-3P	chr12:103937763--chrX:141118028	1
MJ	fusionseeker	AC068533.7--KCTD7	chr7:66152206--chr7:66633443	1
MJ	fusionseeker	IL10--FADS2	chr1:206767777--chr11:61813986	1
MJ	fusionseeker	MAP1S--JAK3	chr19:17733190--chr19:17837930	1
MJ	fusionseeker	RUSC1-AS1--AARSD1	chr1:155324809--chr17:42956320	1
MJ	fusionseeker	BLOC1S2--GPATCH8	chr10:100281641--chr17:44473213	1
MJ	fusionseeker	METTL21A--CREB1	chr2:207597718--chr2:207597784	1
MJ	fusionseeker	CTC-231O11.1--ODF2	chr5:160468440--chr9:128498412	1
MJ	fusionseeker	AL163953.3--WDR43	chr14:53318137--chr2:28914066	1
MJ	fusionseeker	HNRNPU--RAB1A	chr1:244864421--chr2:65129962	1
MJ	fusionseeker	RPL13AP5--HS3ST4	chr10:96750431--chr16:26032658	1
MJ	fusionseeker	EVL--NCOA7	chr14:100050376--chr6:125930318	1
MJ	fusionseeker	MT-ND3--MT-ND6	chrM:10058--chrM:14526	1
MJ	fusionseeker	FAM213A--CCL22	chr10:80432585--chr16:57363580	1
MJ	fusionseeker	CH507-528H12.1--RPL3	chr21:8401522--chr22:39313665	1
MJ	fusionseeker	RPS29--ANKRD28	chr14:49586648--chr3:15674456	1
MJ	fusionseeker	ANKRD28--Metazoa_SRP	chr3:15674456--chr7:5871959	1
MJ	fusionseeker	FAM60A--LINC-PINT	chr12:31287653--chr7:130945814	1
MJ	fusionseeker	FAM60A--TMEM177	chr12:31282646--chr2:119681660	1
MJ	fusionseeker	TMEM177--LINC-PINT	chr2:119681660--chr7:130945814	1
MJ	fusionseeker	SRP9--ARHGAP19-SLIT1	chr1:225777932--chr10:97266077	1
MJ	fusionseeker	CD74--RPL12	chr5:150402210--chr9:127447948	1
MJ	fusionseeker	NOC4L--ZFYVE21	chr12:132150978--chr14:103715979	1
MJ	fusionseeker	BTAF1--RPL13A	chr10:92013949--chr19:49491490	1
MJ	fusionseeker	SLC25A3--ANLN	chr12:98597853--chr7:36407766	1
MJ	fusionseeker	BCCIP--RAD21	chr10:125823545--chr8:116852649	1
MJ	fusionseeker	USP48--CDC42	chr1:21782821--chr1:22078423	1
MJ	fusionseeker	YWHAE--SH3BP2	chr17:1400046--chr4:2820612	1
MJ	fusionseeker	RRM2B--PSIP1	chr8:102238096--chr9:15466283	1
MJ	fusionseeker	RBBP8--RNU6-3P	chr18:22968821--chrX:141118028	1
MJ	fusionseeker	SMG1P2--FAM53C	chr16:29548762--chr5:138341867	1
MJ	fusionseeker	ZNF655--UBE3C	chr7:99575420--chr7:157233397	1
MJ	fusionseeker	RPS2--HMGCR	chr16:1963257--chr5:75342770	1
MJ	fusionseeker	CCR4--MYO10	chr3:32956560--chr5:16662456	1
MJ	fusionseeker	RPL13AP25--BASP1	chr13:54440834--chr5:17275288	1
MJ	fusionseeker	RNU6-1--NAMPT	chr10:13217374--chr7:106253071	1
MJ	fusionseeker	PAICS--TNFRSF10B	chr4:56460875--chr8:23021927	1
MJ	fusionseeker	TNFRSF9--CCL22	chr1:7916978--chr16:57364641	1
MJ	fusionseeker	ZNF788--ZNF708	chr19:12113665--chr19:21293386	1
MJ	fusionseeker	NUFIP1--RP11-321C24.1	chr13:44988861--chr13:44993672	1
MJ	fusionseeker	ZNF664--SCARB1	chr12:123988137--chr12:124817707	1
MJ	fusionseeker	FTH1--RP11-758P17.2	chr11:61967449--chr7:100436280	1
MJ	fusionseeker	RP11-642P15.1--RPL10A	chr12:103882690--chr6:35470330	1
MJ	fusionseeker	GNAL--RNF139-AS1	chr18:11883975--chr8:124472654	1
MJ	fusionseeker	SCAF4--LAP3	chr21:31700992--chr4:17598453	1
MJ	fusionseeker	TAF1D--SERPINB9	chr11:93733122--chr6:2903199	1
MJ	fusionseeker	RPS29--SEPT11	chr14:49583645--chr4:77038372	1
MJ	fusionseeker	WDR74--RP11-236F9.2	chr11:62839659--chr9:63333065	1
MJ	fusionseeker	INVS--FKBP15	chr9:100104626--chr9:113171707	1
MJ	fusionseeker	RPS19--RPL10	chr19:41871411--chrX:154398495	1
MJ	fusionseeker	COPS3--SELK	chr17:17275928--chr3:53886289	1
MJ	fusionseeker	ARPP19--EXD3	chr15:52548234--chr9:137392122	1
MJ	fusionseeker	TMEM219--FAM117A	chr16:29971405--chr17:49732549	1
MJ	fusionseeker	FXYD5--MPV17	chr19:35169564--chr2:27322444	1
MJ	fusionseeker	EEF1B2--ERP44	chr2:206162892--chr9:100006544	1
MJ	fusionseeker	ZCCHC17--PTP4A2	chr1:31300896--chr1:31934493	1
MJ	fusionseeker	EED--CCDC169-SOHLH2	chr11:86253811--chr13:36272006	1
MJ	fusionseeker	THAP6--SEPT11	chr4:75544344--chr4:76996932	1
MJ	fusionseeker	DHCR24--SHFM1	chr1:54849815--chr7:96694867	1
MJ	fusionseeker	RN7SL2--CTC-559E9.4	chr14:49862600--chr19:19786365	1
MJ	fusionseeker	CHEK1--CALCOCO2	chr11:125676035--chr17:48863486	1
MJ	fusionseeker	PRDX1--P4HA1	chr1:45514996--chr10:73096764	1
MJ	fusionseeker	PDCD4--GTPBP3	chr10:110899505--chr19:17342524	1
MJ	fusionseeker	NAP1L1--USB1	chr12:76060281--chr16:58014325	1
MJ	fusionseeker	B3GALNT2--C6orf62	chr1:235504140--chr6:24716325	1
MJ	fusionseeker	THYN1--VWA9	chr11:134253199--chr15:65579333	1
MJ	fusionseeker	EIF2AK2--ZKSCAN1	chr2:37107355--chr7:100037918	1
MJ	fusionseeker	TP53--CTC-518P12.6	chr17:7669331--chr19:4838660	1
MJ	fusionseeker	MRPL42--TNFSF14	chr12:93504366--chr19:6669881	1
MJ	fusionseeker	C3orf49--KHDC1	chr3:63839774--chr6:73309551	1
MJ	fusionseeker	ACYP2--KCTD20	chr2:54080685--chr6:36490637	1
MJ	fusionseeker	RP11-184D12.1--PSMB1	chr15:36077275--chr6:170549114	1
MJ	fusionseeker	RP11-849F2.5--RP11-849F2.7	chr17:8381039--chr17:8382142	1
MJ	fusionseeker	GADD45GIP1--CH507-513H4.1	chr19:12954412--chr21:8210106	1
MJ	fusionseeker	CASC4--RP11-333E13.4	chr15:44414121--chr4:40056304	1
MJ	fusionseeker	NFKBIE--STAG2	chr6:44258795--chrX:124375545	1
MJ	fusionseeker	CH507-513H4.3--RPL8	chr21:8438211--chr8:144789961	1
MJ	fusionseeker	ETFA--CBX1	chr15:76274495--chr17:48101267	1
MJ	fusionseeker	RP11-968A15.8--CH507-528H12.1	chr12:54282185--chr21:8395783	1
MJ	fusionseeker	HFM1--UBB	chr1:91387257--chr17:16381140	1
MJ	fusionseeker	FBL--PTMA	chr19:39840654--chr2:231711954	1
MJ	fusionseeker	FASTKD1--PPIG	chr2:169544837--chr2:169584489	1
MJ	fusionseeker	SMC6--TRAF1	chr2:17745952--chr9:120925935	1
MJ	fusionseeker	ZNF789--ALDH1B1	chr7:99480296--chr9:38397633	1
MJ	fusionseeker	RN7SL2--DNMT1	chr14:49862601--chr19:10221926	1
MJ	fusionseeker	TRMT11--TCEA1	chr6:125998315--chr8:53979170	1
MJ	fusionseeker	POLR2E--PTMA	chr19:1095257--chr2:231711345	1
MJ	fusionseeker	NOL4L--FNBP1	chr20:32507181--chr9:129908592	1
MJ	fusionseeker	RP11-977G19.5--CH507-528H12.1	chr12:56168195--chr21:8399060	1
MJ	fusionseeker	MSRA--TOX	chr8:10054657--chr8:58960008	1
MJ	fusionseeker	CTD-2054N24.2--RAD23B	chr15:99807287--chr9:107316266	1
MJ	fusionseeker	AACS--PTMA	chr12:125076598--chr2:231708525	1
MJ	fusionseeker	RP11-98D18.15--MT-RNR2	chr1:151759802--chrM:1911	1
MJ	fusionseeker	CLSPN--ABHD2	chr1:35738082--chr15:89202096	1
MJ	fusionseeker	SUPT16H--RNU6-3P	chr14:21361300--chrX:141118029	1
MJ	fusionseeker	TUBA1B--RNU6ATAC	chr12:49128205--chr9:134164439	1
MJ	fusionseeker	FAM60A--SQSTM1	chr12:31326022--chr5:179833029	1
MJ	fusionseeker	ATG10--HIST1H2AG	chr5:82276176--chr6:27133532	1
MJ	fusionseeker	KRT7--LGALSL	chr12:52248804--chr2:64455638	1
MJ	fusionseeker	MAP3K8--CTC-260E6.6	chr10:30439767--chr19:20184424	1
MJ	fusionseeker	EIF3I--PTCD3	chr1:32231388--chr2:86116991	1
MJ	fusionseeker	OPTN--FNBP1	chr10:13109287--chr9:129887545	1
MJ	fusionseeker	LHX4-AS1--HPS1	chr1:180397606--chr10:98443122	1
MJ	fusionseeker	NFATC2IP--JMJD6	chr16:28966420--chr17:76715081	1
MJ	fusionseeker	CH507-528H12.1--HLA-C	chr21:8389939--chr6:31271212	1
MJ	fusionseeker	CH507-528H12.1--HLA-C	chr21:8401695--chr6:31356264	1
MJ	fusionseeker	G3BP1--SLC25A43	chr5:151809169--chrX:119453546	1
MJ	fusionseeker	RPS29--UGDH	chr14:49586749--chr4:39499890	1
MJ	fusionseeker	GNAL--CDC40	chr18:11854090--chr6:110230607	1
MJ	fusionseeker	WASH3P--RAE1	chr15:101966223--chr20:57378010	1
MJ	fusionseeker	TFG--DCDC2	chr3:100744831--chr6:24278046	1
MJ	fusionseeker	CH507-528H12.1--VCP	chr21:8400779--chr9:35057023	1
MJ	fusionseeker	GATS--RHEB	chr7:100245929--chr7:151512477	1
MJ	fusionseeker	SERBP1--PTPN6	chr1:67430210--chr12:6948410	1
MJ	fusionseeker	CDH8--MT-ND5	chr16:62021553--chrM:14008	1
MJ	fusionseeker	RNU6-1--SNX3	chr10:13217377--chr6:108260865	1
MJ	fusionseeker	SENP3-EIF4A1--CH507-513H4.1	chr17:7578537--chr21:8215988	1
MJ	fusionseeker	PTMAP5--PTMA	chr13:81690255--chr2:231708606	1
MJ	fusionseeker	TPM4--MSMO1	chr19:16102054--chr4:165342587	1
MJ	fusionseeker	PUF60--RMI1	chr8:143816585--chr9:84002327	1
MJ	fusionseeker	RCC1--PTGES3	chr1:28508160--chr12:56673065	1
MJ	fusionseeker	ACADM--IPO11	chr1:75762904--chr5:62551320	1
MJ	fusionseeker	ATN1--MT-ATP8	chr12:6936478--chrM:8363	1
MJ	fusionseeker	PLEKHG1--MTHFD1L	chr6:150650785--chr6:151009818	1
MJ	fusionseeker	C2orf69--TOP1	chr2:199932886--chr20:41029074	1
MJ	fusionseeker	MYO10--GFM2	chr5:16738049--chr5:74751492	1
MJ	fusionseeker	SCART1--CFL1	chr10:133469461--chr11:65855177	1
MJ	fusionseeker	ALDOA--UBE2L3	chr16:30064454--chr22:21611043	1
MJ	fusionseeker	STT3A--UBR3	chr11:125608355--chr2:169924990	1
MJ	fusionseeker	CRTAP--KCNQ5	chr3:33142868--chr6:72785350	1
MJ	fusionseeker	SLC16A3--CH507-513H4.1	chr17:82239180--chr21:8211052	1
MJ	fusionseeker	RN7SL2--RHOT1	chr14:49862611--chr17:32183731	1
MJ	fusionseeker	SRGN--DDX52	chr10:69097230--chr17:37618383	1
MJ	fusionseeker	ABCE1--RNU6-3P	chr4:145112245--chrX:141118028	1
MJ	fusionseeker	RAB27A--VPS13C	chr15:55317444--chr15:61890974	1
MJ	fusionseeker	DHDDS--LIG1	chr1:26462083--chr19:48119747	1
MJ	fusionseeker	PON2--UBE3C	chr7:95416239--chr7:157207396	1
MJ	fusionseeker	GUF1--ALKBH4	chr4:44699458--chr7:102457130	1
MJ	fusionseeker	CAP1--TTN-AS1	chr1:40072013--chr2:178577993	1
MJ	fusionseeker	RN7SL2--SMU1	chr14:49862612--chr9:33045811	1
MJ	fusionseeker	TFAP2A--SUMF2	chr6:10398201--chr7:56080522	1
MJ	fusionseeker	C5orf30--SKP1	chr5:103265996--chr5:134174022	1
MJ	fusionseeker	RACGAP1--TMEM192	chr12:49993887--chr4:165108312	1
MJ	fusionseeker	TRIT1--RNU6-3P	chr1:39852877--chrX:141118026	1
MJ	fusionseeker	NFKBIA--MT-ND2	chr14:35401880--chrM:4920	1
MJ	fusionseeker	LSP1--PHF19	chr11:1880195--chr9:120858148	1
MJ	fusionseeker	NABP2--NUB1	chr12:56229508--chr7:151360990	1
MJ	fusionseeker	GNB1--RPL10A	chr1:1804521--chr6:35468989	1
MJ	fusionseeker	CH507-513H4.1--CETN2	chr21:8216774--chrX:152829267	1
MJ	fusionseeker	RAP1B--SYTL3	chr12:68648696--chr6:158651844	1
MJ	fusionseeker	ALG11--AMD1	chr13:52029169--chr6:110888855	1
MJ	fusionseeker	SNHG21--MORC2	chr15:82756938--chr22:30958695	1
MJ	fusionseeker	RN7SL2--UBE2D2	chr14:49862614--chr5:139625723	1
MJ	fusionseeker	RPL5--AIM2	chr1:92836187--chr1:159076632	1
MJ	fusionseeker	PSMD4--SNX27	chr1:151263434--chr1:151631702	1
MJ	fusionseeker	SMYD2--ZNF124	chr1:214299214--chr1:247166440	1
MJ	fusionseeker	VCL--ACTR1A	chr10:74108670--chr10:102490261	1
MJ	fusionseeker	CACNA2D1--CROT	chr7:82084901--chr7:87349182	1
MJ	fusionseeker	RDX--ALG9	chr11:110263017--chr11:111868883	1
MJ	fusionseeker	ZC3H12C--ALG9	chr11:110099646--chr11:111868883	1
MJ	fusionseeker	ZC3H12C--RDX	chr11:110099646--chr11:110263776	1
MJ	fusionseeker	HELLS--IMMT	chr10:94588226--chr2:86195337	1
MJ	fusionseeker	CCR4--PTPRD	chr3:32955974--chr9:9442235	1
MJ	fusionseeker	CFAP46--ZNF519	chr10:132926666--chr18:14124348	1
MJ	fusionseeker	ATP1B3--TFDP2	chr3:141876876--chr3:141953902	1
MJ	fusionseeker	ATP1B3--TFDP2	chr3:141903615--chr3:141959671	1
MJ	fusionseeker	ABRACL--RP11-306G20.1	chr6:139043024--chr7:130018431	1
MJ	fusionseeker	LIN7C--FAM84B	chr11:27495531--chr8:126554053	1
MJ	fusionseeker	TPM4--MT-RNR2	chr19:16102867--chrM:2217	1
MJ	fusionseeker	ANKHD1--SMIM8	chr5:140523826--chr6:87362824	1
MJ	fusionseeker	RNF139--TATDN1	chr8:124479133--chr8:124489550	1
MJ	fusionseeker	EIF5AP4--ATXN2L	chr10:80247509--chr16:28829867	1
MJ	fusionseeker	LSP1--FTL	chr11:1880171--chr19:48966355	1
MJ	fusionseeker	KNTC1--ZNF10	chr12:122534660--chr12:133130754	1
MJ	fusionseeker	RN7SL2--MICA	chr14:49862600--chr6:31399888	1
MJ	fusionseeker	MT-ATP8--MT-ND4	chrM:8761--chrM:12007	1
MJ	fusionseeker	HOOK3--RP11-598P20.5	chr8:43002104--chr8:43072306	1
MJ	fusionseeker	NAE1--NUDT6	chr16:66827871--chr4:122907593	1
MJ	fusionseeker	IL2RA--STIP1	chr10:6062085--chr11:64193074	1
MJ	fusionseeker	ANXA5--TCEA1	chr4:121696579--chr8:54010493	1
MJ	fusionseeker	TMEM106A--CYP51A1	chr17:43219732--chr7:92134267	1
MJ	fusionseeker	C14orf37--RPL4	chr14:58232181--chr15:66499605	1
MJ	fusionseeker	RPL4--CH507-528H12.1	chr15:66499605--chr21:8393695	1
MJ	fusionseeker	C14orf37--CH507-528H12.1	chr14:58207969--chr21:8393695	1
MJ	fusionseeker	RPL27A--AC015849.2	chr11:8686436--chr17:35880257	1
MJ	fusionseeker	PFN1--CH507-513H4.1	chr17:4946656--chr21:8210657	1
MJ	fusionseeker	CCDC69--RP11-613M10.9	chr5:151181520--chr9:37880065	1
MJ	fusionseeker	DHRS4L2--ASXL1	chr14:23990360--chr20:32366382	1
MJ	fusionseeker	ZYG11A--ECHDC2	chr1:52893726--chr1:52902188	1
MJ	fusionseeker	RPRD2--SDHD	chr1:150364919--chr11:112094804	1
MJ	fusionseeker	LMO4--CH507-513H4.1	chr1:87345069--chr21:8215988	1
MJ	fusionseeker	DTX2--AC004980.7	chr7:76461835--chr7:76611813	1
MJ	fusionseeker	RP11-34F13.3--RPL23	chr15:67839934--chr17:38852653	1
MJ	fusionseeker	LINC00680--CBWD1	chr6:57959027--chr9:135030	1
MJ	fusionseeker	IL2RA--UBA52	chr10:6062087--chr19:18573288	1
MJ	fusionseeker	UBXN4--RNU6-3P	chr2:135754191--chrX:141118028	1
MJ	fusionseeker	EIF3I--CYP51A1	chr1:32231184--chr7:92112629	1
MJ	fusionseeker	RP11-184D12.1--C17orf67	chr15:36077276--chr17:56827456	1
MJ	fusionseeker	RP11-159D12.5--CREB1	chr17:57998168--chr2:207598788	1
MJ	fusionseeker	SLC16A1--PHF20	chr1:112935474--chr20:35950042	1
MJ	fusionseeker	FAM98B--MAMLD1	chr15:38464030--chrX:150362843	1
MJ	fusionseeker	RAB11A--RCN2	chr15:65879669--chr15:76943870	1
