## Supplementary material for "CTAT-LR-fusion: accurate fusion transcript identification from long and short read isoform sequencing at bulk or single cell resolution": Table S2 (part 3 of 3)

sample	prog	fusion	breakpoint	num_reads
MJ	fusionseeker	RPS29--FBXL20	chr14:49586827--chr17:39255812	1
MJ	fusionseeker	ATP5B--RP11-779O18.3	chr12:56640105--chr5:172771073	1
MJ	fusionseeker	YTHDF2--UBAP2	chr1:28742401--chr9:33953284	1
MJ	fusionseeker	RNF11--OSBPL9	chr1:51269955--chr1:51652041	1
MJ	fusionseeker	LNPEP--CYSTM1	chr5:96936176--chr5:140194444	1
MJ	fusionseeker	PTGS2--USP49	chr1:186675165--chr6:41850673	1
MJ	fusionseeker	AC015849.2--RP11-493E12.3	chr17:35880254--chr2:61141902	1
MJ	fusionseeker	CDK11A--PCBP2	chr1:1712312--chr12:53452262	1
MJ	fusionseeker	SUGT1--RP11-722M1.1	chr13:52664033--chr4:36582679	1
MJ	fusionseeker	ELMO2--LPCAT1	chr20:46394404--chr5:1477488	1
MJ	fusionseeker	MRPL33--MRPS10	chr2:27988080--chr6:42207354	1
MJ	fusionseeker	API5--RSL1D1	chr11:43324934--chr16:11837616	1
MJ	fusionseeker	CH507-528H12.1--MT-ND2	chr21:8397251--chrM:4881	1
MJ	fusionseeker	RPL10A--ARHGAP4	chr6:35470176--chrX:153926135	1
MJ	fusionseeker	ATP1A1--PPP2R2A	chr1:116401261--chr8:26366314	1
MJ	fusionseeker	RN7SL2--NUDT19	chr14:49862611--chr19:32712447	1
MJ	fusionseeker	HNRNPL--PCBP1-AS1	chr19:38849791--chr2:70087658	1
MJ	fusionseeker	CTCF--SNHG8	chr16:67571146--chr4:118279136	1
MJ	fusionseeker	PIGX--C9orf41	chr3:196734521--chr9:74983368	1
MJ	fusionseeker	KIDINS220--NUPL2	chr2:8826985--chr7:23192974	1
MJ	fusionseeker	CH507-513H4.1--PPIA	chr21:8209957--chr7:44799721	1
MJ	fusionseeker	ADAM10--RNF145	chr15:58749579--chr5:159209414	1
MJ	fusionseeker	PICALM--CD3D	chr11:86031613--chr11:118339450	1
MJ	fusionseeker	PDIA6--IL2RG	chr2:10789874--chrX:71110893	1
MJ	fusionseeker	DPH6--RP11-184D12.1	chr15:35381917--chr15:36090890	1
MJ	fusionseeker	M6PR--PSMD6	chr12:8943287--chr3:64016071	1
MJ	fusionseeker	RP1-71H24.1--RP11-34F13.3	chr12:112998315--chr15:67839937	1
MJ	fusionseeker	RNU6-1--VBP1	chr10:13217374--chrX:155216532	1
MJ	fusionseeker	CSNK1E--PON2	chr22:38292037--chr7:95416087	1
MJ	fusionseeker	STRN4--DHX36	chr19:46736839--chr3:154324289	1
MJ	fusionseeker	CMB9-22P13.1--ZSCAN30	chr11:65455802--chr18:35283150	1
MJ	fusionseeker	OGFOD1--PTBP3	chr16:56453322--chr9:112219795	1
MJ	fusionseeker	XPR1--AGK	chr1:180682411--chr7:141652884	1
MJ	fusionseeker	NINJ1--SEPT6	chr9:93126616--chrX:119629361	1
MJ	fusionseeker	DEK--SET	chr6:18263893--chr9:128693982	1
MJ	fusionseeker	SRSF10--MTFMT	chr1:23974973--chr15:65002731	1
MJ	fusionseeker	KIF1C--SEPT11	chr17:5027790--chr4:76998240	1
MJ	fusionseeker	MTMR2--AC018890.6	chr11:95845223--chr2:174557964	1
MJ	fusionseeker	MT-RNR2--MT-ND5	chrM:1668--chrM:13970	1
MJ	fusionseeker	HN1--MTHFD2	chr17:75147654--chr2:74214275	1
MJ	fusionseeker	IL2RA--RBM17	chr10:6062087--chr10:6101268	1
MJ	fusionseeker	IL2RA--RBM17	chr10:6062087--chr10:6097044	1
MJ	fusionseeker	RP1-283E3.8--MCOLN2	chr1:1732017--chr1:84996881	1
MJ	fusionseeker	ZNF511--CH507-528H12.1	chr10:133312908--chr21:8401092	1
MJ	fusionseeker	MDFIC--LINC00963	chr7:115016531--chr9:129503411	1
MJ	fusionseeker	UBN1--PPL	chr16:4851020--chr16:4886640	1
MJ	fusionseeker	PHACTR4--ETFDH	chr1:28497265--chr4:158709268	1
MJ	fusionseeker	CACNA1H--CH507-528H12.1	chr16:1221989--chr21:8394087	1
MJ	fusionseeker	ANGEL2--CAST	chr1:213013238--chr5:96769870	1
MJ	fusionseeker	VOPP1--CAPZA2	chr7:55572268--chr7:116888131	1
MJ	fusionseeker	LARP4--RN7SL2	chr12:50449125--chr14:49862685	1
MJ	fusionseeker	LECT1--AC010967.2	chr13:52704946--chr2:52770381	1
MJ	fusionseeker	RBM4B--DENR	chr11:66667742--chr12:122769524	1
MJ	fusionseeker	TMEM87A--C16orf62	chr15:42228818--chr16:19608273	1
MJ	fusionseeker	SOX2-OT--DDX56	chr3:181231844--chr7:44572482	1
MJ	fusionseeker	NABP2--INTS12	chr12:56229470--chr4:105846889	1
MJ	fusionseeker	FAM118A--INTS10	chr22:45318640--chr8:19851646	1
MJ	fusionseeker	ERH--MT-RNR2	chr14:69380375--chrM:1905	1
MJ	fusionseeker	ADAM8--PFKL	chr10:133268118--chr21:44325978	1
MJ	fusionseeker	ATP8B4--GABPB1	chr15:49987390--chr15:50301369	1
MJ	fusionseeker	CH507-513H4.1--RBFOX2	chr21:8209988--chr22:35838381	1
MJ	fusionseeker	CCSER2--FAM35A	chr10:84328807--chr10:87158046	1
MJ	fusionseeker	GAPVD1--RPL12	chr9:125261958--chr9:127448423	1
MJ	fusionseeker	TCEB3-AS1--SNHG15	chr1:23772109--chr7:44984428	1
MJ	fusionseeker	CH507-528H12.1--ACTB	chr21:8401524--chr7:5529180	1
MJ	fusionseeker	LIN52--FBXL5	chr14:74200376--chr4:15681281	1
MJ	fusionseeker	RPL23A--ADAM9	chr17:28720894--chr8:39091258	1
MJ	fusionseeker	EIF3I--HZGJ	chr1:32231396--chr2:68158086	1
MJ	fusionseeker	RN7SL2--SH3GL1	chr14:49862639--chr19:4364348	1
MJ	fusionseeker	AC018890.6--HLA-DRB1	chr2:174557963--chr6:32580854	1
MJ	fusionseeker	CCDC84--LRRFIP1	chr11:119014486--chr2:237765088	1
MJ	fusionseeker	CLPB--RNU6-3P	chr11:72434147--chrX:141118029	1
MJ	fusionseeker	RP11-31F15.2--CSE1L	chr1:113072962--chr20:49078560	1
MJ	fusionseeker	NAP1L4--RPA1	chr11:2979238--chr17:1853189	1
MJ	fusionseeker	TAPBPL--FMNL1	chr12:6464520--chr17:45247106	1
MJ	fusionseeker	AGK--YTHDF3	chr7:141653453--chr8:63187562	1
MJ	fusionseeker	PCBP2--HLF	chr12:53455882--chr17:55315446	1
MJ	fusionseeker	UBE2G1--SPIB	chr17:4361507--chr19:50430702	1
MJ	fusionseeker	RBBP6--AFF2	chr16:24571725--chrX:148850950	1
MJ	fusionseeker	C12orf65--ZNF280C	chr12:123257122--chrX:130203411	1
MJ	fusionseeker	GNAS--RP5-1158E12.3	chr20:58895609--chrX:45849372	1
MJ	fusionseeker	RBM15--GXYLT2	chr1:110346307--chr3:72998157	1
MJ	fusionseeker	TAF1D--RP11-613M10.9	chr11:93732293--chr9:37899827	1
MJ	fusionseeker	S100A4--ELFN1	chr1:153544810--chr7:1742208	1
MJ	fusionseeker	MZF1-AS1--CHD1	chr19:58559410--chr5:98926535	1
MJ	fusionseeker	EYA3--PET100	chr1:27971361--chr19:7630951	1
MJ	fusionseeker	PTPN22--ARL17A	chr1:113859416--chr17:46556349	1
MJ	fusionseeker	SKP2--FAM120A	chr5:36183382--chr9:93521966	1
MJ	fusionseeker	BLMH--HNRNPH1	chr17:30278756--chr5:179623044	1
MJ	fusionseeker	RP11-12G12.7--RGPD6	chr13:100086608--chr2:110528440	1
MJ	fusionseeker	GPI--SIPA1L3	chr19:34377498--chr19:37907357	1
MJ	fusionseeker	CH507-528H12.1--TBCA	chr21:8398847--chr5:77776232	1
MJ	fusionseeker	ABCA3--THOP1	chr16:2329855--chr19:2785679	1
MJ	fusionseeker	PRDM2--PPIH	chr1:13705554--chr1:42672168	1
MJ	fusionseeker	LGALS3--LINC-PINT	chr14:55137368--chr7:131107718	1
MJ	fusionseeker	CH507-528H12.1--IRAK2	chr21:8393264--chr3:10243080	1
MJ	fusionseeker	HPS1--STK17B	chr10:98442837--chr2:196135512	1
MJ	fusionseeker	MED17--AC069363.1	chr11:93784454--chr17:36089296	1
MJ	fusionseeker	TMEM120B--RPS29	chr12:121778283--chr14:49586868	1
MJ	fusionseeker	STMN1--PFN1	chr1:25903806--chr17:4948262	1
MJ	fusionseeker	IL2RA--PDE9A	chr10:6062087--chr21:42731767	1
MJ	fusionseeker	RP11-739N20.2--AC015849.2	chr1:204404281--chr17:35872358	1
MJ	fusionseeker	CFAP46--RBM6	chr10:132926566--chr3:50048242	1
MJ	fusionseeker	TUBB--TXN	chr6:30723932--chr9:110251431	1
MJ	fusionseeker	UBE2I--CTC-338M12.4	chr16:1314016--chr5:181261384	1
MJ	fusionseeker	DTL--IPO11	chr1:212091432--chr5:62544596	1
MJ	fusionseeker	RAN--PPIA	chr12:130872908--chr7:44799389	1
MJ	fusionseeker	RP11-81H14.2--AL627171.2	chr12:68423871--chr14:49862575	1
MJ	fusionseeker	SFT2D1--PVT1	chr6:166342418--chr8:128096514	1
MJ	fusionseeker	SENP3-EIF4A1--RNU6-9	chr17:7577347--chr19:893593	1
MJ	fusionseeker	WASH7P--PTCD3	chr12:26800--chr2:86136978	1
MJ	fusionseeker	RP11-321C24.1--ZNF324	chr13:45028003--chr19:58469179	1
MJ	fusionseeker	C4orf36--KIAA1191	chr4:86933397--chr5:176347313	1
MJ	fusionseeker	TLK2--RP11-274B21.1	chr17:62500181--chr7:128555404	1
MJ	fusionseeker	ATPIF1--IPO11	chr1:28236422--chr5:62561253	1
MJ	fusionseeker	NCAPD2--TMEM161B	chr12:6506553--chr5:88223875	1
MJ	fusionseeker	ABCG1--MT-CO1	chr21:42241572--chrM:6423	1
MJ	fusionseeker	KCNMA1--MT-ATP8	chr10:77520234--chrM:8363	1
MJ	fusionseeker	PPP1R12B--FBXW2	chr1:202488813--chr9:120760438	1
MJ	fusionseeker	PNN--RP11-51F16.8	chr14:39177916--chr17:63746961	1
MJ	fusionseeker	EIF2AK2--PPID	chr2:37103242--chr4:158709522	1
MJ	fusionseeker	PALM2-AKAP2--TRAF1	chr9:110132297--chr9:120907108	1
MJ	fusionseeker	CH507-528H12.1--H2AFZ	chr21:8394303--chr4:99949288	1
MJ	fusionseeker	NOL11--SEC11C	chr17:67721525--chr18:59155687	1
MJ	fusionseeker	RNFT2--SNRNP70	chr12:116833791--chr19:49098704	1
MJ	fusionseeker	AFF4--CTD-2410N18.5	chr5:132963257--chr5:134206132	1
MJ	fusionseeker	IL2RA--SF3B3	chr10:6013040--chr16:70528327	1
MJ	fusionseeker	TEAD3--UST	chr6:35472947--chr6:149074615	1
MJ	fusionseeker	CBWD2--SLC25A36	chr2:113493755--chr3:140942094	1
MJ	fusionseeker	EDEM1--DAPP1	chr3:5216386--chr4:99869813	1
MJ	fusionseeker	DNAJC3--RN7SL2	chr13:95793535--chr14:49862600	1
MJ	fusionseeker	CTD-2319I12.2--XRCC4	chr17:60079473--chr5:83104909	1
MJ	fusionseeker	PINK1-AS--FAM13B	chr1:20651954--chr5:137952015	1
MJ	fusionseeker	ARPP19--MDFIC	chr15:52548283--chr7:115016413	1
MJ	fusionseeker	NSUN5P2--NSUN5P1	chr7:72952216--chr7:75410983	1
MJ	fusionseeker	PFN1P1--TUBB	chr1:171670796--chr6:30723936	1
MJ	fusionseeker	HIAT1--LARS	chr1:100038316--chr5:146130158	1
MJ	fusionseeker	C11orf80--FNBP1	chr11:66791950--chr9:129891336	1
MJ	fusionseeker	CCDC59--HIST1H3G	chr12:82353211--chr6:26271047	1
MJ	fusionseeker	FTO--CRNDE	chr16:53810137--chr16:54923584	1
MJ	fusionseeker	ZNF37A--WDR43	chr10:38096632--chr2:28917890	1
MJ	fusionseeker	ELAVL1--RAB1A	chr19:8005546--chr2:65129979	1
MJ	fusionseeker	MRPL57--IFT172	chr13:21177739--chr2:27471845	1
MJ	fusionseeker	CELF2--SUN1	chr10:11165686--chr7:886053	1
MJ	fusionseeker	FAM63B--TMEM68	chr15:58860390--chr8:55739140	1
MJ	fusionseeker	HK1--MT-RNR2	chr10:69356886--chrM:2231	1
MJ	fusionseeker	CMTR2--MRPL22	chr16:71288877--chr5:154966683	1
MJ	fusionseeker	RP11-529K1.3--GAS7	chr16:70346533--chr17:9914417	1
MJ	fusionseeker	SLC25A45--UBQLN1	chr11:65381912--chr9:83664043	1
MJ	fusionseeker	CTC-326K19.6--ANAPC1	chr19:49933287--chr2:111859622	1
MJ	fusionseeker	ATL2--HNRNPLL	chr2:38343266--chr2:38591649	1
MJ	fusionseeker	ATL2--HNRNPLL	chr2:38377142--chr2:38585882	1
MJ	fusionseeker	SHFM1--WRN	chr7:96709815--chr8:31076287	1
MJ	fusionseeker	BCAS1--RPL23AP82	chr20:53975408--chr22:50768017	1
MJ	fusionseeker	FUS--TNRC6B	chr16:31188322--chr22:40178140	1
MJ	fusionseeker	EGR2--CD44	chr10:62812308--chr11:35232219	1
MJ	fusionseeker	RBCK1--MANBA	chr20:412525--chr4:102758817	1
MJ	fusionseeker	PTGS2--B2M	chr1:186675245--chr15:44715419	1
MJ	fusionseeker	B2M--AC018890.6	chr15:44715419--chr2:174557964	1
MJ	fusionseeker	PTGS2--AC018890.6	chr1:186676057--chr2:174557964	1
MJ	fusionseeker	UCHL5--GNAS	chr1:193059181--chr20:58895610	1
MJ	fusionseeker	AL163953.3--SPDYE9P	chr14:53173098--chr7:73085229	1
MJ	fusionseeker	DDA1--CAD	chr19:17314388--chr2:27240910	1
MJ	fusionseeker	SOX5--RP11-444D3.1	chr12:23896025--chr12:24277214	1
MJ	fusionseeker	GNG7--IL9R	chr19:2557845--chrX:156006082	1
MJ	fusionseeker	ULBP2--PDIA4	chr6:149948828--chr7:149020991	1
MJ	fusionseeker	ACOT7--HNRNPD	chr1:6349866--chr4:82373633	1
MJ	fusionseeker	DCAKD--ACTN4	chr17:45060079--chr19:38653050	1
MJ	fusionseeker	WRNIP1--CDKAL1	chr6:2779261--chr6:20781265	1
MJ	fusionseeker	RNU6-1--RP11-752G15.9	chr10:13217374--chr15:82738684	1
MJ	fusionseeker	LMNA--ATP5B	chr1:156134464--chr12:56643553	1
MJ	fusionseeker	ZNF26--USP34	chr12:133002657--chr2:61418134	1
MJ	fusionseeker	RAP1A--GNAS	chr1:111619837--chr20:58891340	1
MJ	fusionseeker	HNRNPC--CNDP2	chr14:21260248--chr18:74520840	1
MJ	fusionseeker	ACSL3--MT-RNR2	chr2:222944066--chrM:2331	1
MJ	fusionseeker	THEM4--ARHGAP30	chr1:151895006--chr1:161054705	1
MJ	fusionseeker	CWC27--SYNCRIP	chr5:64769187--chr6:85641452	1
MJ	fusionseeker	GFOD2--TFPT	chr16:67684716--chr19:54111948	1
MJ	fusionseeker	IL2RA--ICAM1	chr10:6011687--chr19:10286480	1
MJ	fusionseeker	RPLP0--LINC01237	chr12:120197462--chr2:241966047	1
MJ	fusionseeker	ZNF37A--HSD17B7P2	chr10:38096779--chr10:38377050	1
MJ	fusionseeker	FUBP3--MT-CO1	chr9:130636093--chrM:6441	1
MJ	fusionseeker	MDFIC--RBM28	chr7:115016505--chr7:128305587	1
MJ	fusionseeker	EIF4G2--MT-ND4	chr11:10804377--chrM:12008	1
MJ	fusionseeker	ANKRD40--RP11-212P7.3	chr17:50695979--chr7:128457660	1
MJ	fusionseeker	STAT2--RN7SL2	chr12:56342266--chr14:49862600	1
MJ	fusionseeker	TMEM33--RNF14	chr4:41958986--chr5:141989116	1
MJ	fusionseeker	RPS29--PRRC2B	chr14:49586772--chr9:131403390	1
MJ	fusionseeker	PTBP3--MT-RNR2	chr9:112220352--chrM:2892	1
MJ	fusionseeker	IL32--CH507-513H4.1	chr16:3069339--chr21:8218190	1
MJ	fusionseeker	MPHOSPH8--RNU6-3P	chr13:19633922--chrX:141118028	1
MJ	fusionseeker	ZNF708--CPNE1	chr19:21329209--chr20:35632923	1
MJ	fusionseeker	RPL14P1--EIF1B	chr12:62965428--chr3:40311468	1
MJ	fusionseeker	FADS2--HSP90AB1	chr11:61867247--chr6:44253338	1
MJ	fusionseeker	GOLPH3L--UBE2D2	chr1:150694655--chr5:139623365	1
MJ	fusionseeker	RPS29--SNAI3-AS1	chr14:49586757--chr16:88665655	1
MJ	fusionseeker	TMEM192--ZC3HAV1	chr4:165078836--chr7:139047606	1
MJ	fusionseeker	PSMA6--RPS2	chr14:35310779--chr16:1962270	1
MJ	fusionseeker	CCNG2--TAX1BP1	chr4:77164478--chr7:27748515	1
MJ	fusionseeker	FO538757.2--RMI2	chr1:185117--chr16:11255424	1
MJ	fusionseeker	NEAT1--RHEB	chr11:65423383--chr7:151491014	1
MJ	fusionseeker	POLR2A--ARPC1B	chr17:7484552--chr7:99394637	1
MJ	fusionseeker	SNX3--CD164	chr6:108222946--chr6:109369018	1
MJ	fusionseeker	MAFIP--RECK	GL000194.1:62950--chr9:36065623	1
MJ	fusionseeker	THRAP3--SLC38A1	chr1:36236924--chr12:46216817	1
MJ	fusionseeker	SLC38A1--NOSTRIN	chr12:46216817--chr2:168849434	1
MJ	fusionseeker	THRAP3--NOSTRIN	chr1:36236924--chr2:168849233	1
MJ	fusionseeker	NAP1L1--LYPLA1	chr12:76060279--chr8:54100907	1
MJ	fusionseeker	SRSF7--TRABD2A	chr2:38750096--chr2:84906432	1
MJ	fusionseeker	CC2D1A--RPL29	chr19:13928159--chr3:51993737	1
MJ	fusionseeker	DCPS--RPS6	chr11:126331460--chr9:19378835	1
MJ	fusionseeker	PSMB2--JAK3	chr1:35602559--chr19:17832662	1
MJ	fusionseeker	C10orf128--FNBP4	chr10:49161597--chr11:47725837	1
MJ	fusionseeker	NUMA1--RN7SL2	chr11:72033928--chr14:49862590	1
MJ	fusionseeker	POLR1D--LINC00152	chr13:27648452--chr2:87521205	1
MJ	fusionseeker	TIMM10B--CBR4	chr11:6484207--chr4:169001117	1
MJ	fusionseeker	ENSA--CH507-513H4.1	chr1:150622454--chr21:8216277	1
MJ	fusionseeker	F11R--AARD	chr1:160996538--chr8:116942736	1
MJ	fusionseeker	B2M--HDLBP	chr15:44715419--chr2:241315566	1
MJ	fusionseeker	MIR155HG--GOLPH3	chr21:25570965--chr5:32167216	1
MJ	fusionseeker	PAWR--ELMSAN1	chr12:79590476--chr14:73716444	1
MJ	fusionseeker	NRAS--ETFDH	chr1:114709581--chr4:158709435	1
MJ	fusionseeker	NRAS--ETFDH	chr1:114705787--chr4:158709411	1
MJ	fusionseeker	TTC13--TPST1	chr1:230947947--chr7:66381862	1
MJ	fusionseeker	CFAP70--UQCRC2	chr10:73331275--chr16:21976242	1
MJ	fusionseeker	COX16--OTP	chr14:70326303--chr5:77628956	1
MJ	fusionseeker	RPS29--NUDT19	chr14:49586837--chr19:32713201	1
MJ	fusionseeker	STRN3--ATP8B4	chr14:30937218--chr15:50020084	1
MJ	fusionseeker	EIF3I--TMED4	chr1:32231275--chr7:44578657	1
MJ	fusionseeker	TXNL4A--RP11-272G22.2	chr18:79977700--chrX:53768912	1
MJ	fusionseeker	MYO1E--TMEM97	chr15:59144519--chr17:28327175	1
MJ	fusionseeker	ZNF600--IDS	chr19:52798124--chrX:149479049	1
MJ	fusionseeker	PRKAA1--MDFIC	chr5:40762072--chr7:115016412	1
MJ	fusionseeker	FDPS--PSMA7	chr1:155317939--chr20:62143207	1
MJ	fusionseeker	RP11-315I20.1--AC015849.2	chr1:145934318--chr17:35872227	1
MJ	fusionseeker	RBM23--SMG6	chr14:22894484--chr17:2120130	1
MJ	fusionseeker	RN7SL2--STK4	chr14:49862627--chr20:45078364	1
MJ	fusionseeker	SRSF7--COPS4	chr2:38748654--chr4:83057409	1
MJ	fusionseeker	RPS29--EIF1AY	chr14:49586362--chrY:20592629	1
MJ	fusionseeker	LYST--GPR137B	chr1:235830225--chr1:236205123	1
MJ	fusionseeker	ATP5B--CCDC142	chr12:56642563--chr2:74475062	1
MJ	fusionseeker	SKAP1--CYP20A1	chr17:48205161--chr2:203297367	1
MJ	fusionseeker	MALRD1--RPS24	chr10:19714134--chr10:78035638	1
MJ	fusionseeker	ISG20L2--PRIM2	chr1:156722536--chr6:57378311	1
MJ	fusionseeker	ZNF530--FNBP1	chr19:57607446--chr9:130012779	1
MJ	fusionseeker	TPT1--RNU6-3P	chr13:45341093--chrX:141118030	1
MJ	fusionseeker	NFKBIA--FP236383.3	chr14:35402623--chr21:8446127	1
MJ	fusionseeker	SUMO2--HN1	chr17:75167137--chr17:75168817	1
MJ	fusionseeker	CD44--TFRC	chr11:35229915--chr3:196049967	1
MJ	fusionseeker	GBP1--RPL3	chr1:89054680--chr22:39315382	1
MJ	fusionseeker	FTH1--INCENP	chr11:61967311--chr11:62150055	1
MJ	fusionseeker	SOAT1--TOR1AIP2	chr1:179294256--chr1:179875200	1
MJ	fusionseeker	BCL10--TSNAX-DISC1	chr1:85266623--chr1:231565449	1
MJ	fusionseeker	NPEPPS--CEP57L1	chr17:47619134--chr6:109140606	1
MJ	fusionseeker	NDUFAF2--FAM126A	chr5:61020759--chr7:22966479	1
MJ	fusionseeker	PTMA--HNRNPA0	chr2:231708714--chr5:137753436	1
MJ	fusionseeker	SYVN1--RP11-513I15.6	chr11:65126387--chr6:34283640	1
MJ	fusionseeker	TNFRSF1B--CCNY	chr1:12207871--chr10:35340536	1
MJ	fusionseeker	FKBP8--USP11	chr19:18541995--chrX:47233219	1
MJ	fusionseeker	ZNF207--PON2	chr17:32374193--chr7:95416254	1
MJ	fusionseeker	ASCC1--FAM208A	chr10:72166376--chr3:56675460	1
MJ	fusionseeker	PTGS2--EIF2S3	chr1:186680288--chrX:24077590	1
MJ	fusionseeker	RPL13AP25--RNU6-2	chr13:54440796--chr19:1021630	1
MJ	fusionseeker	RPL31--ERGIC3	chr2:101002725--chr20:35548840	1
MJ	fusionseeker	XPR1--CDH8	chr1:180784952--chr16:61725895	1
MJ	fusionseeker	TIMELESS--RPLP0	chr12:56430103--chr12:120197463	1
MJ	fusionseeker	CD82--NDUFA3	chr11:44605094--chr19:54105945	1
MJ	fusionseeker	FBXL5--SERINC1	chr4:15667896--chr6:122444177	1
MJ	fusionseeker	SLC50A1--ATIC	chr1:155138750--chr2:215320535	1
MJ	fusionseeker	ARCN1--BCAS1	chr11:118601112--chr20:53944394	1
MJ	fusionseeker	RP11-162A12.2--RFC2	chr18:76809093--chr7:74235563	1
MJ	fusionseeker	RN7SL2--OTP	chr14:49862678--chr5:77629949	1
MJ	fusionseeker	DOCK8--RFX3-AS1	chr9:422963--chr9:3669115	1
MJ	fusionseeker	AGPS--SET	chr2:177393048--chr9:128691168	1
MJ	fusionseeker	TTC17--RNF185	chr11:43447998--chr22:31163605	1
MJ	fusionseeker	RN7SL2--TTL	chr14:49862611--chr2:112531021	1
MJ	fusionseeker	ICAM1--HLA-E	chr19:10286496--chr6:30493096	1
MJ	fusionseeker	SCAMP3--PSMC2	chr1:155262085--chr7:103353913	1
MJ	fusionseeker	SDHC--RNU6-3P	chr1:161362621--chrX:141118026	1
MJ	fusionseeker	RP11-356I2.4--PSMB1	chr6:137867517--chr6:170549114	1
MJ	fusionseeker	MYL6B--LGALS3	chr12:56159622--chr14:55137366	1
MJ	fusionseeker	DCAF8--USP15	chr1:160262485--chr12:62324613	1
MJ	fusionseeker	WSB1--IKZF3	chr17:27302262--chr17:39854007	1
MJ	fusionseeker	MTFMT--REL	chr15:65002768--chr2:60921912	1
MJ	fusionseeker	HLA-DQB1--KIAA1919	chr6:32663908--chr6:111263939	1
MJ	fusionseeker	DDX5--ZNF638	chr17:64503802--chr2:71380221	1
MJ	fusionseeker	CD82--TMEM68	chr11:44594689--chr8:55739010	1
MJ	fusionseeker	NDUFB1--FLJ35934	chr14:92117643--chr17:18412736	1
MJ	fusionseeker	FARS2--IDS	chr6:5270972--chrX:149479044	1
MJ	fusionseeker	USP14--EIF2S3	chr18:211701--chrX:24077348	1
MJ	fusionseeker	RNU6-1--SUPT5H	chr10:13217374--chr19:39470400	1
MJ	fusionseeker	TAPBPL--APOLD1	chr12:6455370--chr12:12733134	1
MJ	fusionseeker	CH507-513H4.1--MT-ND4	chr21:8210024--chrM:10919	1
MJ	fusionseeker	CH507-513H4.1--MT-ND4	chr21:8218479--chrM:11904	1
MJ	fusionseeker	OAZ1--RPL37A	chr19:2271869--chr2:216499269	1
MJ	fusionseeker	ZNF114--ABCA11P	chr19:48241065--chr4:437444	1
MJ	fusionseeker	NUDT22--IARS	chr11:64227132--chr9:92251886	1
MJ	fusionseeker	CBL--RABL6	chr11:119307721--chr9:136849919	1
MJ	fusionseeker	ZWINT--SLC25A6	chr10:56359854--chrY:1392763	1
MJ	fusionseeker	RPS29--TOMM70A	chr14:49586816--chr3:100364604	1
MJ	fusionseeker	PRKD3--COX7A2L	chr2:37293273--chr2:42361089	1
MJ	fusionseeker	XRN2--DMGDH	chr20:21326276--chr5:79235810	1
MJ	fusionseeker	PDCD6--PLGRKT	chr5:343968--chr9:5429732	1
MJ	fusionseeker	RNU6-1--NUDT2	chr10:13217374--chr9:34339130	1
MJ	fusionseeker	CH507-528H12.1--MT-ND4	chr21:8399410--chrM:11726	1
MJ	fusionseeker	CH507-528H12.1--MT-ND4	chr21:8394067--chrM:11851	1
MJ	fusionseeker	MRPS21--PRUNE	chr1:150294580--chr1:151026452	1
MJ	fusionseeker	PSMG2--FXYD5	chr18:12712761--chr19:35169563	1
MJ	fusionseeker	LINC01578--CD74	chr15:92882845--chr5:150401918	1
MJ	fusionseeker	EPN2--LAMA3	chr17:19256207--chr18:23854349	1
MJ	fusionseeker	ZFP64--EEF1A2	chr20:52189569--chr20:63493134	1
MJ	fusionseeker	TTBK1--HSF1	chr6:43271882--chr8:144314356	1
MJ	fusionseeker	PSAP--GAPDH	chr10:71816485--chr12:6537625	1
MJ	fusionseeker	RN7SL2--SCAMP4	chr14:49862679--chr19:1925250	1
MJ	fusionseeker	KIF3B--LETM1	chr20:32297827--chr4:1811950	1
MJ	fusionseeker	AC145212.2--UBE2D2	GL000194.1:112790--chr5:139600370	1
MJ	fusionseeker	TTC17--STK11	chr11:43446160--chr19:1227858	1
MJ	fusionseeker	SPON2--CTBP1	chr4:1201268--chr4:1241520	1
MJ	fusionseeker	RP11-307N16.6--DLGAP4	chr13:24270911--chr20:36524248	1
MJ	fusionseeker	SRSF11--MT-RNR2	chr1:70244681--chrM:2436	1
MJ	fusionseeker	ELP3--UBA1	chr8:28132329--chrX:47214835	1
MJ	fusionseeker	HK1--SET	chr10:69343988--chr9:128691168	1
MJ	fusionseeker	RP11-570L15.2--ZEB2	chr2:143487371--chr2:144517277	1
MJ	fusionseeker	ST7L--RBM34	chr1:112611002--chr1:235160892	1
MJ	fusionseeker	EEF1A1--NCOA7	chr6:73517821--chr6:125928664	1
MJ	fusionseeker	THEM4--SP110	chr1:151889374--chr2:230219873	1
MJ	fusionseeker	ISG20L2--FAM134C	chr1:156722858--chr17:42580847	1
MJ	fusionseeker	DGKE--IFNAR2	chr17:56867671--chr21:33245075	1
MJ	fusionseeker	ASB8--MOB3A	chr12:48148966--chr19:2071925	1
MJ	fusionseeker	CFAP53--SNHG8	chr18:50250976--chr4:118279137	1
MJ	fusionseeker	MAD2L1--FAM199X	chr4:120059613--chrX:104192338	1
MJ	fusionseeker	IL12RB2--RPS20	chr1:67396851--chr8:56067436	1
MJ	fusionseeker	CH507-513H4.1--TOB2	chr21:8216472--chr22:41433722	1
MJ	fusionseeker	TRABD2A--AC018890.6	chr2:84906408--chr2:174557963	1
MJ	fusionseeker	VIM--CMSS1	chr10:17236351--chr3:100178401	1
MJ	fusionseeker	CHAMP1--NCOA7	chr13:114321996--chr6:125822918	1
MJ	fusionseeker	TUBB--YAE1D1	chr6:30723937--chr7:39570626	1
MJ	fusionseeker	YAE1D1--TUBBP1	chr7:39570626--chr8:30352878	1
MJ	fusionseeker	CHST11--TAF1B	chr12:104690543--chr2:9891047	1
MJ	fusionseeker	RPS29--GTPBP1	chr14:49586748--chr22:38732733	1
MJ	fusionseeker	FAU--RN7SK	chr11:65121521--chr6:52995820	1
MJ	fusionseeker	RPLP1--HLA-C	chr15:69455189--chr6:31354089	1
MJ	fusionseeker	PNN--LGALS3	chr14:39178618--chr14:55130491	1
MJ	fusionseeker	ALDOA--CNPPD1	chr16:30064423--chr2:219174987	1
MJ	fusionseeker	SMG1P3--FAM120AOS	chr16:21519086--chr9:93449512	1
MJ	fusionseeker	SLC15A4--RP11-467H10.2	chr12:128807035--chr7:77066424	1
MJ	fusionseeker	CNOT3--AC010733.5	chr19:54143711--chr2:60938053	1
MJ	fusionseeker	BSG--SUN1	chr19:572702--chr7:886054	1
MJ	fusionseeker	CH507-513H4.5--RPL22L1	chr21:8255260--chr3:170866398	1
MJ	fusionseeker	MOB3A--CTD-2521M24.9	chr19:2072162--chr19:17414836	1
MJ	fusionseeker	CD74--EXOC4	chr5:150402105--chr7:133356551	1
MJ	fusionseeker	AC073283.4--JARID2	chr2:47316759--chr6:15463674	1
MJ	fusionseeker	TAPBP--SLC2A6	chr6:33300660--chr9:133471270	1
MJ	fusionseeker	FPGT--HIST1H1B	chr1:74207064--chr6:27866825	1
MJ	fusionseeker	DPF2--RPS2	chr11:65341561--chr16:1963255	1
MJ	fusionseeker	MGAT4C--RSL1D1	chr12:86219163--chr16:11837472	1
MJ	fusionseeker	AP3S2--PCYOX1	chr15:89834875--chr2:70280035	1
MJ	fusionseeker	RP4-758J18.2--SHFM1	chr1:1402158--chr7:96694875	1
MJ	fusionseeker	ATL3--RPS29	chr11:63625958--chr14:49586678	1
MJ	fusionseeker	NAP1L1--SLC24A1	chr12:76053222--chr15:65612069	1
MJ	fusionseeker	RP5-857K21.4--MT-CYB	chr1:629302--chrM:14951	1
MJ	fusionseeker	PMS2P1--STAG3L5P	chr7:100340897--chr7:100343546	1
MJ	fusionseeker	G3BP1--RNU6-3P	chr5:151804008--chrX:141118029	1
MJ	fusionseeker	RPL13A--RNU6-3P	chr19:49490839--chrX:141118029	1
MJ	fusionseeker	RP11-382A20.5--MT-ND2	chr15:82989973--chrM:5110	1
MJ	fusionseeker	CDC6--TRIM24	chr17:40302608--chr7:138460904	1
MJ	fusionseeker	SMG1P2--RBM3	chr16:29544563--chrX:48577965	1
MJ	fusionseeker	KIF3B--RPS20	chr20:32326798--chr8:56070508	1
MJ	fusionseeker	KIF3B--PLAG1	chr20:32326798--chr8:56174959	1
MJ	fusionseeker	SVILP1--PASK	chr10:30697519--chr2:241126192	1
MJ	fusionseeker	TRAF1--RNU6ATAC	chr9:120914439--chr9:134164439	1
MJ	fusionseeker	ENTPD1-AS1--SENP6	chr10:96063594--chr6:75651433	1
MJ	fusionseeker	KANSL1L--C9orf78	chr2:210153142--chr9:129827926	1
MJ	fusionseeker	NDC1--RFX3	chr1:53834905--chr9:3245431	1
MJ	fusionseeker	RPLP1--NCL	chr15:69455424--chr2:231460775	1
MJ	fusionseeker	MAPK8--VTI1A	chr10:48306820--chr10:112460522	1
MJ	fusionseeker	CNOT2--TENM3	chr12:70252404--chr4:182406079	1
MJ	fusionseeker	ZFAND6--ZCCHC7	chr15:80120325--chr9:37126943	1
MJ	fusionseeker	SRSF11--CH507-513H4.1	chr1:70244755--chr21:8216280	1
MJ	fusionseeker	SRSF11--CH507-513H4.1	chr1:70239490--chr21:8215975	1
MJ	fusionseeker	NFE2L1--PTMA	chr17:48050632--chr2:231711366	1
MJ	fusionseeker	WARS--LINC-PINT	chr14:100367829--chr7:130958350	1
MJ	fusionseeker	AES--ATP5I	chr19:3061257--chr4:672502	1
MJ	fusionseeker	USP9X--PGK1	chrX:41230498--chrX:78109917	1
MJ	fusionseeker	AC073283.4--IRF4	chr2:47335488--chr6:411169	1
MJ	fusionseeker	UTP14C--EXOSC6	chr13:52031938--chr16:70250425	1
MJ	fusionseeker	RNU6-1--RLTPR	chr10:13217374--chr16:67656582	1
MJ	fusionseeker	CDC73--NUBPL	chr1:193212476--chr14:31860302	1
MJ	fusionseeker	FGD5-AS1--KCTD20	chr3:14944758--chr6:36490618	1
MJ	fusionseeker	HSD17B12--NME2	chr11:43680862--chr17:51168268	1
MJ	fusionseeker	SERBP1--RPS6KB1	chr1:67409126--chr17:59934923	1
MJ	fusionseeker	DDOST--TMEM180	chr1:20652126--chr10:102476483	1
MJ	fusionseeker	CELF2--FAM133B	chr10:11314137--chr7:92590267	1
MJ	fusionseeker	DSCR3--PDLIM5	chr21:37224936--chr4:94549869	1
MJ	fusionseeker	CH507-528H12.1--RP11-1148L6.5	chr21:8399285--chrX:48580652	1
MJ	fusionseeker	LPCAT3--STK10	chr12:6979499--chr5:172043206	1
MJ	fusionseeker	AKAP13--CCDC14	chr15:85380797--chr3:123949132	1
MJ	fusionseeker	RAB8B--MSMO1	chr15:63248254--chr4:165342609	1
MJ	fusionseeker	ZC3H13--MT-RNR2	chr13:45975474--chrM:2148	1
MJ	fusionseeker	C14orf2--ANXA6	chr14:103915191--chr5:151147883	1
MJ	fusionseeker	FARSB--AMD1	chr2:222634424--chr6:110875181	1
MJ	fusionseeker	EIF3E--NUDCD1	chr8:108229195--chr8:109322306	1
MJ	fusionseeker	KHDC1--PRKAR1B	chr6:73275477--chr7:578788	1
MJ	fusionseeker	BNIP2--GRB2	chr15:59682491--chr17:75319557	1
MJ	fusionseeker	RSL1D1--CPSF3	chr16:11839986--chr2:9440666	1
MJ	fusionseeker	IL2RA--PRKRIP1	chr10:6062086--chr7:102425010	1
MJ	fusionseeker	SPTY2D1-AS1--APC	chr11:18607129--chr5:112765225	1
MJ	fusionseeker	IRAK3--NDUFA2	chr12:66208746--chr5:140640435	1
MJ	fusionseeker	SERGEF--CH507-528H12.1	chr11:18013043--chr21:8394349	1
MJ	fusionseeker	SP3--ATF2	chr2:173963760--chr2:175080765	1
MJ	fusionseeker	CTD-2337A12.1--CAST	chr5:96111005--chr5:96675536	1
MJ	fusionseeker	RP11-642P15.1--CH507-513H4.1	chr12:103926145--chr21:8210248	1
MJ	fusionseeker	SMC6--CYP1B1-AS1	chr2:17745953--chr2:38131613	1
MJ	fusionseeker	BCL7C--FUS	chr16:30888944--chr16:31182663	1
MJ	fusionseeker	ARHGAP10--RP1-167A14.2	chr4:147955374--chr6:166974473	1
MJ	fusionseeker	FOXO1--STAU1	chr13:40593159--chr20:49164659	1
MJ	fusionseeker	FOXJ3--RPL27	chr1:42178538--chr17:43001675	1
MJ	fusionseeker	AFF1--GATA4	chr4:86948570--chr8:11748912	1
MJ	fusionseeker	RP11-432B6.3--MT-RNR2	chr3:160412323--chrM:2147	1
MJ	fusionseeker	LDHA--SUPT16H	chr11:18407214--chr14:21369313	1
MJ	fusionseeker	HENMT1--TRAF1	chr1:108659963--chr9:120925939	1
MJ	fusionseeker	GPATCH11--HZGJ	chr2:37098108--chr2:68175477	1
MJ	fusionseeker	RP11-738E22.3--CEP57L1	chr4:56961714--chr6:109125030	1
MJ	fusionseeker	HDAC1--RNFT2	chr1:32327923--chr12:116743025	1
MJ	fusionseeker	UFL1--NOV	chr6:96538755--chr8:119422955	1
MJ	fusionseeker	UBXN2A--MFSD2B	chr2:24001220--chr2:24027444	1
MJ	fusionseeker	ZCCHC17--CH507-513H4.5	chr1:31297045--chr21:8254760	1
MJ	fusionseeker	ARHGAP15--AC016910.1	chr2:143437041--chr2:143952072	1
MJ	fusionseeker	RP11-382A20.5--CCL22	chr15:83005582--chr16:57365068	1
MJ	fusionseeker	ELL2--ITK	chr5:95913934--chr5:157181114	1
MJ	fusionseeker	IVNS1ABP--RSL1D1	chr1:185300511--chr16:11850326	1
MJ	fusionseeker	POLR2A--CEP89	chr17:7512897--chr19:32876234	1
MJ	fusionseeker	CYBA--ING5	chr16:88650953--chr2:241704652	1
MJ	fusionseeker	RNU6-1--RAE1	chr10:13217374--chr20:57375007	1
MJ	fusionseeker	CYB5A--JAKMIP1	chr18:74263479--chr4:6200252	1
MJ	fusionseeker	AC015849.2--CNOT4	chr17:35871972--chr7:135495576	1
MJ	fusionseeker	KIF2A--IPO11	chr5:62412928--chr5:62627152	1
MJ	fusionseeker	PRKAR1B--HERPUD2	chr7:677244--chr7:35633111	1
MJ	fusionseeker	C19orf43--CH507-513H4.1	chr19:12734606--chr21:8210388	1
MJ	fusionseeker	CTC-479C5.12--TSN	chr16:67932840--chr2:121766388	1
MJ	fusionseeker	REXO2--RNU6-3P	chr11:114444559--chrX:141118029	1
MJ	fusionseeker	FASTKD1--RCHY1	chr2:169544836--chr4:75514196	1
MJ	fusionseeker	BIN3--ZNF280C	chr8:22648383--chrX:130259731	1
MJ	fusionseeker	TSC22D1--CTD-2583A14.10	chr13:44517677--chr19:57856687	1
MJ	fusionseeker	CLNS1A--RAB11FIP1	chr11:77617906--chr8:37860401	1
MJ	fusionseeker	SHC1--CYFIP1	chr1:154973716--chr15:22870427	1
MJ	fusionseeker	H2AFX--RNU6-3P	chr11:119094314--chrX:141118028	1
MJ	fusionseeker	ZFAS1--RNU6-3P	chr20:49279128--chrX:141118028	1
MJ	fusionseeker	N4BP2--FUBP3	chr4:40059950--chr9:130622705	1
MJ	fusionseeker	SYTL3--EZR	chr6:158651841--chr6:158789374	1
MJ	fusionseeker	ACTB--TXN	chr7:5528072--chr9:110256435	1
MJ	fusionseeker	SLC50A1--C16orf87	chr1:155138747--chr16:46809739	1
MJ	fusionseeker	C1orf43--CCDC144NL-AS1	chr1:154214454--chr17:21000820	1
MJ	fusionseeker	FIG4--CYP7B1	chr6:109797696--chr8:64616239	1
MJ	fusionseeker	HIST1H4I--GPR63	chr6:27138682--chr6:96837266	1
MJ	fusionseeker	RP11-2C24.4--BCL7C	chr16:30747955--chr16:30880094	1
MJ	fusionseeker	UBC--FRYL	chr12:124913774--chr4:48780077	1
MJ	fusionseeker	AC015849.2--ATG12	chr17:35872216--chr5:115829862	1
MJ	fusionseeker	PDIA6--CTD-2287O16.3	chr2:10790792--chr5:116052034	1
MJ	fusionseeker	TAF13--UBE2B	chr1:109063021--chr5:134389485	1
MJ	fusionseeker	RPL5--MYO1C	chr1:92834778--chr17:1484147	1
MJ	fusionseeker	NAP1L1--SCAPER	chr12:76053110--chr15:76764960	1
MJ	fusionseeker	SCAMP1--ARSB	chr5:78360727--chr5:78839427	1
MJ	fusionseeker	SPIC--RPS21	chr12:101475480--chr20:62388519	1
MJ	fusionseeker	CCAR1--CH507-513H4.1	chr10:68756456--chr21:8212617	1
MJ	fusionseeker	RNU6-1--UHRF1	chr10:13217374--chr19:4944278	1
MJ	fusionseeker	PSMC4--GSTK1	chr19:39981190--chr7:143264166	1
MJ	fusionseeker	ATRNL1--RHBDD1	chr10:115120183--chr2:226867319	1
MJ	fusionseeker	RP11-123K3.4--VGLL4	chr12:57254397--chr3:11598621	1
MJ	fusionseeker	RP11-1007O24.3--EIF1	chr15:72474485--chr17:41688984	1
MJ	fusionseeker	MDM2--YIPF4	chr12:68840147--chr2:32307907	1
MJ	fusionseeker	GNAI2--KCTD20	chr3:50245093--chr6:36490441	1
MJ	fusionseeker	PPP1CB--RPL29	chr2:28751999--chr3:51994126	1
MJ	fusionseeker	LINC01032--IL21R	chr1:192946768--chr16:27442442	1
MJ	fusionseeker	RPSA--FBXW2	chr3:39410919--chr9:120787794	1
MJ	fusionseeker	FADS2--HLA-DRB1	chr11:61828552--chr6:32589642	1
MJ	fusionseeker	CNBP--SET	chr3:129170078--chr9:128683891	1
MJ	fusionseeker	HSP90B1--OGG1	chr12:103938338--chr3:9750422	1
MJ	fusionseeker	SOX2-OT--RRP36	chr3:181231846--chr6:43027106	1
MJ	fusionseeker	FAM60A--MT-ND4	chr12:31298117--chrM:11005	1
MJ	fusionseeker	CENPL--INTS4	chr1:173811306--chr11:77955941	1
MJ	fusionseeker	HSD17B7--KIF27	chr1:162812638--chr9:83921249	1
MJ	fusionseeker	TMEM138--ASH2L	chr11:61363202--chr8:38104682	1
MJ	fusionseeker	OTP--C5orf30	chr5:77632522--chr5:103275894	1
MJ	fusionseeker	RPL27A--GTPBP10	chr11:8686390--chr7:90385881	1
MJ	fusionseeker	PRKAR1A--MRPS28	chr17:68525751--chr8:80009382	1
MJ	fusionseeker	RP11-31F15.2--TRMT2B	chr1:113072938--chrX:101021317	1
MJ	fusionseeker	SPG7--TRIM73	chr16:89552974--chr7:75410461	1
MJ	fusionseeker	RP11-400F19.8--DENND3	chr17:42554652--chr8:141128686	1
MJ	fusionseeker	RP11-78J21.7--APOBEC3C	chr13:52629794--chr22:39020065	1
MJ	fusionseeker	APRT--RPS16	chr16:88809824--chr19:39433372	1
MJ	fusionseeker	HSD17B12--VPS13A	chr11:43830973--chr9:77283649	1
MJ	fusionseeker	RPS25--ACTB	chr11:119015711--chr7:5529367	1
MJ	fusionseeker	NKIRAS1--VGLL3	chr3:23918569--chr3:86938281	1
MJ	fusionseeker	GNS--RBM3	chr12:64713952--chrX:48577698	1
MJ	fusionseeker	ACO2--NCALD	chr22:41506180--chr8:102082351	1
MJ	fusionseeker	PIP5K1A--TUBGCP4	chr1:151203655--chr15:43404119	1
MJ	fusionseeker	EMILIN2--ZFAND3	chr18:2882769--chr6:37832977	1
MJ	fusionseeker	AP3S2--ANKRD28	chr15:89835551--chr3:15738744	1
MJ	fusionseeker	GOLGA7--ANK1	chr8:41505907--chr8:41758033	1
MJ	fusionseeker	PAPOLA--CREB1	chr14:96533821--chr2:207598564	1
MJ	fusionseeker	RPL23--CH507-513H4.3	chr17:38850450--chr21:8437913	1
MJ	fusionseeker	ZDHHC18--SERPINE1	chr1:26854082--chr7:101135726	1
MJ	fusionseeker	RPP30--EEF1B2	chr10:90885891--chr2:206161445	1
MJ	fusionseeker	RNU6-1--HLA-DQA1	chr10:13217374--chr6:32641349	1
MJ	fusionseeker	STAT1--RNU6-3P	chr2:190979819--chrX:141118029	1
MJ	fusionseeker	FAM102B--TSNAX-DISC1	chr1:108638008--chr1:231565681	1
MJ	fusionseeker	GALE--RNU6-1	chr1:23799519--chr10:13217374	1
MJ	fusionseeker	IL15RA--CTD-2116N17.1	chr10:5951765--chr15:64364873	1
MJ	fusionseeker	RNU6-1--VIM	chr10:13217374--chr10:17229737	1
MJ	fusionseeker	RPS29--LRRC75A-AS1	chr14:49589034--chr17:16441614	1
MJ	fusionseeker	PRIM1--SNRNP27	chr12:56734212--chr2:69905456	1
MJ	fusionseeker	FAM129A--CELF2	chr1:184792181--chr10:11185250	1
MJ	fusionseeker	KIF14--RP4-639J15.3	chr1:200617973--chr7:157110791	1
MJ	fusionseeker	SFPQ--PDHA1	chr1:35177401--chrX:19353174	1
MJ	fusionseeker	MAEA--SOX4	chr4:1339732--chr6:21594515	1
MJ	fusionseeker	TPP2--SS18	chr13:102657055--chr18:26078074	1
MJ	fusionseeker	SENP3-EIF4A1--ATR	chr17:7575117--chr3:142566118	1
MJ	fusionseeker	EIF3I--USP22	chr1:32231368--chr17:21002447	1
MJ	fusionseeker	LBX2--RGS12	chr2:74502835--chr4:3425463	1
MJ	fusionseeker	RAI1--SMC6	chr17:17686187--chr2:17745953	1
MJ	fusionseeker	MMACHC--LCP1	chr1:45511159--chr13:46158532	1
MJ	fusionseeker	UBB--TXN	chr17:16382041--chr9:110251430	1
MJ	fusionseeker	ERI3--MZT2B	chr1:44247937--chr2:130190467	1
MJ	fusionseeker	SENP5--RAB11FIP1	chr3:196933869--chr8:37877384	1
MJ	fusionseeker	RIOK3--TMEM181	chr18:23482450--chr6:158570965	1
MJ	fusionseeker	NT5C3B--EWSR1	chr17:41832443--chr22:29300150	1
MJ	fusionseeker	FTH1--HNRNPUL2-BSCL2	chr11:61967451--chr11:62727184	1
MJ	fusionseeker	CTD-2026K11.2--CH507-528H12.1	chr15:75639425--chr21:8394102	1
MJ	fusionseeker	FAM107B--LEF1	chr10:14621591--chr4:108048752	1
MJ	fusionseeker	NDUFV2--AL845472.1	chr18:9134184--chr9:41272913	1
MJ	fusionseeker	SNRPG--CH507-513H4.1	chr2:70281678--chr21:8211016	1
MJ	fusionseeker	H3F3B--ASXL1	chr17:75778882--chr20:32359511	1
MJ	fusionseeker	RNU6-1--ATP5G3	chr10:13217374--chr2:175179211	1
MJ	fusionseeker	KRTCAP2--NUP43	chr1:155169859--chr6:149742389	1
MJ	fusionseeker	LMBR1--FNBP1	chr7:156710171--chr9:129889330	1
MJ	fusionseeker	HSD17B4--NCOA7	chr5:119536420--chr6:125791066	1
MJ	fusionseeker	ESPN--ABCA11P	chr1:6463464--chr4:440967	1
MJ	fusionseeker	TM9SF3--AK3	chr10:96521464--chr9:4712004	1
MJ	fusionseeker	CH507-513H4.5--PABPC1	chr21:8254869--chr8:100709218	1
MJ	fusionseeker	ARL8B--CTBP1	chr3:5156663--chr4:1234002	1
MJ	fusionseeker	RPS29--HMSD	chr14:49586717--chr18:63964331	1
MJ	fusionseeker	RPS29--NFKBIZ	chr14:49586772--chr3:101860220	1
MJ	fusionseeker	AACS--GOLPH3	chr12:125107268--chr5:32143880	1
MJ	fusionseeker	ELF1--DLEU2	chr13:40978136--chr13:50048098	1
MJ	fusionseeker	RPL4--HDDC3	chr15:66503057--chr15:90931429	1
MJ	fusionseeker	ARHGAP12--KIF5B	chr10:31814362--chr10:32048462	1
MJ	fusionseeker	NTPCR--KCTD20	chr1:232981135--chr6:36490419	1
MJ	fusionseeker	FTH1--CH507-513H4.1	chr11:61967448--chr21:8216026	1
MJ	fusionseeker	GDI2--ZNF440	chr10:5800705--chr19:11814450	1
MJ	fusionseeker	RN7SL2--ARPC1B	chr14:49862709--chr7:99377366	1
MJ	fusionseeker	SRGAP2C--SRGAP2B	chr1:121352822--chr1:144926631	1
MJ	fusionseeker	RLF--TBC1D16	chr1:40161636--chr17:80013612	1
MJ	fusionseeker	RCC1--UBE2G2	chr1:28509481--chr21:44773546	1
MJ	fusionseeker	RP11-24I21.1--HLA-DQA1	chr4:149226293--chr6:32645666	1
MJ	fusionseeker	SMC3--CH507-513H4.1	chr10:110601701--chr21:8210499	1
MJ	fusionseeker	VIM--DCUN1D5	chr10:17235390--chr11:103066568	1
MJ	fusionseeker	UBE3C--MT-RNR1	chr7:157268919--chrM:1119	1
MJ	fusionseeker	RPS29--SHC3	chr14:49586803--chr9:89063188	1
MJ	fusionseeker	ASB7--CCT5	chr15:100609781--chr5:10258132	1
MJ	fusionseeker	LAPTM5--H2AFV	chr1:30741669--chr7:44835642	1
MJ	fusionseeker	FTH1--CREBL2	chr11:61967470--chr12:12611942	1
MJ	fusionseeker	RP11-159D12.5--MAP4	chr17:57990945--chr3:48088770	1
MJ	fusionseeker	TAF12--CMSS1	chr1:28607730--chr3:100010881	1
MJ	fusionseeker	GNB1--RN7SK	chr1:1786967--chr6:52995909	1
MJ	fusionseeker	DUSP22--EXOC2	chr6:311962--chr6:491187	1
MJ	fusionseeker	TFRC--MT-ND2	chr3:196075238--chrM:5254	1
MJ	fusionseeker	CD58--POP1	chr1:116535964--chr8:98146566	1
MJ	fusionseeker	SMC6--GPR75-ASB3	chr2:17745951--chr2:53693883	1
MJ	fusionseeker	SPAST--EXOSC2	chr2:32156084--chr9:130704458	1
MJ	fusionseeker	DDOST--ALDOA	chr1:20655500--chr16:30069977	1
MJ	fusionseeker	G3BP2--NAAA	chr4:75719099--chr4:75940405	1
MJ	fusionseeker	HNRNPA0--MARCKS	chr5:137753581--chr6:113860534	1
MJ	fusionseeker	MARCH7--GTF2I	chr2:159714597--chr7:74756818	1
MJ	fusionseeker	MKRN1--MT-RNR2	chr7:140453881--chrM:2200	1
MJ	fusionseeker	PAFAH1B2--NABP2	chr11:117169055--chr12:56229458	1
MJ	fusionseeker	RP11-411B6.6--CH507-528H12.1	chr10:100527035--chr21:8393229	1
MJ	fusionseeker	RSPRY1--SNHG8	chr16:57204502--chr4:118279136	1
MJ	fusionseeker	AZI2--ATP6V1B2	chr3:28336736--chr8:20217218	1
MJ	fusionseeker	RPS29--AC012593.1	chr14:49586827--chr2:35064580	1
MJ	fusionseeker	EXOSC8--CH507-513H4.1	chr13:37002288--chr21:8210449	1
MJ	fusionseeker	ZFAND6--LRRFIP2	chr15:80131177--chr3:37148893	1
MJ	fusionseeker	VIM--FUS	chr10:17229961--chr16:31184306	1
MJ	fusionseeker	PDAP1--RNF20	chr7:99403433--chr9:101552433	1
MJ	fusionseeker	LINC01578--GATA2	chr15:92885512--chr3:128490070	1
MJ	fusionseeker	CHEK1--RPS29	chr11:125668763--chr14:49586837	1
MJ	fusionseeker	FAM177A1--TMEM50B	chr14:35050256--chr21:33450509	1
MJ	fusionseeker	PPP1CB--HNRNPA0	chr2:28752160--chr5:137753570	1
MJ	fusionseeker	H3F3A--CH507-513H4.1	chr1:226064455--chr21:8217816	1
MJ	fusionseeker	H3F3A--CH507-513H4.1	chr1:226064455--chr21:8215280	1
MJ	fusionseeker	MCOLN2--EIF3F	chr1:84971958--chr11:7999153	1
MJ	fusionseeker	RP11-761B3.1--SET	chr2:47170733--chr9:128691163	1
MJ	fusionseeker	MKI67--H2AFZ	chr10:128119320--chr4:99948898	1
MJ	fusionseeker	CTD-2215E18.1--LINC01340	chr5:97436632--chr5:97668549	1
MJ	fusionseeker	CTD-2215E18.1--LINC01340	chr5:97356161--chr5:97668547	1
MJ	fusionseeker	ATP5B--PSMB7	chr12:56643531--chr9:124356865	1
MJ	fusionseeker	LMBR1L--PNISR	chr12:49106960--chr6:99400313	1
MJ	fusionseeker	CCL22--SYAP1	chr16:57364751--chrX:16760945	1
MJ	fusionseeker	CMAS--C2CD5	chr12:22055146--chr12:22544060	1
MJ	fusionseeker	ABCF1--MT-RNR2	chr6:30578523--chrM:2293	1
MJ	fusionseeker	AZIN2--DDX56	chr1:33081283--chr7:44566184	1
MJ	fusionseeker	NIPAL3--CYP51A1	chr1:24470620--chr7:92112588	1
MJ	fusionseeker	NKTR--TBC1D23	chr3:42633616--chr3:100281846	1
MJ	fusionseeker	RN7SL2--CCDC106	chr14:49862600--chr19:55646503	1
MJ	fusionseeker	IDI2-AS1--XRCC5	chr10:1043394--chr2:216190334	1
MJ	fusionseeker	POU2F1--GLS	chr1:167337092--chr2:190893638	1
MJ	fusionseeker	ELAVL1--MSMO1	chr19:8257074--chr4:165342620	1
MJ	fusionseeker	PCSK7--SOX2-OT	chr11:117208523--chr3:181231845	1
MJ	fusionseeker	GLTP--CRLF3	chr12:109851927--chr17:30783619	1
MJ	fusionseeker	SFT2D2--ABI2	chr1:168251088--chr2:203408379	1
MJ	fusionseeker	C11orf80--ZNF786	chr11:66836103--chr7:149088294	1
MJ	fusionseeker	TMED10--AC007182.6	chr14:75173146--chr14:75579378	1
MJ	fusionseeker	RAB22A--DNAJC5	chr20:58311121--chr20:63928333	1
MJ	fusionseeker	RP11-977G19.10--SQSTM1	chr12:56314849--chr5:179837886	1
MJ	fusionseeker	RPL6P27--BNIP1	chr18:6462299--chr5:173154365	1
MJ	fusionseeker	PABPC1L--WDR55	chr20:44931037--chr5:140674225	1
MJ	fusionseeker	HNRNPA2B1--RNU6-3P	chr7:26200700--chrX:141118028	1
MJ	fusionseeker	DOT1L--SRSF3	chr19:2171302--chr6:36601705	1
MJ	fusionseeker	TAF1D--UBE2B	chr11:93737063--chr5:134390224	1
MJ	fusionseeker	NFKB2--EGR1	chr10:102398832--chr5:138465701	1
MJ	fusionseeker	GMEB1--ECH1	chr1:28670256--chr19:38829703	1
MJ	fusionseeker	METAP2--PLCL1	chr12:95474203--chr2:197996025	1
MJ	fusionseeker	ART3--EIF3E	chr4:76022695--chr8:108214681	1
MJ	fusionseeker	TUBGCP3--PTMA	chr13:112489675--chr2:231711961	1
MJ	fusionseeker	KIAA0232--GRPEL1	chr4:6831428--chr4:7066353	1
MJ	fusionseeker	USP34--BAIAP2L1	chr2:61420753--chr7:98314030	1
MJ	fusionseeker	KCNQ2--PNPLA3	chr20:63447855--chr22:43964489	1
MJ	fusionseeker	TTC17--RP11-383H13.1	chr11:43433232--chr8:71867466	1
MJ	fusionseeker	ZNF789--NRF1	chr7:99479265--chr7:129636507	1
MJ	fusionseeker	NT5C--SAR1B	chr17:75128919--chr5:134601783	1
MJ	fusionseeker	ZNF140--SON	chr12:133089246--chr21:33564824	1
MJ	fusionseeker	CTD-3214H19.4--STX18	chr19:7636404--chr4:4423587	1
MJ	fusionseeker	MKI67--ZNF426	chr10:128119320--chr19:9533838	1
MJ	fusionseeker	ANKRD42--FAM65B	chr11:83214159--chr6:24840251	1
MJ	fusionseeker	HBG2--ITCH	chr11:5346909--chr20:34413878	1
MJ	fusionseeker	PFN1--ADAP1	chr17:4948262--chr7:926645	1
MJ	fusionseeker	PSMB7--RP4-537K23.4	chr9:124414840--chrX:129919170	1
MJ	fusionseeker	VRK1--CCT8	chr14:96860734--chr21:29070338	1
MJ	fusionseeker	NT5DC3--PEBP1	chr12:103831965--chr12:118136462	1
MJ	fusionseeker	USP4--C3orf62	chr3:49278210--chr3:49278241	1
MJ	fusionseeker	FASN--RNU6-3P	chr17:82079200--chrX:141118029	1
K562	fusionseeker	EEF1A1--EEF1A1P5	chr6:73519140--chr9:133019971	741
K562	fusionseeker	PSPHP1--KMT2C	chr7:55773179--chr7:152367260	381
K562	fusionseeker	BAG6--SLC44A4	chr6:31651655--chr6:31865786	370
K562	fusionseeker	RN7SL2--LRRC75A-AS1	chr14:49862642--chr17:16441710	43
K562	fusionseeker	MT-ATP8--MT-ND4L	chrM:8363--chrM:10771	21
K562	fusionseeker	XKR3--NUP214	chr22:16808085--chr9:131198509	21
K562	fusionseeker	RPS29--LRRC75A-AS1	chr14:49586782--chr17:16441710	17
K562	fusionseeker	AP3S1--COMMD10	chr5:115866667--chr5:116134177	14
K562	fusionseeker	ORC6--C16orf87	chr16:46695559--chr16:46824384	14
K562	fusionseeker	ORC6--C16orf87	chr16:46693090--chr16:46824385	14
K562	fusionseeker	CDC16--UPF3A	chr13:114272183--chr13:114304913	14
K562	fusionseeker	C1orf56--CDC42SE1	chr1:151051213--chr1:151052815	13
K562	fusionseeker	BCAS3--RP11-332H18.5	chr17:61084566--chr17:61368323	13
K562	fusionseeker	MT-ND4L--MT-ND4	chrM:10689--chrM:10732	12
K562	fusionseeker	FTH1--CH507-513H4.1	chr11:61967448--chr21:8216026	11
K562	fusionseeker	C15orf57--CBX3	chr15:40561980--chr7:26201744	11
K562	fusionseeker	RN7SL2--CYP51A1	chr14:49862638--chr7:92112653	10
K562	fusionseeker	MT-ATP8--MT-ND5	chrM:8363--chrM:13878	10
K562	fusionseeker	MED15--RPL14	chr22:20566508--chr3:40462047	8
K562	fusionseeker	RP5-857K21.4--CH507-513H4.3	chr1:629639--chr21:8438553	8
K562	fusionseeker	EEF1A1--STEAP1B	chr6:73519227--chr7:22511479	8
K562	fusionseeker	RP11-192H23.4--PHF12	chr17:28573108--chr17:28945865	7
K562	fusionseeker	RP5-857K21.4--MT-ND2	chr1:629733--chrM:4513	6
K562	fusionseeker	RP5-857K21.4--CH507-513H4.1	chr1:629639--chr21:8211308	6
K562	fusionseeker	MT-ATP8--MT-ATP6	chrM:8363--chrM:8898	6
K562	fusionseeker	STAG3L3--STAG3L1	chr7:72997007--chr7:75367914	6
K562	fusionseeker	MALAT1--MT-RNR2	chr11:65500836--chrM:2068	6
K562	fusionseeker	RN7SL2--GPI	chr14:49862606--chr19:34401865	6
K562	fusionseeker	RP5-857K21.4--MT-ATP8	chr1:633935--chrM:8363	5
K562	fusionseeker	RP11-214L13.1--CTD-2008L17.2	chr18:55893443--chr18:56096069	5
K562	fusionseeker	RPS29--GPI	chr14:49586816--chr19:34401863	5
K562	fusionseeker	MT-ND2--MT-CO1	chrM:5319--chrM:6429	5
K562	fusionseeker	HS3ST3A1--HS3ST3B1	chr17:13496640--chr17:14345396	5
K562	fusionseeker	UMAD1--GLCCI1	chr7:7801742--chr7:8003905	5
K562	fusionseeker	ANO8--GTPBP3	chr19:17332289--chr19:17339599	4
K562	fusionseeker	CNOT2--AFTPH	chr12:70314294--chr2:64555444	4
K562	fusionseeker	EPS15--RMDN3	chr1:51456855--chr15:40750605	4
K562	fusionseeker	DHX33--GSR	chr17:5468800--chr8:30722482	4
K562	fusionseeker	MT-ND2--MT-ATP8	chrM:5112--chrM:8965	4
K562	fusionseeker	RPL6P27--MT-RNR2	chr18:6462393--chrM:2230	4
K562	fusionseeker	MT-ND4--MT-ND5	chrM:11850--chrM:14573	4
K562	fusionseeker	MT-ND2--MT-ND5	chrM:4587--chrM:12678	4
K562	fusionseeker	RN7SL2--WBP2	chr14:49862746--chr17:75847509	4
K562	fusionseeker	ARHGAP11A--EXOG	chr15:32632960--chr3:38540701	4
K562	fusionseeker	SMOC1--RPL7A	chr14:69885587--chr9:133350636	4
K562	fusionseeker	RPS29--CYP51A1	chr14:49586753--chr7:92112693	4
K562	fusionseeker	FTH1--CH507-528H12.1	chr11:61967448--chr21:8399060	4
K562	fusionseeker	ANKRD28--TAPBP	chr3:15738745--chr6:33300932	4
K562	fusionseeker	RPS29--NONO	chr14:49586816--chrX:71300469	4
K562	fusionseeker	RN7SL2--ZEB2	chr14:49862667--chr2:144423835	4
K562	fusionseeker	RCC1--RPS29	chr1:28509059--chr14:49586795	4
K562	fusionseeker	MT-RNR2--MT-ND2	chrM:1669--chrM:5180	4
K562	fusionseeker	FTH1--EIF3J	chr11:61967467--chr15:44537204	4
K562	fusionseeker	FTH1--KRT10	chr11:61967474--chr17:40818919	4
K562	fusionseeker	MT-ND2--MT-ND4L	chrM:5296--chrM:11130	4
K562	fusionseeker	GPC6--FAM155A	chr13:93362491--chr13:107865681	4
K562	fusionseeker	C8orf37-AS1--RP11-31K23.2	chr8:95757216--chr8:95992991	4
K562	fusionseeker	ANKLE2--FAM222B	chr12:132761728--chr17:28810267	3
K562	fusionseeker	RSL1D1--SNHG16	chr16:11838074--chr17:76564383	3
K562	fusionseeker	SCHLAP1--UBE2E3	chr2:180724689--chr2:180982015	3
K562	fusionseeker	ZBTB24--PSMC2	chr6:109473804--chr7:103359657	3
K562	fusionseeker	PSMD5--PHF19	chr9:120816680--chr9:120873974	3
K562	fusionseeker	RN7SL2--SNAP23	chr14:49862618--chr15:42532144	3
K562	fusionseeker	POLR1E--RP11-613M10.9	chr9:37501976--chr9:37805460	3
K562	fusionseeker	RPL14--EGR1	chr3:40462051--chr5:138465883	3
K562	fusionseeker	MT-ATP6--MT-ND4L	chrM:8902--chrM:10981	3
K562	fusionseeker	AL627171.2--SKA1	chr14:49862550--chr18:50393076	3
K562	fusionseeker	SRP14--RPL14	chr15:40036400--chr3:40462009	3
K562	fusionseeker	MT-RNR2--MT-ND4L	chrM:1670--chrM:10766	3
K562	fusionseeker	CTD-2215E18.1--RP11-455B3.1	chr5:97431899--chr5:97899636	3
K562	fusionseeker	CTD-2215E18.1--LINC01340	chr5:97431899--chr5:97668548	3
K562	fusionseeker	CH507-528H12.1--MT-ND2	chr21:8394343--chrM:4469	3
K562	fusionseeker	BCR--ABL1	chr22:23290413--chr9:130780368	3
K562	fusionseeker	TNFRSF10B--RP11-875O11.2	chr8:23020564--chr8:23069735	3
K562	fusionseeker	EEF1A1--RNU6-13P	chr6:73518573--chr8:56917192	3
K562	fusionseeker	ADCY10--IMMP2L	chr1:167863838--chr7:111561923	3
K562	fusionseeker	RPA3--UMAD1	chr7:7673452--chr7:7877274	3
K562	fusionseeker	RP11-15F12.1--DYM	chr18:49044152--chr18:49258455	3
K562	fusionseeker	CH507-528H12.1--MT-ND4	chr21:8394376--chrM:11849	3
K562	fusionseeker	RP5-857K21.4--CH507-528H12.1	chr1:629639--chr21:8394343	3
K562	fusionseeker	SRP9--EIF1AX	chr1:225777932--chrX:20141623	3
K562	fusionseeker	MT-ATP8--MT-CYB	chrM:8364--chrM:15465	3
K562	fusionseeker	RNU6-1--RPS11	chr10:13217374--chr19:49497307	3
K562	fusionseeker	WDR34--PRRX2	chr9:128656535--chr9:129719229	3
K562	fusionseeker	NFIB--RP11-408A13.2	chr9:14307520--chr9:14531945	3
K562	fusionseeker	FTH1--FUS	chr11:61967500--chr16:31191035	3
K562	fusionseeker	RN7SL2--NONO	chr14:49862622--chrX:71300461	3
K562	fusionseeker	FTH1--SEC63	chr11:61967467--chr6:107958117	3
K562	fusionseeker	ZNF564--WDR83	chr19:12551328--chr19:12675521	3
K562	fusionseeker	XKR3--NUP214	chr22:16819348--chr9:131199196	3
K562	fusionseeker	CH507-513H4.1--MT-ND2	chr21:8217624--chrM:5269	3
K562	fusionseeker	CH507-513H4.1--MT-ND2	chr21:8211308--chrM:4469	3
K562	fusionseeker	RPS29--CHP1	chr14:49586827--chr15:41280904	3
K562	fusionseeker	CDC16--UPF3A	chr13:114269562--chr13:114304912	3
K562	fusionseeker	HIATL1--HIATL2	chr9:94417939--chr9:96923929	2
K562	fusionseeker	LIG3--AC073283.4	chr17:35008000--chr2:47335347	2
K562	fusionseeker	RPS3--SLC38A1	chr11:75401683--chr12:46186981	2
K562	fusionseeker	KIF5B--FAM35A	chr10:32028069--chr10:87098860	2
K562	fusionseeker	RPS10-NUDT3--UFL1	chr6:34421794--chr6:96536269	2
K562	fusionseeker	ZRANB2--AKAP9	chr1:71078502--chr7:92109887	2
K562	fusionseeker	SKIL--AKAP9	chr3:170382833--chr7:92110206	2
K562	fusionseeker	HDGFRP2--PDE4A	chr19:4489852--chr19:10426672	2
K562	fusionseeker	USP39--PRICKLE3	chr2:85621874--chrX:49182180	2
K562	fusionseeker	LRRC8C--AP3B1	chr1:89716820--chr5:78087943	2
K562	fusionseeker	ZNF788--IMMP2L	chr19:12092470--chr7:111561923	2
K562	fusionseeker	RPS29--AGAP1	chr14:49586871--chr2:236062957	2
K562	fusionseeker	SSBP3--MT-RNR1	chr1:54226716--chrM:959	2
K562	fusionseeker	CMBL--TES	chr5:10280243--chr7:116258368	2
K562	fusionseeker	ZDHHC17--BOD1	chr12:76824679--chr5:173609275	2
K562	fusionseeker	KANSL1--ARL17B	chr17:46094557--chr17:46352931	2
K562	fusionseeker	VCL--MT-CO2	chr10:74118480--chrM:7755	2
K562	fusionseeker	KIAA0232--MATR3	chr4:6858829--chr5:139300942	2
K562	fusionseeker	CRY1--TRIM24	chr12:107090383--chr7:138467600	2
K562	fusionseeker	EIF4G3--SP140L	chr1:20844778--chr2:230343031	2
K562	fusionseeker	CH507-513H4.1--RYK	chr21:8209897--chr3:134175608	2
K562	fusionseeker	RPS29--PGS1	chr14:49586804--chr17:78404780	2
K562	fusionseeker	BMP2K--KIAA0368	chr4:78916255--chr9:111430592	2
K562	fusionseeker	MT-ND5--MT-CYB	chrM:13138--chrM:15691	2
K562	fusionseeker	CHMP4B--ANP32B	chr20:33851034--chr9:98011268	2
K562	fusionseeker	RABGAP1L--SF3A2	chr1:174637372--chr19:2245555	2
K562	fusionseeker	SCMH1--FUBP1	chr1:41065220--chr1:77978228	2
K562	fusionseeker	P2RX4--ZNF131	chr12:121220816--chr5:43138620	2
K562	fusionseeker	EMBP1--HSD17B3	chr1:121539083--chr9:96270064	2
K562	fusionseeker	DENND5A--RN7SL2	chr11:9174688--chr14:49862645	2
K562	fusionseeker	BRWD1--MT-RNR2	chr21:39311303--chrM:2284	2
K562	fusionseeker	RP11-206L10.2--MARS	chr1:765093--chr12:57510051	2
K562	fusionseeker	BCL2L1--LATS1	chr20:31704420--chr6:149659113	2
K562	fusionseeker	ZNF37A--RNU6-3P	chr10:38111606--chrX:141118027	2
K562	fusionseeker	RCC1--MT-ND2	chr1:28516454--chrM:5167	2
K562	fusionseeker	PPP2R5C--CLEC16A	chr14:101765849--chr16:11012608	2
K562	fusionseeker	KIAA0101--RPL9	chr15:64365947--chr4:39456403	2
K562	fusionseeker	SMG1P3--ERCC8	chr16:21472709--chr5:60885043	2
K562	fusionseeker	RCC1--RN7SL2	chr1:28509061--chr14:49862641	2
K562	fusionseeker	IPO9--AC096559.1	chr1:201862333--chr2:12559308	2
K562	fusionseeker	RP11-11N7.5--PSMC3IP	chr1:244854502--chr17:42575629	2
K562	fusionseeker	AL592183.1--YIPF4	GL000219.1:79992--chr2:32309039	2
K562	fusionseeker	RPL22--PTTG1	chr1:6197731--chr5:160424329	2
K562	fusionseeker	LRIG2--AP4B1	chr1:113080301--chr1:113904259	2
K562	fusionseeker	IKZF5--PSMD7	chr10:123002104--chr16:74305626	2
K562	fusionseeker	FTH1--ARPC5L	chr11:61967466--chr9:124869388	2
K562	fusionseeker	ZCCHC11--RPL7	chr1:52505630--chr8:73292340	2
K562	fusionseeker	RP11-464F9.21--LINC01287	chr10:73673300--chr7:153413274	2
K562	fusionseeker	DDX55--DHX37	chr12:123605127--chr12:124974081	2
K562	fusionseeker	SLC31A1--MT-ND5	chr9:113260587--chrM:13937	2
K562	fusionseeker	FBXL20--NELFA	chr17:39287007--chr4:2004494	2
K562	fusionseeker	NDUFV2--HZGJ	chr18:9115675--chr2:68175447	2
K562	fusionseeker	STON2--GCC2	chr14:81267514--chr2:108497124	2
K562	fusionseeker	CTD-2154I11.2--CTC-554D6.1	chr5:95713077--chr5:112864053	2
K562	fusionseeker	TAF4B--MT-ND4	chr18:26310663--chrM:11970	2
K562	fusionseeker	ZNF100--DYNLT1	chr19:21760162--chr6:158643538	2
K562	fusionseeker	ASCC1--YBX3	chr10:72199876--chr12:10704454	2
K562	fusionseeker	MED20--TAF8	chr6:41921004--chr6:42055529	2
K562	fusionseeker	RPL11--MT-RNR2	chr1:23692738--chrM:1903	2
K562	fusionseeker	FTH1--HNRNPL	chr11:61967453--chr19:38849859	2
K562	fusionseeker	MT-ND2--MT-ATP6	chrM:5327--chrM:9150	2
K562	fusionseeker	EEF1G--RNU6-2	chr11:62560301--chr19:1021628	2
K562	fusionseeker	PPIG--MT-RNR1	chr2:169636593--chrM:1559	2
K562	fusionseeker	RN7SK--MT-CO3	chr6:52995775--chrM:9565	2
K562	fusionseeker	MTRNR2L8--MT-RNR2	chr11:10508273--chrM:2591	2
K562	fusionseeker	TPI1--NKAP	chr12:6870709--chrX:119925379	2
K562	fusionseeker	SAV1--CCSER1	chr14:50634235--chr4:90941960	2
K562	fusionseeker	USP20--GPR107	chr9:129854988--chr9:130059358	2
K562	fusionseeker	RPS29--ZNF83	chr14:49586755--chr19:52642407	2
K562	fusionseeker	CTC-326K19.6--LINC00657	chr19:49933527--chr20:36049779	2
K562	fusionseeker	TUBA1B--RN7SK	chr12:49128043--chr6:52995807	2
K562	fusionseeker	MAN1A2--CCNT1	chr1:117402393--chr12:48716580	2
K562	fusionseeker	EIF1--CH507-528H12.1	chr17:41688990--chr21:8397043	2
K562	fusionseeker	OSBPL9--NRD1	chr1:51780043--chr1:51875193	2
K562	fusionseeker	DNAJC16--MFSD11	chr1:15535569--chr17:76761003	2
K562	fusionseeker	CH507-513H4.1--HIST1H2BB	chr21:8211052--chr6:26055901	2
K562	fusionseeker	RPS29--PSMG3	chr14:49586817--chr7:1569593	2
K562	fusionseeker	TMEM134--POLR1B	chr11:67467363--chr2:112557208	2
K562	fusionseeker	FAM21EP--WDR33	chr10:50045800--chr2:127797394	2
K562	fusionseeker	LINC00467--PARN	chr1:211434022--chr16:14610644	2
K562	fusionseeker	AL627171.2--CEP57L1	chr14:49862550--chr6:109140506	2
K562	fusionseeker	MALAT1--MT-ND4	chr11:65501159--chrM:10980	2
K562	fusionseeker	WSB2--DENR	chr12:118034553--chr12:122764498	2
K562	fusionseeker	DENR--RBBP6	chr12:122764498--chr16:24543375	2
K562	fusionseeker	EEF1A1P13--EEF1A1	chr5:14652839--chr6:73519140	2
K562	fusionseeker	SUN1--COX19	chr7:827593--chr7:965721	2
K562	fusionseeker	RECQL5--FAM65C	chr17:75665524--chr20:50689464	2
K562	fusionseeker	CH507-528H12.1--RPS12	chr21:8393811--chr6:132817016	2
K562	fusionseeker	LINC01347--HSD17B3	chr1:243101527--chr9:96261759	2
K562	fusionseeker	RALGAPA1--GTPBP3	chr14:35720664--chr19:17342289	2
K562	fusionseeker	ZFAND3--MT-ND4L	chr6:38070353--chrM:10679	2
K562	fusionseeker	HIGD1C--USP39	chr12:50963375--chr2:85611135	2
K562	fusionseeker	GRIN2D--HIRA	chr19:48423836--chr22:19335284	2
K562	fusionseeker	CRKL--GATAD1	chr22:20917638--chr7:92457432	2
K562	fusionseeker	LINC00534--TMEM64	chr8:90454522--chr8:90669037	2
K562	fusionseeker	FADS2--NARF	chr11:61820638--chr17:82460489	2
K562	fusionseeker	GAS5--EIF1B	chr1:173865856--chr3:40309869	2
K562	fusionseeker	FTH1--CALM1	chr11:61967470--chr14:90397093	2
K562	fusionseeker	EIF3I--ARCN1	chr1:32231428--chr11:118601112	2
K562	fusionseeker	CDC42BPA--MALAT1	chr1:227160637--chr11:65504594	2
K562	fusionseeker	FAM21A--SGMS1	chr10:50131025--chr10:50380588	2
K562	fusionseeker	UBE2O--BIRC5	chr17:76393456--chr17:78215066	2
K562	fusionseeker	SAMD5--SASH1	chr6:147660820--chr6:148320464	2
K562	fusionseeker	P2RY1--TSC22D4	chr3:152841263--chr7:100478867	2
K562	fusionseeker	RNPC3--CCDC67	chr1:103555032--chr11:93415115	2
K562	fusionseeker	SCAF4--LINC01203	chr21:31721862--chrX:13352956	2
K562	fusionseeker	TSNAXIP1--AFG3L2	chr16:67811100--chr18:12354264	2
K562	fusionseeker	UHMK1--FAM133B	chr1:162519294--chr7:92577106	2
K562	fusionseeker	HS2ST1--NPM1	chr1:87092663--chr5:171392911	2
K562	fusionseeker	FHIT--SLC7A11	chr3:60137764--chr4:138241788	2
K562	fusionseeker	RPL18A--HIST1H2AJ	chr19:17861431--chr6:27814464	2
K562	fusionseeker	INPP5F--CYTH3	chr10:119800517--chr7:6251248	2
K562	fusionseeker	MACF1--SMC6	chr1:39235314--chr2:17751481	2
K562	fusionseeker	HINFP--GLOD4	chr11:119131119--chr17:781043	2
K562	fusionseeker	WNK1--MBOAT1	chr12:837043--chr6:20150643	2
K562	fusionseeker	RNF169--YTHDC2	chr11:74762139--chr5:113526584	2
K562	fusionseeker	RPL7L1--STXBP5	chr6:42886636--chr6:147329918	2
K562	fusionseeker	FTH1--DHX36	chr11:61967436--chr3:154324308	2
K562	fusionseeker	RCC1--NARF	chr1:28508904--chr17:82485492	2
K562	fusionseeker	DDX21--MT-RNR2	chr10:68983687--chrM:3138	2
K562	fusionseeker	RPS29--CHRAC1	chr14:49586741--chr8:140516297	2
K562	fusionseeker	S100PBP--NCBP1	chr1:32825417--chr9:97673092	2
K562	fusionseeker	FBXO42--GNPTAB	chr1:16325902--chr12:101820593	2
K562	fusionseeker	CXorf40A--CXorf40B	chrX:149545795--chrX:149933904	2
K562	fusionseeker	PIK3C3--NKIRAS1	chr18:42038838--chr3:23911356	2
K562	fusionseeker	SLC48A1--RPS29	chr12:47780612--chr14:49586827	2
K562	fusionseeker	KCTD2--MIR4435-1HG	chr17:75039212--chr2:111429587	2
K562	fusionseeker	RCC1--SMYD3	chr1:28508161--chr1:246135289	2
K562	fusionseeker	CH507-513H4.1--MT-ATP6	chr21:8214292--chrM:8609	2
K562	fusionseeker	RPS29--ETFDH	chr14:49586748--chr4:158709350	2
K562	fusionseeker	SLC35F2--RPS29	chr11:107791687--chr14:49586837	2
K562	fusionseeker	CPT1A--MT-RNR2	chr11:68755467--chrM:2061	2
K562	fusionseeker	PGAM5--EXOSC8	chr12:132722514--chr13:37000959	2
K562	fusionseeker	RP11-352M15.2--PSME4	chr12:45726773--chr2:53965805	2
K562	fusionseeker	DIDO1--PRAME	chr20:62936839--chr22:22556356	2
K562	fusionseeker	RP11-872D17.8--BCL7A	chr11:57407686--chr12:122021934	2
K562	fusionseeker	AC018735.1--AC007319.1	chr2:187003364--chr2:187257332	2
K562	fusionseeker	C7orf73--MT-RNR1	chr7:135674323--chrM:967	2
K562	fusionseeker	XXbac-BPG249D20.9--C2	chr6:30519867--chr6:31917177	2
K562	fusionseeker	GCSH--XAGE1A	chr16:81096150--chrX:52497994	2
K562	fusionseeker	PIGP--CLDN12	chr21:37067338--chr7:90413334	2
K562	fusionseeker	RBM39--RPL14	chr20:35742018--chr3:40462037	2
K562	fusionseeker	RNU6-1--GAPDH	chr10:13217374--chr12:6537609	2
K562	fusionseeker	RPS29--BFAR	chr14:49586707--chr16:14658950	2
K562	fusionseeker	HNRNPUL2-BSCL2--MDN1	chr11:62694714--chr6:89819503	2
K562	fusionseeker	EIF3I--CRTAP	chr1:32231427--chr3:33142694	2
K562	fusionseeker	MT-ATP8--MT-TK	chrM:8342--chrM:9357	2
K562	fusionseeker	PSPH--TCAF1	chr7:56011513--chr7:143853137	2
K562	fusionseeker	EIF5A--UBB	chr17:7309799--chr17:16382052	2
K562	fusionseeker	HEXDC--RP11-274B21.13	chr17:82422986--chr7:128625442	2
K562	fusionseeker	FNDC3B--AC005154.6	chr3:172288944--chr7:30591853	2
K562	fusionseeker	STYXL1--SPDYE3	chr7:76039203--chr7:100308228	2
K562	fusionseeker	RPL13A--CH507-513H4.1	chr19:49491969--chr21:8210129	2
K562	fusionseeker	MORF4L1--AC018890.6	chr15:78880518--chr2:174557963	2
K562	fusionseeker	RN7SL2--PRKCSH	chr14:49862621--chr19:11450419	2
K562	fusionseeker	LTA4H--MT-ND4	chr12:96035270--chrM:12007	2
K562	fusionseeker	HMGN2--MAPK1	chr1:26472601--chr22:21867447	2
K562	fusionseeker	FBXO28--HBG2	chr1:224145483--chr11:5269552	2
K562	fusionseeker	SEC11A--C19orf54	chr15:84670751--chr19:40751395	2
K562	fusionseeker	COPA--EIF2S3	chr1:160289755--chrX:24077186	2
K562	fusionseeker	RNF157--ATF4	chr17:76225934--chr22:39520635	2
K562	fusionseeker	ALG9--RBM41	chr11:111862447--chrX:107065381	2
K562	fusionseeker	MPHOSPH9--BLOC1S5-TXNDC5	chr12:123186435--chr6:7992449	2
K562	fusionseeker	CMC2--ATF2	chr16:81012675--chr2:175085460	2
K562	fusionseeker	KIAA0922--DDR1-AS1	chr4:153562329--chr6:30872466	2
K562	fusionseeker	CCAR1--DDX21	chr10:68724401--chr10:68960513	2
K562	fusionseeker	RN7SL2--CHP1	chr14:49862668--chr15:41281019	2
K562	fusionseeker	CDC6--KIAA1191	chr17:40302620--chr5:176347493	2
K562	fusionseeker	IMMP2L--DOCK4	chr7:111487237--chr7:111769676	2
K562	fusionseeker	MSH6--RWDD4	chr2:47800271--chr4:183651247	2
K562	fusionseeker	CCDC109B--RP11-6N13.1	chr4:109659009--chr5:105246295	2
K562	fusionseeker	RDX--GS1-309P15.4	chr11:110236143--chrX:27519009	2
K562	fusionseeker	CEP70--FAIM	chr3:138571033--chr3:138621402	2
K562	fusionseeker	ZMIZ2--GNAQ	chr7:44753387--chr9:77899361	2
K562	fusionseeker	ZNF771--ANKRD27	chr16:30415714--chr19:32631401	2
K562	fusionseeker	CRKL--CCAR2	chr22:20923934--chr8:22606647	2
K562	fusionseeker	LATS1--ZNF280C	chr6:149701101--chrX:130203394	2
K562	fusionseeker	RP11-793H13.10--TFRC	chr12:53525139--chr3:196063064	2
K562	fusionseeker	ASCC1--C7orf55-LUC7L2	chr10:72195804--chr7:139361680	2
K562	fusionseeker	AC073283.4--MT-ATP6	chr2:47335477--chrM:9050	2
K562	fusionseeker	PFDN2--CSNK2B	chr1:161102305--chr6:31668605	2
K562	fusionseeker	H2AFV--CRCP	chr7:44830789--chr7:66153160	2
K562	fusionseeker	GAPDHS--TPTEP1	chr19:35540933--chr22:16653439	2
K562	fusionseeker	EARS2--RNU6-2	chr16:23530485--chr19:1021628	2
K562	fusionseeker	ATXN2L--GLTSCR2	chr16:28826389--chr19:47756525	2
K562	fusionseeker	RAB23--USP45	chr6:57207212--chr6:99518801	2
K562	fusionseeker	ZNHIT6--SYS1-DBNDD2	chr1:85707757--chr20:45410289	2
K562	fusionseeker	RPL19--ACN9	chr17:39204558--chr7:97117875	2
K562	fusionseeker	CEP57L1--MT-RNR1	chr6:109155834--chrM:1157	2
K562	fusionseeker	RPS29--AP001432.14	chr14:49586799--chr21:37224342	2
K562	fusionseeker	RPL27A--PDCL2	chr11:8684892--chr4:55582237	2
K562	fusionseeker	KCTD20--NKAIN2	chr6:36490240--chr6:124644541	2
K562	fusionseeker	IFI6--RPS29	chr1:27666251--chr14:49586816	2
K562	fusionseeker	CH17-472G23.1--SRP9	chr1:120319679--chr1:225777934	2
K562	fusionseeker	ZNF626--ZNF431	chr19:20679607--chr19:21168906	2
K562	fusionseeker	KCNIP2--C10orf76	chr10:101829199--chr10:102040012	2
K562	fusionseeker	TEX264--RNU6-3P	chr3:51674087--chrX:141118028	2
K562	fusionseeker	LRTOMT--ISPD	chr11:72096367--chr7:16287635	2
K562	fusionseeker	PSEN1--EIF4E2	chr14:73216480--chr2:232552485	2
K562	fusionseeker	COPA--CHRAC1	chr1:160289815--chr8:140516352	2
K562	fusionseeker	GTPBP1--LAMP2	chr22:38733098--chrX:120438149	2
K562	fusionseeker	MCMBP--GLRX3	chr10:119865847--chr10:130147774	2
K562	fusionseeker	RCC1--RBM3	chr1:28509164--chrX:48578053	2
K562	fusionseeker	RNF215--SEC22A	chr22:30414023--chr3:123253426	2
K562	fusionseeker	RN7SL2--LINC00888	chr14:49862617--chr3:183452109	2
K562	fusionseeker	WDR70--RP11-1415C14.3	chr5:37381685--chr5:70225796	2
K562	fusionseeker	RPS29--TTL	chr14:49586805--chr2:112531013	2
K562	fusionseeker	GNAS--HNRNPD	chr20:58891718--chr4:82373637	2
K562	fusionseeker	RPS29--NPLOC4	chr14:49586814--chr17:81595398	2
K562	fusionseeker	GTF2I--GTF2IP1	chr7:74749451--chr7:75194738	2
K562	fusionseeker	ELL2--CTD-2337A12.1	chr5:95961585--chr5:96318471	2
K562	fusionseeker	RNF207--ICMT	chr1:6221403--chr1:6221452	2
K562	fusionseeker	AL627171.2--VMA21	chr14:49862550--chrX:151408084	2
K562	fusionseeker	APPBP2--MTHFD2	chr17:60526070--chr2:74208602	2
K562	fusionseeker	GNB2L1--KCNH2	chr5:181237673--chr7:150955620	2
K562	fusionseeker	SZRD1--CROCCP2	chr1:16369652--chr1:16639821	2
K562	fusionseeker	NDUFS2--GLYR1	chr1:161214287--chr16:4804975	2
K562	fusionseeker	ZBTB7A--KDM4B	chr19:4055793--chr19:5039384	2
K562	fusionseeker	RIC1--UHRF2	chr9:5766058--chr9:6477219	2
K562	fusionseeker	RNU6-1--AKAP9	chr10:13217375--chr7:92002232	2
K562	fusionseeker	VPS25--WDR36	chr17:42779484--chr5:111121125	2
K562	fusionseeker	AKIRIN1--MSMO1	chr1:38991479--chr4:165342647	2
K562	fusionseeker	AL627171.2--CTC-429P9.4	chr14:49862550--chr19:16644558	2
K562	fusionseeker	TMEM248--MT-RNR2	chr7:66949445--chrM:3045	2
K562	fusionseeker	PARK7--MT-RNR2	chr1:7977690--chrM:3045	2
K562	fusionseeker	PARK7--TMEM248	chr1:7977690--chr7:66950047	2
K562	fusionseeker	AL353644.10--WBP2	KI270733.1:135196--chr17:75845933	2
K562	fusionseeker	HNRNPA3--MT-RNR2	chr2:177219424--chrM:2148	2
K562	fusionseeker	SERBP1--MLX	chr1:67420150--chr17:42572491	2
K562	fusionseeker	LINC01340--RP11-455B3.1	chr5:97670684--chr5:97899636	2
K562	fusionseeker	LRRC75A-AS1--RTN4	chr17:16439413--chr2:54987698	2
K562	fusionseeker	PTMAP5--PTMA	chr13:81690298--chr2:231712992	2
K562	fusionseeker	ZNF626--C5orf28	chr19:20640864--chr5:43482160	2
K562	fusionseeker	CH507-513H4.3--MT-ND2	chr21:8437903--chrM:4637	2
K562	fusionseeker	HBG2--ISYNA1	chr11:5253356--chr19:18437061	2
K562	fusionseeker	KDELC2--PSPH	chr11:108473145--chr7:56011499	2
K562	fusionseeker	SLC26A5--PSMC2	chr7:103363110--chr7:103364439	2
K562	fusionseeker	CSDE1--ATP5I	chr1:114739724--chr4:672503	2
K562	fusionseeker	TOR1AIP2--UBE3D	chr1:179862782--chr6:83057996	2
K562	fusionseeker	ADK--ITGAV	chr10:74359441--chr2:186668497	2
K562	fusionseeker	NUSAP1--RSL1D1	chr15:41371524--chr16:11837480	2
K562	fusionseeker	PCBP1-AS1--CH507-513H4.1	chr2:70088375--chr21:8210545	2
K562	fusionseeker	EIF2S2--AC091729.9	chr20:34110077--chr7:1161780	2
K562	fusionseeker	MT-TM--MT-ND2	chrM:4377--chrM:5320	2
K562	fusionseeker	BCR--ABL1	chr22:23274441--chr9:130764817	2
K562	fusionseeker	BCR--ABL1	chr22:23290412--chr9:130854065	2
K562	fusionseeker	SENP3-EIF4A1--RPL10	chr17:7574678--chrX:154400462	2
K562	fusionseeker	RBBP4--RPL10	chr1:32651974--chrX:154399516	2
K562	fusionseeker	NUDC--GNB2L1	chr1:26941495--chr5:181237002	2
K562	fusionseeker	TP53BP1--HCG27	chr15:43490363--chr6:31204362	2
K562	fusionseeker	RN7SK--NONO	chr6:52995842--chrX:71300610	2
K562	fusionseeker	RP11-514P8.2--ORAI2	chr7:102433934--chr7:102445822	2
K562	fusionseeker	MZT1--CRKL	chr13:72727575--chr22:20917887	2
K562	fusionseeker	MARCH3--NONO	chr5:126954343--chrX:71300532	2
K562	fusionseeker	RABGAP1L--MRPS14	chr1:174245769--chr1:175011938	2
K562	fusionseeker	TRNT1--CRBN	chr3:3135648--chr3:3170894	2
K562	fusionseeker	MT-ATP8--MT-CO3	chrM:8395--chrM:9367	2
K562	fusionseeker	ANKRD36C--BAGE2	chr2:95849930--chr21:10492372	2
K562	fusionseeker	GAS5--TSTD3	chr1:173864305--chr6:99526109	2
K562	fusionseeker	TBC1D3D--CH17-431G21.1	chr17:38101869--chr17:38210552	2
K562	fusionseeker	MALAT1--HSP90AA1	chr11:65499417--chr14:102085411	2
K562	fusionseeker	RN7SK--GOLGA2	chr6:52995779--chr9:128267488	2
K562	fusionseeker	IFNAR2--SON	chr21:33235895--chr21:33546283	2
K562	fusionseeker	DECR1--LINC00534	chr8:90042725--chr8:90454524	2
K562	fusionseeker	LEPROT--RN7SL2	chr1:65432614--chr14:49862600	2
K562	fusionseeker	CH507-513H4.1--MT-ND4	chr21:8211328--chrM:10835	2
K562	fusionseeker	EEF1A1--MT-RNR1	chr6:73517740--chrM:1512	2
K562	fusionseeker	MTHFR--RP11-1134I14.2	chr1:11798876--chr8:47172054	2
K562	fusionseeker	LINC00200--JMJD6	chr10:1160637--chr17:76721939	2
K562	fusionseeker	RPLP0--CH507-513H4.1	chr12:120196818--chr21:8210673	2
K562	fusionseeker	PARK7--YES1	chr1:7957112--chr18:723036	2
K562	fusionseeker	RNU6-1--UGGT2	chr10:13217374--chr13:95863726	2
K562	fusionseeker	RP5-1198O20.4--GART	chr1:44040258--chr21:33512707	2
K562	fusionseeker	SYF2--RBCK1	chr1:25227014--chr20:425215	2
K562	fusionseeker	WDHD1--DUXAP8	chr14:54960752--chr22:15785772	2
K562	fusionseeker	AMBRA1--METTL23	chr11:46550326--chr17:76732607	2
K562	fusionseeker	YME1L1--LILRB2	chr10:27119374--chr19:54268003	2
K562	fusionseeker	EPB41--GOLIM4	chr1:28987671--chr3:168029257	2
K562	fusionseeker	EIF3I--EIF2S3	chr1:32231372--chrX:24077182	2
K562	fusionseeker	ITGA2B--UBE2V2	chr17:44387320--chr8:48056068	2
K562	fusionseeker	PRR13--SUPT6H	chr12:53443500--chr17:28689832	2
K562	fusionseeker	MT-ATP8--MT-ND4	chrM:8464--chrM:12081	2
K562	fusionseeker	KDM7A--PTPRD	chr7:140166457--chr9:9458884	2
K562	fusionseeker	MT-ND5--MT-ND6	chrM:12963--chrM:14395	2
K562	fusionseeker	KCNJ6--DSCR4	chr21:37840708--chr21:38120305	2
K562	fusionseeker	RPS9--MT-RNR1	chr19:54207499--chrM:1465	2
K562	fusionseeker	DNAJC8--CLASP2	chr1:28229024--chr3:33516128	2
K562	fusionseeker	RNU6-1--PTCD3	chr10:13217376--chr2:86134288	2
K562	fusionseeker	ATP1B3--XRN1	chr3:141890594--chr3:142380012	2
K562	fusionseeker	RPL6--MT-RNR2	chr12:112405949--chrM:2230	2
K562	fusionseeker	PASK--SLC18B1	chr2:241140520--chr6:132771130	2
K562	fusionseeker	CTC-487M23.8--ZRSR2	chr5:112891624--chrX:15804197	2
K562	fusionseeker	RPS29--SLC35F6	chr14:49586806--chr2:26779577	2
K562	fusionseeker	SRP9--RBM18	chr1:225777932--chr9:122251935	2
K562	fusionseeker	MT-ND4--MT-CYB	chrM:11963--chrM:15311	2
K562	fusionseeker	GLUD1--SPG11	chr10:87060183--chr15:44651680	2
K562	fusionseeker	RPL27A--RNU6-2	chr11:8684009--chr19:1021629	2
K562	fusionseeker	CH507-528H12.1--HIST1H2BB	chr21:8399309--chr6:26055922	2
K562	fusionseeker	ZRANB3--IMMP2L	chr2:135504326--chr7:110963566	2
K562	fusionseeker	RPL27A--FTL	chr11:8684717--chr19:48965783	2
K562	fusionseeker	RP11-706O15.1--TXLNG	chrX:3843340--chrX:16818572	2
K562	fusionseeker	PCDH9--RP11-317N12.1	chr13:67113528--chr8:34007853	2
K562	fusionseeker	RP11-182L21.6--RN7SL2	chr10:79826979--chr14:49862599	2
K562	fusionseeker	GRM7--THUMPD3-AS1	chr3:7680046--chr3:9397976	2
K562	fusionseeker	THUMPD3-AS1--IRAK1	chr3:9391627--chrX:154010653	2
K562	fusionseeker	DHX37--EPHB4	chr12:124955539--chr7:100821986	2
K562	fusionseeker	C17orf61-PLSCR3--POLR2A	chr17:7403032--chr17:7507896	2
K562	fusionseeker	AL627171.2--NBR2	chr14:49862550--chr17:43139548	2
K562	fusionseeker	FTH1--MXD3	chr11:61967474--chr5:177303825	2
K562	fusionseeker	CH507-528H12.1--MT-ND4	chr21:8397315--chrM:11889	2
K562	fusionseeker	ABCC4--XYLB	chr13:95203706--chr3:38377103	2
K562	fusionseeker	SSBP2--MT-RNR1	chr5:81420071--chrM:1085	2
K562	fusionseeker	XPR1--EIF3D	chr1:180876607--chr22:36513735	2
K562	fusionseeker	CCND2--LGALS1	chr12:4276133--chr22:37678530	2
K562	fusionseeker	FCGR2A--RPS29	chr1:161518840--chr14:49590961	2
K562	fusionseeker	RNF168--LAMP2	chr3:196503267--chrX:120438053	2
K562	fusionseeker	SDAD1--MT-RNR1	chr4:75950147--chrM:959	2
K562	fusionseeker	IKBIP--MLXIP	chr12:98642893--chr12:122084772	2
K562	fusionseeker	MTCH2--MED15	chr11:47638698--chr22:20500837	2
K562	fusionseeker	EEF2--RPS20	chr19:3978099--chr8:56073262	2
K562	fusionseeker	RP11-446E24.4--DUXAP8	chr1:54170152--chr22:15785470	2
K562	fusionseeker	RP13-16H11.2--CPED1	chr10:26668048--chr7:121125787	2
K562	fusionseeker	CAPRIN1--STT3A	chr11:34055147--chr11:125624349	2
K562	fusionseeker	RPS19--EEF1A1	chr19:41861118--chr6:73518132	2
K562	fusionseeker	MDM2--RPS29	chr12:68840559--chr14:49586827	2
K562	fusionseeker	RPL6--RPL6P27	chr12:112408657--chr18:6463021	2
K562	fusionseeker	SLC35F6--STAG3L1	chr2:26775129--chr7:75368302	2
K562	fusionseeker	CAT--APIP	chr11:34449189--chr11:34916227	2
K562	fusionseeker	AC002310.7--RP11-12D5.5	chr16:30575507--chrX:27864069	2
K562	fusionseeker	KCTD7--PLCXD1	chr7:66740138--chrX:300134	2
K562	fusionseeker	PTMA--DTWD2	chr2:231708716--chr5:118973935	2
K562	fusionseeker	ANXA11--RPL6	chr10:80158025--chr12:112406828	2
K562	fusionseeker	CCDC26--FAM49B	chr8:129574877--chr8:129904584	2
K562	fusionseeker	MT-ND3--MT-ND4L	chrM:10177--chrM:11126	2
K562	fusionseeker	TMEM180--AL627171.2	chr10:102476255--chr14:49862550	2
K562	fusionseeker	RPL13A--ATP6V1G2-DDX39B	chr19:49491773--chr6:31530838	2
K562	fusionseeker	NUDT21--KIF2A	chr16:56434832--chr5:62386471	2
K562	fusionseeker	AC016723.4--PTPRD	chr2:167935133--chr9:9442293	2
K562	fusionseeker	SCD--MT-RNR2	chr10:100363000--chrM:3140	2
K562	fusionseeker	GBF1--RP11-447L10.1	chr10:102362321--chr3:196310409	2
K562	fusionseeker	TAPBP--PTPRD	chr6:33300937--chr9:9442285	2
K562	fusionseeker	SNHG16--AC073283.4	chr17:76565174--chr2:47335486	2
K562	fusionseeker	DMXL2--ENOPH1	chr15:51498971--chr4:82437918	2
K562	fusionseeker	FTH1--FUS	chr11:61967447--chr16:31185062	2
K562	fusionseeker	SLC35F6--CENPA	chr2:26780053--chr2:26781746	2
K562	fusionseeker	KANSL1--ARL17A	chr17:46094557--chr17:46570870	2
K562	fusionseeker	RAB27A--SKA1	chr15:55203727--chr18:50392997	2
K562	fusionseeker	MED13L--SETD2	chr12:115996255--chr3:47024665	2
K562	fusionseeker	TSNAX-DISC1--EIF2S3	chr1:231565684--chrX:24077102	2
K562	fusionseeker	GFPT1--TPMT	chr2:69323872--chr6:18143612	2
K562	fusionseeker	CTC-459F4.3--LINC00657	chr19:27797993--chr20:36048608	2
K562	fusionseeker	DDX54--RNF149	chr12:113174210--chr2:101275161	2
K562	fusionseeker	S100PBP--JAK1	chr1:32853077--chr1:64966330	2
K562	fusionseeker	RPS29--CTD-2561J22.3	chr14:49586687--chr19:21453154	2
K562	fusionseeker	R3HDM2--MCM4	chr12:57421284--chr8:47974925	2
K562	fusionseeker	PSPHP1--KMT2C	chr7:55764797--chr7:152367260	2
K562	fusionseeker	LRRC42--IRAK1	chr1:53959942--chrX:154011128	1
K562	fusionseeker	NME2--FANCC	chr17:51166825--chr9:95317524	1
K562	fusionseeker	NDUFAF5--RMI1	chr20:13821320--chr9:83981004	1
K562	fusionseeker	RBM4B--MCM7	chr11:66668205--chr7:100097859	1
K562	fusionseeker	EIF5A--DNAJC19	chr17:7312338--chr3:180985950	1
K562	fusionseeker	GABBR2--PRRX2	chr9:98337235--chr9:129670418	1
K562	fusionseeker	POLR3E--TPMT	chr16:22301516--chr6:18130261	1
K562	fusionseeker	PIAS4--H2AFZ	chr19:4013186--chr4:99949345	1
K562	fusionseeker	CDC16--SNHG17	chr13:114272182--chr20:38434502	1
K562	fusionseeker	CCT6P1--ASNSP1	chr7:65760421--chr8:46614275	1
K562	fusionseeker	C14orf166--COX7C	chr14:52001866--chr5:86619371	1
K562	fusionseeker	TSPAN14--GPI	chr10:80522408--chr19:34399240	1
K562	fusionseeker	TSC22D2--PLOD3	chr3:150415621--chr7:101218407	1
K562	fusionseeker	HIRA--COMMD10	chr22:19435795--chr5:116092699	1
K562	fusionseeker	RP11-302M6.4--LATS1	chr1:89891128--chr6:149683645	1
K562	fusionseeker	SBF2--RPL30	chr11:10028449--chr8:98041850	1
K562	fusionseeker	ATP6V0A2--RNU6-3P	chr12:123747700--chrX:141118028	1
K562	fusionseeker	SRM--GALK2	chr1:11054774--chr15:49170857	1
K562	fusionseeker	LEPR--UBB	chr1:65565560--chr17:16381899	1
K562	fusionseeker	AIP--CXCL8	chr11:67490152--chr4:73741676	1
K562	fusionseeker	HNRNPU--GDI1	chr1:244860368--chrX:154442985	1
K562	fusionseeker	CCNY--C7orf55-LUC7L2	chr10:35329280--chr7:139371305	1
K562	fusionseeker	RPL31--CH507-528H12.1	chr2:101004253--chr21:8394104	1
K562	fusionseeker	SPTB--MT-ATP6	chr14:64765950--chrM:8913	1
K562	fusionseeker	TMC8--CHRAC1	chr17:78140074--chr8:140514446	1
K562	fusionseeker	RP11-783K16.14--TMUB1	chr11:64231872--chr7:151081823	1
K562	fusionseeker	OIP5-AS1--SKA1	chr15:41298781--chr18:50392492	1
K562	fusionseeker	CBX1--FXYD5	chr17:48101264--chr19:35169563	1
K562	fusionseeker	AFF4--MXD3	chr5:132963467--chr5:177303828	1
K562	fusionseeker	RAB8B--PIM1	chr15:63189748--chr6:37172994	1
K562	fusionseeker	WT1--UBE2D2	chr11:32428620--chr5:139561816	1
K562	fusionseeker	UGP2--NFS1	chr2:63868077--chr20:35693154	1
K562	fusionseeker	SPRYD7--SUMO2	chr13:49927920--chr17:75181188	1
K562	fusionseeker	SUPT16H--MT-ND5	chr14:21351923--chrM:12501	1
K562	fusionseeker	AC096559.1--WRNIP1	chr2:12340301--chr6:2779262	1
K562	fusionseeker	GMCL1--ZNF718	chr2:69880847--chr4:162455	1
K562	fusionseeker	PTEN--MED31	chr10:87864453--chr17:6649981	1
K562	fusionseeker	KIZ--POFUT2	chr20:21229007--chr21:45285677	1
K562	fusionseeker	TPM3--RPS18	chr1:154157676--chr6:33275829	1
K562	fusionseeker	PCGF6--LSM8	chr10:103346076--chr7:118184967	1
K562	fusionseeker	HIST1H2BD--TUBB	chr6:26158244--chr6:30724200	1
K562	fusionseeker	CH507-513H4.1--IGF2BP2	chr21:8216964--chr3:185644600	1
K562	fusionseeker	ORC6--SNHG16	chr16:46697855--chr17:76564370	1
K562	fusionseeker	RPL22--CTB-55O6.12	chr1:6197757--chr19:14155478	1
K562	fusionseeker	RPS8--RAB13	chr1:44777655--chr1:153986121	1
K562	fusionseeker	PRAME--NDUFB2	chr22:22550164--chr7:140702896	1
K562	fusionseeker	CRTAP--CMBL	chr3:33124487--chr5:10280144	1
K562	fusionseeker	RP11-834C11.12--ANKRD10	chr12:54034277--chr13:110906032	1
K562	fusionseeker	RP11-512M8.5--RP11-449J21.5	chr12:122263611--chr17:76143829	1
K562	fusionseeker	AP000487.5--CEP295	chr11:70398096--chr11:93730448	1
K562	fusionseeker	SIK3--TMEM50B	chr11:116945920--chr21:33465376	1
K562	fusionseeker	RPS29--ATP8B3	chr14:49586772--chr19:1799120	1
K562	fusionseeker	CH507-513H4.1--EIF4EBP1	chr21:8218544--chr8:38057161	1
K562	fusionseeker	KPNB1--FAM49B	chr17:47680529--chr8:129841598	1
K562	fusionseeker	HNRNPLP2--MTX2	chr15:34488962--chr2:176296857	1
K562	fusionseeker	OIP5-AS1--RBM3	chr15:41300173--chrX:48578048	1
K562	fusionseeker	HIST1H1B--BCLAF1	chr6:27867307--chr6:136276139	1
K562	fusionseeker	RPL7L1--AC005154.6	chr6:42886852--chr7:30585362	1
K562	fusionseeker	MOB1A--CMBL	chr2:74159223--chr5:10279558	1
K562	fusionseeker	RPS19--ARMCX3	chr19:41869027--chrX:101623275	1
K562	fusionseeker	RP5-884M6.1--MT-RNR2	chr7:106781532--chrM:3222	1
K562	fusionseeker	AP3D1--WDR41	chr19:2114813--chr5:77431930	1
K562	fusionseeker	PIDD1--NME4	chr11:804092--chr16:398986	1
K562	fusionseeker	RBBP5--SP140L	chr1:205086305--chr2:230396797	1
K562	fusionseeker	KRI1--NEPNP	chr19:10561183--chr6:117643657	1
K562	fusionseeker	CH507-528H12.1--NCAM2	chr21:8392898--chr21:21212091	1
K562	fusionseeker	NCAM2--SEPT7	chr21:21212665--chr7:35872747	1
K562	fusionseeker	CH507-528H12.1--SEPT7	chr21:8392898--chr7:35872747	1
K562	fusionseeker	ERI2--MOCOS	chr16:20900201--chr18:36266748	1
K562	fusionseeker	NME2--HNRNPD	chr17:51166825--chr4:82373684	1
K562	fusionseeker	SLC3A2--PROSC	chr11:62882906--chr8:37766355	1
K562	fusionseeker	ARHGAP5--SKA1	chr14:32093878--chr18:50391277	1
K562	fusionseeker	SF3A3--PYCR1	chr1:37969594--chr17:81933184	1
K562	fusionseeker	SPG11--AC002116.7	chr15:44566306--chr19:36019383	1
K562	fusionseeker	RPL6P25--FBXL13	chr12:83151896--chr7:102988679	1
K562	fusionseeker	SNAP23--TNPO3	chr15:42529697--chr7:128954572	1
K562	fusionseeker	UBE2Q2P1--Y_RNA	chr15:84568695--chr5:57169398	1
K562	fusionseeker	RP11-186B7.4--LRRC75A-AS1	chr17:7581666--chr17:16441803	1
K562	fusionseeker	TP73-AS1--DNASE2	chr1:3743132--chr19:12875509	1
K562	fusionseeker	AL627171.2--TXNL4B	chr14:49862827--chr16:72086114	1
K562	fusionseeker	CDKN2AIPNL--TMEM209	chr5:134402395--chr7:130165809	1
K562	fusionseeker	RPS21--CFAP97	chr20:62387857--chr4:185191214	1
K562	fusionseeker	AC093818.1--SMN2	chr2:172556550--chr5:70050714	1
K562	fusionseeker	CCDC91--NUBPL	chr12:28190640--chr14:31787781	1
K562	fusionseeker	TLDC1--RPL23A	chr16:84480616--chr17:28722792	1
K562	fusionseeker	AARSD1--UPF1	chr17:42955716--chr19:18862627	1
K562	fusionseeker	CTDSP1--MT-ND4	chr2:218399984--chrM:12009	1
K562	fusionseeker	RPL22--MT-ND4	chr1:6186107--chrM:10980	1
K562	fusionseeker	HNRNPA3--TMEM63B	chr2:177216770--chr6:44155371	1
K562	fusionseeker	KRT8--ARPC2	chr12:52902072--chr2:218228797	1
K562	fusionseeker	MMACHC--MT-RNR2	chr1:45511294--chrM:2187	1
K562	fusionseeker	MALAT1--TMUB1	chr11:65500634--chr7:151081189	1
K562	fusionseeker	RN7SL2--ANKRD40	chr14:49862628--chr17:50694026	1
K562	fusionseeker	TOR1AIP2--IFNAR1	chr1:179862673--chr21:33355736	1
K562	fusionseeker	LINC00674--ADARB1	chr17:68106420--chr21:45180362	1
K562	fusionseeker	AL627171.2--CHRAC1	chr14:49862550--chr8:140516341	1
K562	fusionseeker	GRAMD4--CERK	chr22:46591660--chr22:46719527	1
K562	fusionseeker	C6orf106--ZNF655	chr6:34635755--chr7:99563437	1
K562	fusionseeker	HP1BP3--STX16	chr1:20774951--chr20:58678574	1
K562	fusionseeker	MRPS21--PGK1	chr1:150308104--chrX:78123369	1
K562	fusionseeker	SF3B1--PJA2	chr2:197390721--chr5:109373088	1
K562	fusionseeker	LRRC8B--CTD-2081C10.1	chr1:89593306--chr5:53775636	1
K562	fusionseeker	ALDOA--RPS3A	chr16:30067469--chr4:151104253	1
K562	fusionseeker	EMG1--XIST	chr12:6976484--chrX:73847522	1
K562	fusionseeker	CSNK1A1--NFIB	chr5:149495541--chr9:14297803	1
K562	fusionseeker	RPLP2--AP000487.5	chr11:812532--chr11:70398095	1
K562	fusionseeker	AC005307.3--UBE2H	chr19:28614940--chr7:129834555	1
K562	fusionseeker	TMX2--ACSL3	chr11:57712806--chr2:222927015	1
K562	fusionseeker	AL627171.2--LETM1	chr14:49862550--chr4:1835268	1
K562	fusionseeker	PPOX--ASB16-AS1	chr1:161170405--chr17:44181626	1
K562	fusionseeker	CEPT1--GAPDH	chr1:111161172--chr12:6537669	1
K562	fusionseeker	BCLAF1--RNU6-3P	chr6:136275999--chrX:141118028	1
K562	fusionseeker	CH507-513H4.5--AIG1	chr21:8255260--chr6:143188156	1
K562	fusionseeker	B3GALNT2--ABCE1	chr1:235504139--chr4:145123017	1
K562	fusionseeker	RNU6-9--RP11-79E3.3	chr19:893589--chr4:34019710	1
K562	fusionseeker	FAU--CH507-513H4.1	chr11:65121581--chr21:8216491	1
K562	fusionseeker	TMEM194A--C18orf32	chr12:57063167--chr18:49492478	1
K562	fusionseeker	POLR2C--CHMP2A	chr16:57463073--chr19:58552134	1
K562	fusionseeker	CH507-513H4.1--MGC39584	chr21:8210468--chr21:9809407	1
K562	fusionseeker	RNU6-1--KIAA0368	chr10:13217375--chr9:111386436	1
K562	fusionseeker	RPLP0--UFM1	chr12:120197407--chr13:38361388	1
K562	fusionseeker	MT-TM--MT-ND4L	chrM:4379--chrM:11526	1
K562	fusionseeker	HSPA1A--EEF1A1	chr6:31817833--chr6:73519010	1
K562	fusionseeker	SNRNP48--TMSB4X	chr6:7611647--chrX:12976830	1
K562	fusionseeker	RP11-196G11.1--ZSWIM7	chr16:31094555--chr17:15977094	1
K562	fusionseeker	TK1--RNU6-2	chr17:78174598--chr19:1021629	1
K562	fusionseeker	ATP1B2--MKLN1	chr17:7656780--chr7:131472831	1
K562	fusionseeker	RP11-463D19.2--DECR1	chr8:73805650--chr8:90042737	1
K562	fusionseeker	POU2F1--ZNF561-AS1	chr1:167420215--chr19:9646152	1
K562	fusionseeker	AKIRIN1--YES1	chr1:39004273--chr18:722817	1
K562	fusionseeker	KIF1B--EIF5A	chr1:10232321--chr17:7309709	1
K562	fusionseeker	AP000350.10--EEF1A1	chr22:23895115--chr6:73518742	1
K562	fusionseeker	SOD1--C6orf201	chr21:31666182--chr6:4123424	1
K562	fusionseeker	CH507-513H4.1--PHF10	chr21:8211068--chr6:169715996	1
K562	fusionseeker	HOMEZ--CTDSPL2	chr14:23287367--chr15:44487252	1
K562	fusionseeker	CDT1--MYO19	chr16:88808976--chr17:36538779	1
K562	fusionseeker	MAP3K2--NR6A1	chr2:127298335--chr9:124522510	1
K562	fusionseeker	SIAE--COX4I1	chr11:124669359--chr16:85806859	1
K562	fusionseeker	RPL23--IFRD1	chr17:38853018--chr7:112455760	1
K562	fusionseeker	NSRP1--RP11-47P18.1	chr17:30186225--chr3:80770043	1
K562	fusionseeker	VAT1--EIF1B	chr17:43015976--chr3:40310963	1
K562	fusionseeker	USP5--ATP5B	chr12:6855434--chr12:56639245	1
K562	fusionseeker	FUS--BTNL9	chr16:31189120--chr5:181053315	1
K562	fusionseeker	EIF1--HNRNPD	chr17:41689000--chr4:82373726	1
K562	fusionseeker	TPM4--CH507-513H4.1	chr19:16102842--chr21:8211330	1
K562	fusionseeker	LIN9--ZKSCAN1	chr1:226231237--chr7:100038878	1
K562	fusionseeker	HBG2--RNF14	chr11:5254291--chr5:141973581	1
K562	fusionseeker	FAM60A--HMGN5	chr12:31293904--chrX:81116261	1
K562	fusionseeker	PCBP4--TACC1	chr3:51967324--chr8:38831122	1
K562	fusionseeker	AC010642.1--CH507-528H12.1	chr19:58315037--chr21:8393265	1
K562	fusionseeker	TUBB6--AFG3L2	chr18:12311054--chr18:12351413	1
K562	fusionseeker	PAN3-AS1--POC5	chr13:28136783--chr5:75704921	1
K562	fusionseeker	POC5--SUSD1	chr5:75704921--chr9:112160740	1
K562	fusionseeker	PAN3-AS1--SUSD1	chr13:28136783--chr9:112161125	1
K562	fusionseeker	ARMC10--EIF2S3	chr7:103099435--chrX:24077107	1
K562	fusionseeker	KHDRBS1--RP11-849H4.2	chr1:32016055--chr11:71875969	1
K562	fusionseeker	CTC-523E23.11--HGSNAT	chr19:34860303--chr8:43189720	1
K562	fusionseeker	RP11-717F1.2--CH507-24F1.2	chr21:5576557--chr21:6238541	1
K562	fusionseeker	USP33--PDLIM5	chr1:77696834--chr4:94664591	1
K562	fusionseeker	HIST2H2AA4--RPL29	chr1:149842402--chr3:51995469	1
K562	fusionseeker	HNRNPL--RPS18	chr19:38849782--chr6:33272710	1
K562	fusionseeker	RP11-745O10.4--VEZT	chr12:66168264--chr12:95263640	1
K562	fusionseeker	DDA1--GOLGA2	chr19:17321157--chr9:128256600	1
K562	fusionseeker	SAMD5--XIAP	chr6:147722167--chrX:123860292	1
K562	fusionseeker	MORF4L1--MT-RNR2	chr15:78873038--chrM:2179	1
K562	fusionseeker	RPS8--TTF2	chr1:44778013--chr1:117075721	1
K562	fusionseeker	RPP38--NPIPB5	chr10:15108237--chr16:22517571	1
K562	fusionseeker	COTL1--RPS9	chr16:84566440--chr19:54207495	1
K562	fusionseeker	FAM72B--COQ3	chr1:121169082--chr6:99383047	1
K562	fusionseeker	EIF3M--CANX	chr11:32588733--chr5:179730354	1
K562	fusionseeker	RPL19--SCRIB	chr17:39204595--chr8:143808740	1
K562	fusionseeker	OSBP--CASP10	chr11:59582641--chr2:201199859	1
K562	fusionseeker	LAMTOR5-AS1--TUBB	chr1:110401513--chr6:30723389	1
K562	fusionseeker	COPS2--UXT	chr15:49134480--chrX:47657840	1
K562	fusionseeker	EIF3M--MYL6	chr11:32600776--chr12:56160318	1
K562	fusionseeker	PIGL--CALCOCO2	chr17:16344710--chr17:48841887	1
K562	fusionseeker	NMI--CH507-528H12.1	chr2:151275553--chr21:8393707	1
K562	fusionseeker	SUV39H2--GAPVD1	chr10:14901558--chr9:125326273	1
K562	fusionseeker	SYT10--RPS27A	chr12:33406786--chr2:55232807	1
K562	fusionseeker	UAP1--SYT10	chr1:162561778--chr12:33406953	1
K562	fusionseeker	UAP1--RPS27A	chr1:162561778--chr2:55232807	1
K562	fusionseeker	ELL--MT-ATP6	chr19:18521591--chrM:8584	1
K562	fusionseeker	HMGA1--APOO	chr6:34244957--chrX:23837021	1
K562	fusionseeker	CSE1L--MT-RNR2	chr20:49096414--chrM:2187	1
K562	fusionseeker	SRP14--FUNDC2	chr15:40038363--chrX:155033400	1
K562	fusionseeker	RPL4--HNRNPA2B1	chr15:66503386--chr7:26192074	1
K562	fusionseeker	C9--SEPT6	chr5:39424547--chrX:119617124	1
K562	fusionseeker	BIVM--PSPH	chr13:102840683--chr7:56015123	1
K562	fusionseeker	TMEM79--CCAR1	chr1:156290595--chr10:68738750	1
K562	fusionseeker	YTHDF2--EPB41	chr1:28745449--chr1:29098475	1
K562	fusionseeker	RP11-27N21.3--MRPS28	chr8:79793626--chr8:79919149	1
K562	fusionseeker	SMNDC1--EML4	chr10:110303556--chr2:42332424	1
K562	fusionseeker	KRT10--DNAJC21	chr17:40818892--chr5:34929710	1
K562	fusionseeker	TWSG1--UBE2G2	chr18:9365293--chr21:44776943	1
K562	fusionseeker	EIF3L--ZFAND1	chr22:37870174--chr8:81714803	1
K562	fusionseeker	PNPLA8--UBE2H	chr7:108526028--chr7:129880971	1
K562	fusionseeker	LINC00854--RP11-155D18.12	chr17:43293617--chr3:51973476	1
K562	fusionseeker	REEP3--ZNF550	chr10:63622960--chr19:57543921	1
K562	fusionseeker	KIAA1279--C9orf114	chr10:68990716--chr9:128828800	1
K562	fusionseeker	GNS--RPS29	chr12:64714090--chr14:49586816	1
K562	fusionseeker	AZU1--CSNK1G2	chr19:828225--chr19:1941954	1
K562	fusionseeker	ALDH1A2--NFATC3	chr15:57990757--chr16:68193520	1
K562	fusionseeker	ETFB--ZNF432	chr19:51363468--chr19:52088942	1
K562	fusionseeker	COX5A--CTB-55O6.12	chr15:74920444--chr19:14155478	1
K562	fusionseeker	BCL2L11--HSP90AB1	chr2:111150112--chr6:44252249	1
K562	fusionseeker	ARHGAP11B--MT-RNR2	chr15:30633523--chrM:2286	1
K562	fusionseeker	TOR1AIP1--PGAM5	chr1:179889334--chr12:132722457	1
K562	fusionseeker	NDUFS6--RPS10	chr5:1802334--chr6:34421785	1
K562	fusionseeker	ASCC1--NUDT4	chr10:72216139--chr12:93400813	1
K562	fusionseeker	STT3A--PTPN23	chr11:125620997--chr3:47413132	1
K562	fusionseeker	RPS24--RPS18	chr10:78035585--chr6:33276493	1
K562	fusionseeker	KPNA6--NKAPP1	chr1:32141225--chrX:120158612	1
K562	fusionseeker	ARCN1--CTD-2510F5.6	chr11:118601123--chr17:59203760	1
K562	fusionseeker	ZRANB2--SKIL	chr1:71078502--chr3:170382833	1
K562	fusionseeker	ATP2B1--AC004967.7	chr12:89635028--chr7:97972170	1
K562	fusionseeker	HIPK3--MLLT6	chr11:33329688--chr17:38728362	1
K562	fusionseeker	GAPDH--MT-RNR2	chr12:6537305--chrM:2967	1
K562	fusionseeker	SMC3--C1GALT1	chr10:110602555--chr7:7210463	1
K562	fusionseeker	TBCE--CTD-2006C1.2	chr1:235415264--chr19:12029270	1
K562	fusionseeker	RBBP5--ARCN1	chr1:205086316--chr11:118583290	1
K562	fusionseeker	PLD3--XRCC2	chr19:40363020--chr7:152645375	1
K562	fusionseeker	AC002310.7--ARPC5L	chr16:30576478--chr9:124872302	1
K562	fusionseeker	ANTXR2--RARS2	chr4:80069435--chr6:87524653	1
K562	fusionseeker	RPS29--STK17B	chr14:49586687--chr2:196135639	1
K562	fusionseeker	HNRNPH3--MT-RNR2	chr10:68342057--chrM:2508	1
K562	fusionseeker	FAM210A--PDE12	chr18:13724841--chr3:57560346	1
K562	fusionseeker	CCDC91--CHRNB1	chr12:28190640--chr17:7457225	1
K562	fusionseeker	PUM1--ELP4	chr1:30949012--chr11:31514435	1
K562	fusionseeker	TRAPPC1--RPL7	chr17:7931115--chr8:73292375	1
K562	fusionseeker	RN7SL2--MT-ND2	chr14:49862679--chrM:5229	1
K562	fusionseeker	EIF3I--CRKL	chr1:32231394--chr22:20917636	1
K562	fusionseeker	PAPOLA--VRK1	chr14:96502599--chr14:96833468	1
K562	fusionseeker	RPS2--MT-CO3	chr16:1962972--chrM:9558	1
K562	fusionseeker	EIF3M--RPS18	chr11:32600700--chr6:33276244	1
K562	fusionseeker	NACA--ANAPC7	chr12:56724450--chr12:110373705	1
K562	fusionseeker	TMEM161B--GPR98	chr5:88268720--chr5:91102217	1
K562	fusionseeker	MINOS1--MT-ND5	chr1:19606544--chrM:13516	1
K562	fusionseeker	PICALM--METTL5	chr11:85957985--chr2:169824488	1
K562	fusionseeker	MIR4435-1HG--HIST1H2AG	chr2:111429578--chr6:27133426	1
K562	fusionseeker	RN7SK--CALU	chr6:52995807--chr7:128754260	1
K562	fusionseeker	ETF1--YIPF5	chr5:138517261--chr5:144160548	1
K562	fusionseeker	PRAME--RP11-844P9.2	chr22:22557544--chr5:176173562	1
K562	fusionseeker	MRPS30--XXbac-BPG252P9.10	chr5:44809559--chr6:30742854	1
K562	fusionseeker	SQSTM1--PRRC2B	chr5:179821141--chr9:131495738	1
K562	fusionseeker	RAD1--CTNNA1	chr5:34911551--chr5:138779110	1
K562	fusionseeker	MYO16--RPL24	chr13:108844493--chr3:101682910	1
K562	fusionseeker	EIF3I--CTSC	chr1:32231214--chr11:88335034	1
K562	fusionseeker	CMSS1--KIAA1191	chr3:100176397--chr5:176347687	1
K562	fusionseeker	TXNRD2--SET	chr22:19918893--chr9:128695017	1
K562	fusionseeker	WARS2--SLC35B1	chr1:119140792--chr17:49707069	1
K562	fusionseeker	CTD-2291D10.4--ZNF730	chr19:23095685--chr19:23100800	1
K562	fusionseeker	FBXL8--RAD51C	chr16:67161938--chr17:58720743	1
K562	fusionseeker	CSDE1--RPL18A	chr1:114730506--chr19:17859947	1
K562	fusionseeker	RPS29--ZNF117	chr14:49586748--chr7:65004231	1
K562	fusionseeker	RP11-497G19.1--FBXW8	chr12:116662245--chr12:116928019	1
K562	fusionseeker	EIF3D--SOD2	chr22:36511724--chr6:159681766	1
K562	fusionseeker	ZNF431--GTF2H2	chr19:21187724--chr5:71059688	1
K562	fusionseeker	EIF1B-AS1--NPM1	chr3:40301234--chr5:171391301	1
K562	fusionseeker	C6orf47--RPL7	chr6:31660138--chr8:73291843	1
K562	fusionseeker	EIF5--TMEM17	chr14:103334488--chr2:62500668	1
K562	fusionseeker	MYL6B--AES	chr12:56159622--chr19:3061257	1
K562	fusionseeker	RPS27A--H2AFZ	chr2:55232805--chr4:99948899	1
K562	fusionseeker	PPP2R2D--USP3	chr10:131943965--chr15:63532708	1
K562	fusionseeker	STAT6--FAM157C	chr12:57103046--chr16:90157435	1
K562	fusionseeker	CUL3--HSPB1	chr2:224554981--chr7:76304132	1
K562	fusionseeker	CCDC88C--EEF1A1	chr14:91271594--chr6:73519017	1
K562	fusionseeker	RPS27A--TAF9B	chr2:55234137--chrX:78138012	1
K562	fusionseeker	RPS3--NME2	chr11:75404687--chr17:51166887	1
K562	fusionseeker	PSMC3IP--EEF1E1-BLOC1S5	chr17:42574194--chr6:8084661	1
K562	fusionseeker	RP11-968A15.8--SAP30	chr12:54284679--chr4:173377210	1
K562	fusionseeker	DHX8--GLS	chr17:43484754--chr2:190915051	1
K562	fusionseeker	STAU2--MT-ND2	chr8:73527755--chrM:4543	1
K562	fusionseeker	PTP4A1--SLC35A1	chr6:63577771--chr6:87472293	1
K562	fusionseeker	RPAP2--RP5-1159O4.1	chr1:92351051--chr7:7566336	1
K562	fusionseeker	RPL3--RP5-1120P11.1	chr22:39318399--chr6:43998948	1
K562	fusionseeker	HOXB7--MPP1	chr17:48626174--chrX:154781715	1
K562	fusionseeker	EEF2--HIST1H2AH	chr19:3978134--chr6:27147530	1
K562	fusionseeker	RP11-244H3.4--SND1	chr1:35015163--chr7:127888011	1
K562	fusionseeker	SLC35F6--CAD	chr2:26773102--chr2:27229038	1
K562	fusionseeker	NOL9--PBK	chr1:6522097--chr8:27821552	1
K562	fusionseeker	RPS29--MSMO1	chr14:49586862--chr4:165342478	1
K562	fusionseeker	PAM16--ZNF655	chr16:4353978--chr7:99562845	1
K562	fusionseeker	CBWD2--GTPBP1	chr2:113493754--chr22:38706146	1
K562	fusionseeker	CMPK1--SYN1	chr1:47368565--chrX:47585238	1
K562	fusionseeker	RNU6-1--FAM3A	chr10:13217375--chrX:154506893	1
K562	fusionseeker	RERE--BTAF1	chr1:8804545--chr10:91999655	1
K562	fusionseeker	POLR3K--APOC1	chr16:53474--chr19:44916187	1
K562	fusionseeker	DHRS3--LRRC42	chr1:12597535--chr1:53955547	1
K562	fusionseeker	RPS29--SF3B3	chr14:49586806--chr16:70532189	1
K562	fusionseeker	RNU6-3P--IKBKG	chrX:141118028--chrX:154562751	1
K562	fusionseeker	BCL3--CH507-528H12.1	chr19:44759717--chr21:8398564	1
K562	fusionseeker	TXNIP--KDM3B	chr1:145996016--chr5:138372681	1
K562	fusionseeker	ATF7IP--AC005307.3	chr12:14475887--chr19:28611189	1
K562	fusionseeker	CH507-528H12.1--MT-ATP6	chr21:8398909--chrM:8937	1
K562	fusionseeker	CPED1--RP11-12A20.6	chr7:121236712--chr9:67724007	1
K562	fusionseeker	TMEM199--NKTR	chr17:28360846--chr3:42627198	1
K562	fusionseeker	RPS25--MATR3	chr11:119017538--chr5:139307801	1
K562	fusionseeker	AMN1--XRCC6BP1	chr12:31720739--chr12:57953644	1
K562	fusionseeker	MRPS21--DSE	chr1:150308623--chr6:116277713	1
K562	fusionseeker	TGM2--RNU6-3P	chr20:38130198--chrX:141118028	1
K562	fusionseeker	RARS--TMSB4X	chr5:168492842--chrX:12977012	1
K562	fusionseeker	C5orf15--CTD-2410N18.5	chr5:133960021--chr5:134225759	1
K562	fusionseeker	WASF2--SFPQ	chr1:27489983--chr1:35178037	1
K562	fusionseeker	ACIN1--C6orf25	chr14:23060643--chr6:31719682	1
K562	fusionseeker	FAM192A--KPNA2	chr16:57154289--chr17:68045891	1
K562	fusionseeker	DLGAP1--DHRSX	chr18:3607086--chrY:2490508	1
K562	fusionseeker	STAM--C9orf69	chr10:17688173--chr9:136114854	1
K562	fusionseeker	RPS27A--PPIP5K2	chr2:55232804--chr5:103120490	1
K562	fusionseeker	FAM118A--REEP5	chr22:45336325--chr5:112902376	1
K562	fusionseeker	NASP--ITGA2B	chr1:45614105--chr17:44389348	1
K562	fusionseeker	CDC5L--TRA2A	chr6:44445654--chr7:23531788	1
K562	fusionseeker	NABP2--AC099850.1	chr12:56229361--chr17:59110560	1
K562	fusionseeker	PRPF3--KCTD14	chr1:150349153--chr11:78050968	1
K562	fusionseeker	NEURL1B--MRAP2	chr5:172656521--chr6:84089090	1
K562	fusionseeker	HECW2--FP236383.3	chr2:196302119--chr21:8446093	1
K562	fusionseeker	RPS11--ABCB7	chr19:49497539--chrX:75053525	1
K562	fusionseeker	C3orf33--RAB11FIP1	chr3:155762974--chr8:37861813	1
K562	fusionseeker	SFSWAP--RNU6-3P	chr12:131764453--chrX:141118028	1
K562	fusionseeker	SUPT6H--DGCR2	chr17:28670606--chr22:19095126	1
K562	fusionseeker	MTHFSD--ORC4	chr16:86546557--chr2:147935699	1
K562	fusionseeker	RP11-166B2.8--MT-RNR1	chr16:11875771--chrM:1441	1
K562	fusionseeker	ARHGEF12--CPSF6	chr11:120486922--chr12:69272050	1
K562	fusionseeker	SLC3A2--RP1-167A14.2	chr11:62882637--chr6:166990356	1
K562	fusionseeker	MINOS1--CINP	chr1:19623553--chr14:102349922	1
K562	fusionseeker	KRT8--SMG1P1	chr12:52947547--chr16:22470658	1
K562	fusionseeker	SMARCA5--RNU6-3P	chr4:143549995--chrX:141118027	1
K562	fusionseeker	PRMT2--MT-ND5	chr21:46664824--chrM:14071	1
K562	fusionseeker	CNN2--CORO2A	chr19:1038255--chr9:98123774	1
K562	fusionseeker	AL627171.2--ELAVL1	chr14:49862550--chr19:8110273	1
K562	fusionseeker	MIEF2--RP11-18A15.1	chr17:18265953--chr9:26747219	1
K562	fusionseeker	GM2A--RBM3	chr5:151268141--chrX:48577985	1
K562	fusionseeker	ATAT1--FKBP5	chr6:30646188--chr6:35684288	1
K562	fusionseeker	NCOR2--PRKAR2B	chr12:124443732--chr7:107079465	1
K562	fusionseeker	EPB41--NBR2	chr1:29059246--chr17:43131252	1
K562	fusionseeker	CAST--MT-RNR2	chr5:96773074--chrM:3114	1
K562	fusionseeker	SF3B3--CECR2	chr16:70574463--chr22:17516888	1
K562	fusionseeker	XRCC6--HSP90AB1	chr22:41636539--chr6:44253320	1
K562	fusionseeker	GART--SON	chr21:33503809--chr21:33549353	1
K562	fusionseeker	MT-CO1--MT-ND4	chrM:6121--chrM:12007	1
K562	fusionseeker	RP11-27I1.4--SLC27A4	chr9:120798573--chr9:128340841	1
K562	fusionseeker	MMS19--RPL13A	chr10:97458681--chr19:49492307	1
K562	fusionseeker	SLC19A2--PEAK1	chr1:169470837--chr15:77110143	1
K562	fusionseeker	NVL--DANCR	chr1:224268134--chr4:52712958	1
K562	fusionseeker	RPS3--EBP	chr11:75404124--chrX:48524074	1
K562	fusionseeker	SOX2-OT--NHP2	chr3:181231844--chr5:178150902	1
K562	fusionseeker	NSRP1--SERPINB9	chr17:30186145--chr6:2889587	1
K562	fusionseeker	CTTN--LSM3	chr11:70436431--chr3:14198210	1
K562	fusionseeker	MFSD12--TGOLN2	chr19:3547878--chr2:85327317	1
K562	fusionseeker	GCLM--CHCHD7	chr1:93888903--chr8:56212801	1
K562	fusionseeker	FTH1--RTN4	chr11:61967367--chr2:55050094	1
K562	fusionseeker	CCP110--EIF2S3	chr16:19552457--chrX:24078071	1
K562	fusionseeker	FEN1--BIRC5	chr11:61795929--chr17:78225056	1
K562	fusionseeker	AURKAIP1--YIF1B	chr1:1374777--chr19:38305293	1
K562	fusionseeker	SRP9--SPOP	chr1:225777932--chr17:49622732	1
K562	fusionseeker	MRPS23--LONRF1	chr17:57839119--chr8:12745567	1
K562	fusionseeker	TMEM56--CCDC144NL-AS1	chr1:95117600--chr17:20904542	1
K562	fusionseeker	GAREM--NPM1	chr18:32412929--chr5:171407722	1
K562	fusionseeker	AES--FTSJ1	chr19:3061257--chrX:48476395	1
K562	fusionseeker	KRT18--TRPC4AP	chr12:52952301--chr20:35092626	1
K562	fusionseeker	RPL3--POM121	chr22:39312883--chr7:72947689	1
K562	fusionseeker	MRPL9--RPL12	chr1:151761551--chr9:127449280	1
K562	fusionseeker	RCC2--PTP4A2	chr1:17439544--chr1:31938096	1
K562	fusionseeker	RBBP4--SRP9	chr1:32657572--chr1:225777932	1
K562	fusionseeker	PRKAR1B--ZNF735	chr7:607861--chr7:64336982	1
K562	fusionseeker	AL627171.2--BRCA1	chr14:49862550--chr17:43046599	1
K562	fusionseeker	RNU6-1--DNA2	chr10:13217374--chr10:68459146	1
K562	fusionseeker	NCR3LG1--SCARB2	chr11:17374289--chr4:76159485	1
K562	fusionseeker	RPL21--STAT3	chr13:27256272--chr17:42313891	1
K562	fusionseeker	NUPL2--RP6-159A1.4	chr7:23187145--chrX:66020123	1
K562	fusionseeker	SRP9--PFDN1	chr1:225777934--chr5:140281447	1
K562	fusionseeker	CSDE1--ZNF235	chr1:114739726--chr19:44298819	1
K562	fusionseeker	HECTD3--ACAT1	chr1:45003095--chr11:108147322	1
K562	fusionseeker	SLC24A1--MAP1B	chr15:65650640--chr5:72195225	1
K562	fusionseeker	RPL27A--CH507-513H4.3	chr11:8684825--chr21:8438297	1
K562	fusionseeker	PTBP2--MIP	chr1:96800712--chr12:56470350	1
K562	fusionseeker	HBG2--SUMO2P17	chr11:5268514--chr17:48908636	1
K562	fusionseeker	RPL5--CH507-513H4.1	chr1:92840558--chr21:8211053	1
K562	fusionseeker	MTHFSD--MRGBP	chr16:86541696--chr20:62798584	1
K562	fusionseeker	MTATP6P2--MT-ATP8	chr5:100052691--chrM:8807	1
K562	fusionseeker	SMC3--BTBD3	chr10:110574918--chr20:11898248	1
K562	fusionseeker	C12orf65--CH507-528H12.1	chr12:123257770--chr21:8393225	1
K562	fusionseeker	CLASP1--IL10RB	chr2:121605700--chr21:33296917	1
K562	fusionseeker	RPS7--PABPC1	chr2:3577725--chr8:100706907	1
K562	fusionseeker	UFD1L--SDHAP1	chr22:19467164--chr3:195972216	1
K562	fusionseeker	STK25--RNU6-3P	chr2:241499465--chrX:141118029	1
K562	fusionseeker	ATP5I--MRS2	chr4:672502--chr6:24422964	1
K562	fusionseeker	TUBGCP3--NMRK1	chr13:112526126--chr9:75087683	1
K562	fusionseeker	SRP9--ISPD	chr1:225777932--chr7:16216064	1
K562	fusionseeker	CHPT1--CATSPER2P1	chr12:101723246--chr15:43746705	1
K562	fusionseeker	UBE2Q2P2--SEC61B	chr15:82372204--chr9:99230469	1
K562	fusionseeker	CH507-528H12.1--MT-CO3	chr21:8394353--chrM:9412	1
K562	fusionseeker	KIF18B--ANKLE1	chr17:44926433--chr19:17287398	1
K562	fusionseeker	ORC4--RPL12	chr2:147935697--chr9:127449279	1
K562	fusionseeker	UBA52--BID	chr19:18573291--chr22:17774380	1
K562	fusionseeker	MT-ND4--MT-TH	chrM:11800--chrM:12580	1
K562	fusionseeker	RPS29--ZFP64	chr14:49586827--chr20:52152007	1
K562	fusionseeker	SNRNP70--RPS7	chr19:49108190--chr2:3576517	1
K562	fusionseeker	LUC7L3--CALR	chr17:50745730--chr19:12943629	1
K562	fusionseeker	EIF3M--OSTC	chr11:32602353--chr4:108657647	1
K562	fusionseeker	LINC00888--FBXL13	chr3:183452097--chr7:102868728	1
K562	fusionseeker	UCKL1--HIRA	chr20:63956258--chr22:19433263	1
K562	fusionseeker	EHBP1--MTMR3	chr2:62961798--chr22:30003118	1
K562	fusionseeker	HBG2--CNGA4	chr11:5253389--chr11:6235542	1
K562	fusionseeker	NDUFS8--RP11-343C2.9	chr11:68033276--chr16:69342419	1
K562	fusionseeker	HELLPAR--RSL1D1	chr12:102396970--chr16:11837630	1
K562	fusionseeker	ZNF420--NKTR	chr19:37075107--chr3:42621427	1
K562	fusionseeker	TIPRL--TRA2A	chr1:168201952--chr7:23522404	1
K562	fusionseeker	RPL14--UMAD1	chr3:40462004--chr7:7673351	1
K562	fusionseeker	CH507-513H4.3--ARL10	chr21:8438574--chr5:176384087	1
K562	fusionseeker	CEBPZOS--CH507-528H12.1	chr2:37204567--chr21:8397039	1
K562	fusionseeker	KLHL12--DOCK11	chr1:202895521--chrX:118686036	1
K562	fusionseeker	PRDX1--ENY2	chr1:45511377--chr8:109343519	1
K562	fusionseeker	SEC11A--ATF7IP2	chr15:84680630--chr16:10392712	1
K562	fusionseeker	PTCD1--GAGE12F	chr7:99458325--chrX:49565593	1
K562	fusionseeker	SORT1--NDUFAF6	chr1:109325361--chr8:95037980	1
K562	fusionseeker	GLUD1--PSMG3	chr10:87094768--chr7:1567576	1
K562	fusionseeker	GLG1--VOPP1	chr16:74450708--chr7:55462846	1
K562	fusionseeker	RP11-382A20.5--ESYT2	chr15:83056386--chr7:158743680	1
K562	fusionseeker	EIF3M--ATG10	chr11:32596014--chr5:82276169	1
K562	fusionseeker	GMCL1--TMEM209	chr2:69880838--chr7:130202036	1
K562	fusionseeker	Metazoa_SRP--EP300-AS1	chr14:49853706--chr22:41186218	1
K562	fusionseeker	DUOX1--SPATA5L1	chr15:45155325--chr15:45404553	1
K562	fusionseeker	MYL12B--NPM1	chr18:3272898--chr5:171391731	1
K562	fusionseeker	KLK1--ATP5I	chr19:50820442--chr4:672503	1
K562	fusionseeker	METTL22--SLC26A1	chr16:8642124--chr4:987948	1
K562	fusionseeker	ZDHHC6--RPS18	chr10:112446747--chr6:33275804	1
K562	fusionseeker	PANK1--RP11-61O11.1	chr10:89643694--chr15:95638473	1
K562	fusionseeker	COPA--CBFA2T2	chr1:160289874--chr20:33647368	1
K562	fusionseeker	CRYGS--DOPEY1	chr3:186540794--chr6:83067778	1
K562	fusionseeker	CLK1--FARP2	chr2:200859502--chr2:241420034	1
K562	fusionseeker	C22orf34--KPNA1	chr22:49414723--chr3:122488031	1
K562	fusionseeker	RP11-488L18.8--LONP1	chr1:247218865--chr19:5700926	1
K562	fusionseeker	BRWD1--MCM7	chr21:39298430--chr7:100093402	1
K562	fusionseeker	MMD--CAPG	chr17:55394534--chr2:85398050	1
K562	fusionseeker	CREB1--HIST1H1E	chr2:207603315--chr6:26156882	1
K562	fusionseeker	NAP1L1--THUMPD3-AS1	chr12:76067475--chr3:9397976	1
K562	fusionseeker	DAP3--ZNF595	chr1:155738605--chr4:60154	1
K562	fusionseeker	EP300-AS1--PTK2	chr22:41187015--chr8:140900618	1
K562	fusionseeker	CH17-472G23.2--YIPF5	chr1:120321140--chr5:144160280	1
K562	fusionseeker	NOL9--OIP5-AS1	chr1:6550475--chr15:41298853	1
K562	fusionseeker	ZNF814--BPHL	chr19:57866444--chr6:3152776	1
K562	fusionseeker	DNAJC11--SLC35F6	chr1:6693250--chr2:26780068	1
K562	fusionseeker	NDUFS6--CLINT1	chr5:1805116--chr5:157795834	1
K562	fusionseeker	PPHLN1--XRCC6	chr12:42313764--chr22:41622037	1
K562	fusionseeker	GSTP1--TTC3	chr11:67584772--chr21:37165580	1
K562	fusionseeker	KIF5B--DNA2	chr10:32038944--chr10:68460238	1
K562	fusionseeker	RN7SL2--CFD	chr14:49862584--chr19:863755	1
K562	fusionseeker	RP11-179A16.1--KCP	chr11:82689714--chr7:128865431	1
K562	fusionseeker	PSPH--APOOL	chr7:56025471--chrX:85091965	1
K562	fusionseeker	ARL5A--GMPR	chr2:151798425--chr6:16266519	1
K562	fusionseeker	STON2--PHKB	chr14:81378510--chr16:47581958	1
K562	fusionseeker	RP11-108L7.15--MTCH2	chr10:101060109--chr11:47622777	1
K562	fusionseeker	NFRKB--PSMB1	chr11:129894358--chr6:170549113	1
K562	fusionseeker	RP11-566K19.6--STK4	chr15:22777226--chr20:44997251	1
K562	fusionseeker	QPRT--UQCR11	chr16:29697362--chr19:1598313	1
K562	fusionseeker	SEPT11--NR6A1	chr4:77037318--chr9:124771181	1
K562	fusionseeker	RP11-120D5.1--POLA1	chrX:10884838--chrX:24884158	1
K562	fusionseeker	ATP5L--RN7SL2	chr11:118407037--chr14:49862591	1
K562	fusionseeker	BCL10--LINC00657	chr1:85266625--chr20:36049538	1
K562	fusionseeker	SUPT6H--MYO1D	chr17:28666843--chr17:32872997	1
K562	fusionseeker	PET100--RPS20	chr19:7631490--chr8:56074143	1
K562	fusionseeker	C16orf72--APOBEC3A	chr16:9103157--chr22:38992186	1
K562	fusionseeker	SNRPE--ABCC4	chr1:203869997--chr13:95034650	1
K562	fusionseeker	BRAT1--RBM3	chr7:2547546--chrX:48577985	1
K562	fusionseeker	ENO1--RNVU1-14	chr1:8876304--chr1:145281303	1
K562	fusionseeker	DARS--SDPR	chr2:135979272--chr2:191836718	1
K562	fusionseeker	RP11-572P18.1--DNMT1	chr10:120355039--chr19:10133646	1
K562	fusionseeker	NQO1--RNU6-3P	chr16:69718143--chrX:141118029	1
K562	fusionseeker	CCAR1--ESCO1	chr10:68776470--chr18:21584388	1
K562	fusionseeker	THYN1--ACTG1	chr11:134250292--chr17:81510301	1
K562	fusionseeker	BEST1--RPS29	chr11:61964891--chr14:49585957	1
K562	fusionseeker	NUP88--MYH10	chr17:5388048--chr17:8621002	1
K562	fusionseeker	CTC-559E9.4--SSR3	chr19:19789771--chr3:156541540	1
K562	fusionseeker	CH507-528H12.1--RP11-736E3.1	chr21:8394087--chr7:113117549	1
K562	fusionseeker	HNRNPK--MT-CO2	chr9:83971320--chrM:7769	1
K562	fusionseeker	UBQLN4--DNAJB6	chr1:156036255--chr7:157385007	1
K562	fusionseeker	LRRC47--EIF2S3	chr1:3794049--chrX:24077185	1
K562	fusionseeker	PREPL--SLC22A4	chr2:44346397--chr5:132331164	1
K562	fusionseeker	ABCC5--RP6-159A1.4	chr3:183987769--chrX:66020126	1
K562	fusionseeker	ALDH18A1--XXYLT1	chr10:95637429--chr3:195214893	1
K562	fusionseeker	NMNAT1--SPC24	chr1:9983616--chr19:11147057	1
K562	fusionseeker	MALAT1--MYL6	chr11:65499689--chr12:56162556	1
K562	fusionseeker	PSMD4--DPY30	chr1:151263714--chr2:32027668	1
K562	fusionseeker	BCAT2--CH507-528H12.1	chr19:48797290--chr21:8393769	1
K562	fusionseeker	SNTA1--ASIP	chr20:33425506--chr20:34246005	1
K562	fusionseeker	TOR1AIP2--ZNF26	chr1:179865854--chr12:132986875	1
K562	fusionseeker	SAMSN1--AF127936.3	chr21:14511182--chr21:14747956	1
K562	fusionseeker	DDOST--SNAP23	chr1:20652128--chr15:42532361	1
K562	fusionseeker	TAF1D--ATAD2	chr11:93741382--chr8:123396343	1
K562	fusionseeker	CH507-513H4.1--HSDL2	chr21:8209856--chr9:112441713	1
K562	fusionseeker	CCT3--SEC22C	chr1:156312139--chr3:42553105	1
K562	fusionseeker	GTSE1-AS1--COX6C	chr22:46295587--chr8:99887529	1
K562	fusionseeker	DENND4C--PGK1	chr9:19372671--chrX:78129049	1
K562	fusionseeker	GDI2--TAGLN3	chr10:5791153--chr3:112009329	1
K562	fusionseeker	RP11-34F13.3--TACC3	chr15:67839936--chr4:1731195	1
K562	fusionseeker	GLOD4--NIPSNAP1	chr17:776867--chr22:29570532	1
K562	fusionseeker	SRSF1--LMAN1	chr17:58006978--chr18:59329044	1
K562	fusionseeker	SRSF1--F8	chr17:58005862--chrX:154978927	1
K562	fusionseeker	LMAN1--F8	chr18:59329044--chrX:154978927	1
K562	fusionseeker	SEPT7P9--TRMT10C	chr10:38402324--chr3:101563420	1
K562	fusionseeker	AL591893.1--THUMPD2	chr1:152032658--chr2:39753791	1
K562	fusionseeker	RP11-572P18.1--CH507-513H4.5	chr10:120354935--chr21:8255134	1
K562	fusionseeker	PKN1--ZNF595	chr19:14455874--chr4:67889	1
K562	fusionseeker	EIF3CL--RP11-57A19.4	chr16:28401389--chr16:28735217	1
K562	fusionseeker	TXNDC12--CH507-528H12.1	chr1:52033229--chr21:8393202	1
K562	fusionseeker	COPA--PFDN2	chr1:160339231--chr1:161118039	1
K562	fusionseeker	RP11-77K12.8--CRKL	chr16:75598566--chr22:20917638	1
K562	fusionseeker	MED15--PXK	chr22:20570041--chr3:58419320	1
K562	fusionseeker	ABCA11P--TACC3	chr4:472573--chr4:1735274	1
K562	fusionseeker	PDE4DIP--FGF13	chr1:148985545--chrX:138981280	1
K562	fusionseeker	CDK19--REV3L	chr6:110628025--chr6:111380476	1
K562	fusionseeker	ITGB1BP1--AC074117.10	chr2:9418731--chr2:27357902	1
K562	fusionseeker	ESCO1--NDUFAF6	chr18:21584329--chr8:95075630	1
K562	fusionseeker	HBG1--SLC25A11	chr11:5248380--chr17:4938936	1
K562	fusionseeker	FANCA--EEF1A1	chr16:89811043--chr6:73517872	1
K562	fusionseeker	CD97--CH507-513H4.3	chr19:14402731--chr21:8437961	1
K562	fusionseeker	PNPT1--CH507-513H4.3	chr2:55646478--chr21:8438297	1
K562	fusionseeker	RPS8--HIST1H2BB	chr1:44778592--chr6:26056089	1
K562	fusionseeker	GIGYF2--PTCD1	chr2:232819869--chr7:99458265	1
K562	fusionseeker	RNU6-1--SMARCB1	chr10:13217374--chr22:23834188	1
K562	fusionseeker	NPM3--RNF14	chr10:101782510--chr5:141987922	1
K562	fusionseeker	ANKAR--RNU6-3P	chr2:189755509--chrX:141118028	1
K562	fusionseeker	EIF1--YTHDC1	chr17:41688993--chr4:68349800	1
K562	fusionseeker	ENSA--C6orf48	chr1:150629461--chr6:31835080	1
K562	fusionseeker	METAP1--GNB2L1	chr4:99045293--chr5:181237044	1
K562	fusionseeker	FAM133DP--GFM2	chr2:157380390--chr5:74758884	1
K562	fusionseeker	FAM133DP--ZSWIM6	chr2:157380390--chr5:61375720	1
K562	fusionseeker	ZSWIM6--GFM2	chr5:61375504--chr5:74758884	1
K562	fusionseeker	MARS--XPOT	chr12:57496114--chr12:64417276	1
K562	fusionseeker	GAS5--RP11-159D12.5	chr1:173864256--chr17:58005042	1
K562	fusionseeker	EIF4B--MT-ND4	chr12:53030942--chrM:12009	1
K562	fusionseeker	RPSA--ZNF131	chr3:39407785--chr5:43122043	1
K562	fusionseeker	WASF2--NHLRC3	chr1:27419088--chr13:39039713	1
K562	fusionseeker	RSL1D1--CANX	chr16:11839947--chr5:179729132	1
K562	fusionseeker	PIGK--SRP72	chr1:77091725--chr4:56490369	1
K562	fusionseeker	MBD2--DCUN1D1	chr18:54159904--chr3:182965678	1
K562	fusionseeker	MALAT1--NEK6	chr11:65499608--chr9:124259640	1
K562	fusionseeker	PARG--UBA6-AS1	chr10:49958479--chr4:67802279	1
K562	fusionseeker	WAC--CH507-528H12.1	chr10:28620801--chr21:8393502	1
K562	fusionseeker	WAC--CH507-528H12.1	chr10:28533490--chr21:8397906	1
K562	fusionseeker	SEPT7P2--RPL12	chr7:45724022--chr9:127449280	1
K562	fusionseeker	ANKRD16--CALU	chr10:5888066--chr7:128748803	1
K562	fusionseeker	FTH1--RP11-486O12.2	chr11:61967524--chr12:123584771	1
K562	fusionseeker	FBXO42--TOM1L1	chr1:16352252--chr17:54947258	1
K562	fusionseeker	RPS12--MT-RNR1	chr6:132815017--chrM:1210	1
K562	fusionseeker	CENPH--GMPR	chr5:69202569--chr6:16256425	1
K562	fusionseeker	SLC31A1--MT-RNR2	chr9:113260590--chrM:2216	1
K562	fusionseeker	EPN1--EEF1D	chr19:55689329--chr8:143581304	1
K562	fusionseeker	C7orf55-LUC7L2--GPR107	chr7:139417535--chr9:130054072	1
K562	fusionseeker	MRPL52--ZNF451	chr14:22834558--chr6:57111645	1
K562	fusionseeker	HIST2H2BE--RPL13AP25	chr1:149851393--chr13:54440832	1
K562	fusionseeker	UFM1--CHCHD6	chr13:38362505--chr3:126831166	1
K562	fusionseeker	FTH1--PPP4C	chr11:61967470--chr16:30076005	1
K562	fusionseeker	MKL2--UGGT1	chr16:14140760--chr2:128164728	1
K562	fusionseeker	NBAS--MAN1A1	chr2:15546481--chr6:119275738	1
K562	fusionseeker	SFT2D2--C10orf107	chr1:168247690--chr10:61712015	1
K562	fusionseeker	RNU6-1--UBB	chr10:13217375--chr17:16381904	1
K562	fusionseeker	SUCO--ARID4B	chr1:172533977--chr1:235293469	1
K562	fusionseeker	TMX1--DBF4	chr14:51243899--chr7:87907424	1
K562	fusionseeker	PRDX5--OCIAD1	chr11:64321697--chr4:48832681	1
K562	fusionseeker	EMC8--SSBP1	chr16:85779867--chr7:141745583	1
K562	fusionseeker	RAB27A--TBXA2R	chr15:55317340--chr19:3606658	1
K562	fusionseeker	ENOPH1--RPL7	chr4:82451154--chr8:73291095	1
K562	fusionseeker	APLP2--XRCC6	chr11:130141965--chr22:41636162	1
K562	fusionseeker	FANCD2--DLG1	chr3:10045216--chr3:197093280	1
K562	fusionseeker	CSTF3-AS1--RN7SL2	chr11:33191029--chr14:49862600	1
K562	fusionseeker	PPDPF--H2AFZ	chr20:63522091--chr4:99949715	1
K562	fusionseeker	RPS16--RP11-2B6.3	chr19:39433334--chr9:94166380	1
K562	fusionseeker	RTN3--NDUFC1	chr11:63758189--chr4:139301751	1
K562	fusionseeker	YWHAE--MT-ND4L	chr17:1344779--chrM:10913	1
K562	fusionseeker	RSU1--HMGN1	chr10:16752536--chr21:39348578	1
K562	fusionseeker	UCHL5--FADS2	chr1:193058464--chr11:61825858	1
K562	fusionseeker	PUS7--C7orf55-LUC7L2	chr7:105495914--chr7:139402664	1
K562	fusionseeker	AL353644.10--HNRNPC	KI270733.1:135165--chr14:21211852	1
K562	fusionseeker	SLC3A2--SLC20A1	chr11:62888197--chr2:112659049	1
K562	fusionseeker	RAB27A--NONO	chr15:55203457--chrX:71285004	1
K562	fusionseeker	RN7SL2--CATSPER2P1	chr14:49862614--chr15:43740762	1
K562	fusionseeker	EIF3B--REXO4	chr7:2364369--chr9:133417619	1
K562	fusionseeker	WASF2--UBA52	chr1:27490064--chr19:18573291	1
K562	fusionseeker	APIP--TAF1D	chr11:34883505--chr11:93739236	1
K562	fusionseeker	RP11-34F13.3--MRPS26	chr15:67839937--chr20:3048030	1
K562	fusionseeker	POMP--TFRC	chr13:28664567--chr3:196049399	1
K562	fusionseeker	MRPL42--AC007246.3	chr12:93504395--chr2:39474844	1
K562	fusionseeker	FKBP8--SSR4P1	chr19:18541998--chr21:45073953	1
K562	fusionseeker	RPL41--RNU6-13P	chr12:56117187--chr8:56917194	1
K562	fusionseeker	RPL24--MT-RNR2	chr3:101681201--chrM:2764	1
K562	fusionseeker	ZNF718--HIST1H2AC	chr4:127125--chr6:26138051	1
K562	fusionseeker	RP5-1120P11.1--SDCBP	chr6:43998948--chr8:58565067	1
K562	fusionseeker	HNRNPC--RNU6-3P	chr14:21211432--chrX:141118028	1
K562	fusionseeker	BCL2L2-PABPN1--MT-CO1	chr14:23324213--chrM:6516	1
K562	fusionseeker	MORN1--RAD54L	chr1:2372479--chr1:46276836	1
K562	fusionseeker	ATP5E--TAZ	chr20:59028805--chrX:154413204	1
K562	fusionseeker	TPM4--COPG2	chr19:16086482--chr7:130627012	1
K562	fusionseeker	ATP5G3--RRP1B	chr2:175178311--chr21:43672364	1
K562	fusionseeker	PTMA--CH507-528H12.1	chr2:231708608--chr21:8398522	1
K562	fusionseeker	RNU6-1--NUP107	chr10:13217375--chr12:68741831	1
K562	fusionseeker	AC002539.1--CDKAL1	chr17:70128092--chr6:21231657	1
K562	fusionseeker	TUBG1--TUBB2A	chr17:42615097--chr6:3154540	1
K562	fusionseeker	AL627171.2--ERBB2IP	chr14:49862550--chr5:66016807	1
K562	fusionseeker	RPS19--CCNI	chr19:41860846--chr4:77048008	1
K562	fusionseeker	PRKCB--RP11-146I2.1	chr16:24219958--chr6:14997414	1
K562	fusionseeker	ATPIF1--RP11-298E9.7	chr1:28236484--chr10:3144367	1
K562	fusionseeker	STRA13--PSMD8	chr17:82019462--chr19:38383371	1
K562	fusionseeker	HNRNPA2B1--ANP32B	chr7:26196420--chr9:98005087	1
K562	fusionseeker	WSB2--TRAK2	chr12:118058743--chr2:201407309	1
K562	fusionseeker	GUK1--APRT	chr1:228148829--chr16:88809768	1
K562	fusionseeker	RNA5S17--B2M	chr1:228646036--chr15:44715458	1
K562	fusionseeker	DCAF5--AC073343.13	chr14:69067089--chr7:6704430	1
K562	fusionseeker	KCNIP2-AS1--C10orf76	chr10:101828696--chr10:102040011	1
K562	fusionseeker	ADCY3--DNMT3A	chr2:24910778--chr2:25243316	1
K562	fusionseeker	RP11-314N13.10--HIST1H3J	chr20:1393019--chr6:27893041	1
K562	fusionseeker	TFRC--UBE2D2	chr3:196063956--chr5:139605475	1
K562	fusionseeker	UBE2V2--KDM6A	chr8:48056028--chrX:45045303	1
K562	fusionseeker	ST3GAL2--ERN1	chr16:70379671--chr17:64044045	1
K562	fusionseeker	RYBP--PPP4R2	chr3:72386737--chr3:73047355	1
K562	fusionseeker	MRPS10--EIF2S3	chr6:42207516--chrX:24077339	1
K562	fusionseeker	GPR98--RARS2	chr5:90657375--chr6:87517251	1
K562	fusionseeker	HBG2--RPS18	chr11:5254448--chr6:33276198	1
K562	fusionseeker	EEF2--ATOX1	chr19:3976632--chr5:151751779	1
K562	fusionseeker	CMC2--PPP6R2	chr16:81009099--chr22:50413408	1
K562	fusionseeker	HBA2--AP000275.65	chr16:172919--chr21:32612182	1
K562	fusionseeker	AFF1--CDK19	chr4:87107628--chr6:110797197	1
K562	fusionseeker	AL627171.2--TOM1L1	chr14:49862550--chr17:54958559	1
K562	fusionseeker	RPL41--SQLE	chr12:56117560--chr8:125011628	1
K562	fusionseeker	UBB--DARS	chr17:16381899--chr2:135943375	1
K562	fusionseeker	TBC1D24--RTN4	chr16:2503646--chr2:54974391	1
K562	fusionseeker	MRPS35--COX4I1	chr12:27755435--chr16:85805075	1
K562	fusionseeker	FTH1--BAZ1A	chr11:61967510--chr14:34875238	1
K562	fusionseeker	PRR13--SLC31A1	chr12:53442287--chr9:113264271	1
K562	fusionseeker	EEF1G--RP11-20I23.1	chr11:62566805--chr16:2520104	1
K562	fusionseeker	ENO1--EEF1A1	chr1:8870004--chr6:73519203	1
K562	fusionseeker	KIF20B--SLFN13	chr10:89728486--chr17:35439522	1
K562	fusionseeker	DENND1B--ME1	chr1:197772933--chr6:83398365	1
K562	fusionseeker	TMEM120B--MBNL1	chr12:121752502--chr3:152297909	1
K562	fusionseeker	LPCAT4--ATAD5	chr15:34365267--chr17:30895609	1
K562	fusionseeker	P3H3--MORN3	chr12:6838997--chr12:121664321	1
K562	fusionseeker	VIM--HNRNPL	chr10:17229357--chr19:38849726	1
K562	fusionseeker	ATP2A2--RP11-382A20.5	chr12:110325705--chr15:83005591	1
K562	fusionseeker	ASXL2--WHSC1L1	chr2:25804950--chr8:38376624	1
K562	fusionseeker	RPSA--C5orf30	chr3:39410781--chr5:103258895	1
K562	fusionseeker	SET--HDHD1	chr9:128691166--chrX:7105619	1
K562	fusionseeker	HBG1--PSMA4	chr11:5249722--chr15:78546609	1
K562	fusionseeker	MPHOSPH9--ATP6V0A2	chr12:123198083--chr12:123745682	1
K562	fusionseeker	KHDRBS1--CKS1B	chr1:32014193--chr1:154978032	1
K562	fusionseeker	NRBF2--NARS2	chr10:63154054--chr11:78478459	1
K562	fusionseeker	MAP3K14-AS1--HMGB2	chr17:45255183--chr4:173333620	1
K562	fusionseeker	RAD51B--PAXIP1-AS1	chr14:67887203--chr7:155003961	1
K562	fusionseeker	CH507-513H4.1--ANXA5	chr21:8211009--chr4:121677948	1
K562	fusionseeker	EIF3M--CENPW	chr11:32602472--chr6:126348492	1
K562	fusionseeker	FBXL13--TAF1	chr7:102949868--chrX:71375238	1
K562	fusionseeker	GNB4--JPX	chr3:179397839--chrX:73944637	1
K562	fusionseeker	URB2--REXO2	chr1:229627759--chr11:114449845	1
K562	fusionseeker	CDK7--ATP6AP1L	chr5:69235452--chr5:82303486	1
K562	fusionseeker	DEGS1--TMEM33	chr1:224192472--chr4:41958980	1
K562	fusionseeker	ARHGAP19-SLIT1--GCSH	chr10:97266078--chr16:81091036	1
K562	fusionseeker	GUK1--RP11-313J2.1	chr1:228145509--chr10:42367814	1
K562	fusionseeker	CTC-429P9.4--TPTEP1	chr19:16647119--chr22:16637038	1
K562	fusionseeker	SNAPC5--ATP5G3	chr15:66493245--chr2:175178316	1
K562	fusionseeker	RGPD8--CRKL	chr2:112374964--chr22:20950430	1
K562	fusionseeker	CCDC14--ARFIP1	chr3:123915718--chr4:152829725	1
K562	fusionseeker	NDC80--CH507-528H12.1	chr18:2571537--chr21:8395755	1
K562	fusionseeker	RPS29--IFNAR2	chr14:49586816--chr21:33262589	1
K562	fusionseeker	NKIRAS1--MTFR1	chr3:23917242--chr8:65724841	1
K562	fusionseeker	UBXN8--RP11-216M21.1	chr8:30743283--chr9:40106464	1
K562	fusionseeker	MDM4--ADSS	chr1:204519258--chr1:244433624	1
K562	fusionseeker	HOXB7--CENPE	chr17:48623071--chr4:103143354	1
K562	fusionseeker	CH507-513H4.1--UBE2G2	chr21:8210127--chr21:44771108	1
K562	fusionseeker	NUDT4--ZNF396	chr12:93400873--chr18:35374274	1
K562	fusionseeker	NIFK-AS1--EIF3E	chr2:121650683--chr8:108229195	1
K562	fusionseeker	RPS29--YES1	chr14:49586827--chr18:723062	1
K562	fusionseeker	AC010649.1--NQO2	chr19:3297418--chr6:3022605	1
K562	fusionseeker	UGGT1--FAM210B	chr2:128193524--chr20:56359191	1
K562	fusionseeker	DHX9--ALDH1A2	chr1:182838805--chr15:57990635	1
K562	fusionseeker	TMED2--TMEM161B	chr12:123586744--chr5:88196375	1
K562	fusionseeker	RP11-475E11.9--LSM14A	chr1:108944272--chr19:34194621	1
K562	fusionseeker	DNM1L--MT-RNR2	chr12:32715558--chrM:2220	1
K562	fusionseeker	C10orf32--TPMT	chr10:102863048--chr6:18130037	1
K562	fusionseeker	NPLOC4--PDE6G	chr17:81622268--chr17:81650616	1
K562	fusionseeker	CACYBP--PDE6G	chr1:174997731--chr17:81650616	1
K562	fusionseeker	CACYBP--NPLOC4	chr1:174997731--chr17:81622662	1
K562	fusionseeker	TMEM56--TMED4	chr1:95192017--chr7:44578677	1
K562	fusionseeker	ZNF595--NMU	chr4:60153--chr4:55600576	1
K562	fusionseeker	KIF1B--RCC1	chr1:10380610--chr1:28509342	1
K562	fusionseeker	DYNLL1--SDF2	chr12:120470105--chr17:28655485	1
K562	fusionseeker	SPATA1--NPAT	chr1:84541986--chr11:108196112	1
K562	fusionseeker	CCDC88A--HSDL2	chr2:55349598--chr9:112405713	1
K562	fusionseeker	GTF3C6--GS1-184P14.2	chr6:110962416--chrX:24429651	1
K562	fusionseeker	GAK--RNU6-3P	chr4:877195--chrX:141118028	1
K562	fusionseeker	RP11-1143G9.5--EIF3D	chr12:69329755--chr22:36511907	1
K562	fusionseeker	CCDC144NL-AS1--HNRNPA3	chr17:20904540--chr2:177222524	1
K562	fusionseeker	LRRC75A-AS1--NOL11	chr17:16439413--chr17:67743477	1
K562	fusionseeker	SRGN--RP11-319G6.1	chr10:69088217--chr3:139444563	1
K562	fusionseeker	TPT1--PUM2	chr13:45337254--chr2:20275916	1
K562	fusionseeker	NDUFS7--CCZ1	chr19:1395526--chr7:5925703	1
K562	fusionseeker	CPT2--PRKCA	chr1:53213645--chr17:66808974	1
K562	fusionseeker	FAM63B--SPCS3	chr15:58857274--chr4:176331834	1
K562	fusionseeker	SUPT3H--IMMP2L	chr6:45365199--chr7:111561922	1
K562	fusionseeker	CH507-513H4.1--RPL34	chr21:8210749--chr4:108622552	1
K562	fusionseeker	ZNF595--SERINC1	chr4:67985--chr6:122444127	1
K562	fusionseeker	LINC00958--STK17B	chr11:12979724--chr2:196137392	1
K562	fusionseeker	HYOU1--EIF4E	chr11:119048050--chr4:98884998	1
K562	fusionseeker	RIOK3--TXNRD2	chr18:23482257--chr22:19894767	1
K562	fusionseeker	AC010468.1--TMSB4X	chr5:111192783--chrX:12976282	1
K562	fusionseeker	RP11-98O2.1--CDC40	chr4:138801392--chr6:110231461	1
K562	fusionseeker	C12orf65--SIX4	chr12:123257455--chr14:60712825	1
K562	fusionseeker	WSB1--ZSCAN31	chr17:27312945--chr6:28351869	1
K562	fusionseeker	GAPDH--NQO2	chr12:6538243--chr6:3006491	1
K562	fusionseeker	TRPM7--GULOP	chr15:50584954--chr8:27577121	1
K562	fusionseeker	ZNF37BP--SARNP	chr10:42546318--chr12:55771070	1
K562	fusionseeker	RP13-465B17.4--RP11-309M23.1	chrX:390501--chrX:990537	1
K562	fusionseeker	NABP2--MRPL44	chr12:56229186--chr2:223967491	1
K562	fusionseeker	RNU6-2--TPTEP1	chr19:1021628--chr22:16611657	1
K562	fusionseeker	ST6GAL1--RPL39L	chr3:187042652--chr3:187139211	1
K562	fusionseeker	SSB--CFAP97	chr2:169808861--chr4:185190341	1
K562	fusionseeker	TP73-AS1--GALNTL6	chr1:3737597--chr4:172093166	1
K562	fusionseeker	BRCA1--DHX8	chr17:43062969--chr17:43532457	1
K562	fusionseeker	LENG8-AS1--GCLC	chr19:54445058--chr6:53518369	1
K562	fusionseeker	MBD5--HINT3	chr2:148021298--chr6:125978179	1
K562	fusionseeker	HELLPAR--RPS29	chr12:102397055--chr14:49586751	1
K562	fusionseeker	MT-ND3--MT-ND5	chrM:10058--chrM:14533	1
K562	fusionseeker	POLR1B--CYCS	chr2:112547533--chr7:25123007	1
K562	fusionseeker	E2F4--RPL14	chr16:67195875--chr3:40462038	1
K562	fusionseeker	CD80--CCDC112	chr3:119559453--chr5:115284857	1
K562	fusionseeker	C11orf73--ARHGAP6	chr11:86344601--chrX:11427547	1
K562	fusionseeker	DDOST--GPI	chr1:20661247--chr19:34402072	1
K562	fusionseeker	RPLP0--ACOT8	chr12:120198121--chr20:45856844	1
K562	fusionseeker	DCUN1D5--H2AFX	chr11:103083254--chr11:119095343	1
K562	fusionseeker	BRCA1--HIST1H2AG	chr17:43044933--chr6:27134724	1
K562	fusionseeker	CTA-481E9.4--CSF1R	chr16:18140356--chr5:150094973	1
K562	fusionseeker	ZNF430--ZNF100	chr19:21020676--chr19:21765762	1
K562	fusionseeker	TXN2--RPL12	chr22:36467916--chr9:127449278	1
K562	fusionseeker	MAN2A2--HIST1H2BB	chr15:90921086--chr6:26055888	1
K562	fusionseeker	ZFP36L1--TP53BP1	chr14:68790439--chr15:43479506	1
K562	fusionseeker	RP11-849F2.5--ZFAND1	chr17:8377653--chr8:81713948	1
K562	fusionseeker	ALDOA--IFNGR2	chr16:30064459--chr21:33421685	1
K562	fusionseeker	CD55--TATDN3	chr1:207325246--chr1:212796816	1
K562	fusionseeker	DAZAP1--RPS14	chr19:1418330--chr5:150446857	1
K562	fusionseeker	GRAP2--NONO	chr22:39972297--chrX:71300565	1
K562	fusionseeker	MT-RNR2--MT-ND1	chrM:1681--chrM:4220	1
K562	fusionseeker	PTMA--MT-RNR2	chr2:231712878--chrM:3137	1
K562	fusionseeker	TBC1D22A--FUBP3	chr22:46983251--chr9:130600875	1
K562	fusionseeker	ADSSL1--PSMB3	chr14:104741158--chr17:38760574	1
K562	fusionseeker	SFR1--RNF141	chr10:104126020--chr11:10513942	1
K562	fusionseeker	GTF2H3--MTHFD2	chr12:123661355--chr2:74215907	1
K562	fusionseeker	SARS--GABPB1-AS1	chr1:109233287--chr15:50360821	1
K562	fusionseeker	SDF2L1--GNB2L1	chr22:21644129--chr5:181241529	1
K562	fusionseeker	C16orf72--C9orf78	chr16:9104401--chr9:129829404	1
K562	fusionseeker	MCCC2--C9orf78	chr5:71657685--chr9:129829261	1
K562	fusionseeker	NR2C2--NQO2	chr3:15049804--chr6:3022410	1
K562	fusionseeker	GRAP2--GOLGA1	chr22:39952443--chr9:124940722	1
K562	fusionseeker	ST6GALNAC1--MT-ATP6	chr17:76629141--chrM:8921	1
K562	fusionseeker	NBR2--RPL7L1	chr17:43147467--chr6:42886016	1
K562	fusionseeker	RP11-707P17.1--TMOD3	chr15:51492597--chr15:51947140	1
K562	fusionseeker	MUM1--NFIC	chr19:1357162--chr19:3465129	1
K562	fusionseeker	CSTB--HINT1	chr21:43774255--chr5:131162676	1
K562	fusionseeker	C22orf39--SSR1	chr22:19446866--chr6:7297605	1
K562	fusionseeker	ARL2-SNX15--FBXO4	chr11:65040117--chr5:41926459	1
K562	fusionseeker	MLLT10--RPS29	chr10:21716642--chr14:49586815	1
K562	fusionseeker	PPME1--PSEN1	chr11:74237540--chr14:73137306	1
K562	fusionseeker	FKBP8--BCOR	chr19:18541934--chrX:40151534	1
K562	fusionseeker	YES1--ZNF655	chr18:722812--chr7:99572510	1
K562	fusionseeker	TXNDC12--AL133493.2	chr1:52032792--chr21:45597026	1
K562	fusionseeker	FAM111A--CAND1	chr11:59148953--chr12:67295057	1
K562	fusionseeker	MAFIP--ZNRF2	GL000194.1:112790--chr7:30323640	1
K562	fusionseeker	COMT--UBE2L3	chr22:19952596--chr22:21612368	1
K562	fusionseeker	AGO4--COLGALT1	chr1:35856657--chr19:17582062	1
K562	fusionseeker	DEAF1--RP11-259K5.2	chr11:654053--chr3:37243621	1
K562	fusionseeker	CH507-513H4.3--RPL30	chr21:8438287--chr8:98045389	1
K562	fusionseeker	ABCC6--EIF4H	chr16:16155334--chr7:74196773	1
K562	fusionseeker	FAM155A--ANP32B	chr13:107315308--chr9:98005095	1
K562	fusionseeker	NPM1--CANX	chr5:171405299--chr5:179699102	1
K562	fusionseeker	HBG1--TPI1	chr11:5248440--chr12:6867650	1
K562	fusionseeker	PSMA5--PRAME	chr1:109401970--chr22:22549933	1
K562	fusionseeker	EXOSC8--RNU6-2	chr13:37003960--chr19:1021627	1
K562	fusionseeker	IFITM2--JSRP1	chr11:309021--chr19:2269658	1
K562	fusionseeker	SRP72--MT-RNR1	chr4:56490567--chrM:1126	1
K562	fusionseeker	SHPRH--JPX	chr6:145894978--chrX:74069548	1
K562	fusionseeker	ST13--CLDND1	chr22:40825249--chr3:98519923	1
K562	fusionseeker	SELENBP1--VILL	chr1:151366442--chr3:38003085	1
K562	fusionseeker	EIF1--RPL14	chr17:41690886--chr3:40461989	1
K562	fusionseeker	EIF1--GADD45GIP1	chr17:41690886--chr19:12954508	1
K562	fusionseeker	GADD45GIP1--RPL14	chr19:12954508--chr3:40461443	1
K562	fusionseeker	TAGLN2--RP11-761B3.1	chr1:159920432--chr2:47170749	1
K562	fusionseeker	HYOU1--NETO2	chr11:119055523--chr16:47083205	1
K562	fusionseeker	FAM168B--HIST1H2BK	chr2:131048079--chr6:27146695	1
K562	fusionseeker	THUMPD3-AS1--PRKAR2A	chr3:9364382--chr3:48753953	1
K562	fusionseeker	NGDN--EEF1A1	chr14:23478042--chr6:73518786	1
K562	fusionseeker	CMBL--STRBP	chr5:10283731--chr9:123144007	1
K562	fusionseeker	VMP1--RPL14	chr17:59738947--chr3:40462030	1
K562	fusionseeker	PLSCR1--RNU6-3P	chr3:146533197--chrX:141118027	1
K562	fusionseeker	VIM-AS1--IKZF5	chr10:17222138--chr10:123003200	1
K562	fusionseeker	CTA-14H9.5--MRPS17	chr6:26526538--chr7:55955466	1
K562	fusionseeker	AC005307.3--ARFIP1	chr19:28613538--chr4:152785687	1
K562	fusionseeker	PIM1--GAGE12C	chr6:37175021--chrX:49533358	1
K562	fusionseeker	CCNB2--CRYBB2P1	chr15:59107439--chr22:25461152	1
K562	fusionseeker	CNIH4--POLA1	chr1:224365878--chrX:24699548	1
K562	fusionseeker	PARN--AC005307.3	chr16:14435917--chr19:28612867	1
K562	fusionseeker	ANXA1--RPL10	chr9:73159369--chrX:154399816	1
K562	fusionseeker	USP33--APLP2	chr1:77698555--chr11:130140938	1
K562	fusionseeker	C1QBP--CMTR1	chr17:5433368--chr6:37481335	1
K562	fusionseeker	SRP68--AC016723.4	chr17:76045011--chr2:167935164	1
K562	fusionseeker	GUSBP1--RP11-1415C14.3	chr5:21497196--chr5:70225797	1
K562	fusionseeker	RP11-774D14.1--GUSBP1	chr5:20699726--chr5:21497196	1
K562	fusionseeker	AC015691.13--TSNAXIP1	chr11:5611694--chr16:67811107	1
K562	fusionseeker	TDRKH--RARS	chr1:151782897--chr5:168500588	1
K562	fusionseeker	DCAKD--PCNT	chr17:45049870--chr21:46391285	1
K562	fusionseeker	CPSF6--CHMP1A	chr12:69262562--chr16:89645306	1
K562	fusionseeker	PRPF38A--H2AFV	chr1:52404678--chr7:44835640	1
K562	fusionseeker	CH507-513H4.5--ANP32B	chr21:8255262--chr9:98011268	1
K562	fusionseeker	FANCA--KIF15	chr16:89769678--chr3:44846599	1
K562	fusionseeker	EIF4EBP1--KB-1836B5.1	chr8:38033300--chr8:38063257	1
K562	fusionseeker	SP110--UBE2G2	chr2:230175970--chr21:44798302	1
K562	fusionseeker	SDE2--SF3B1	chr1:225983549--chr2:197418536	1
K562	fusionseeker	MMP24-AS1--URGCP	chr20:35265717--chr7:43923513	1
K562	fusionseeker	GHITM--MT-ND1	chr10:84141597--chrM:3505	1
K562	fusionseeker	RP11-84A19.4--FARS2	chr1:31889220--chr6:5404538	1
K562	fusionseeker	RNVU1-14--TTC17	chr1:145281304--chr11:43447999	1
K562	fusionseeker	BAGE2--CYSTM1	chr21:10480242--chr5:140243839	1
K562	fusionseeker	UBB--SPATA5	chr17:16381899--chr4:122923304	1
K562	fusionseeker	ANAPC5--ZNF431	chr12:121352252--chr19:21194710	1
K562	fusionseeker	FTL--CCDC115	chr19:48965609--chr2:130342158	1
K562	fusionseeker	ST6GALNAC3--ZNF326	chr1:76074884--chr1:90005000	1
K562	fusionseeker	QPRT--PSPH	chr16:29697276--chr7:56011280	1
K562	fusionseeker	RP5-857K21.4--MT-ND5	chr1:629300--chrM:14016	1
K562	fusionseeker	VMP1--SETD2	chr17:59839249--chr3:47107018	1
K562	fusionseeker	CLTCL1--TCF19	chr22:19275803--chr6:31160725	1
K562	fusionseeker	RP11-504P24.2--APP	chr1:223983113--chr21:26048259	1
K562	fusionseeker	PPARGC1B--RP11-463D19.2	chr5:149730419--chr8:73830473	1
K562	fusionseeker	AC104534.3--BCAP31	chr19:38836761--chrX:153700816	1
K562	fusionseeker	RAB11A--RPL18A	chr15:65792648--chr19:17862916	1
K562	fusionseeker	RP11-34F13.3--PRR16	chr15:67839937--chr5:120636461	1
K562	fusionseeker	FKBP5--PIN4	chr6:35580054--chrX:72276194	1
K562	fusionseeker	SPTLC2--SNHG16	chr14:77510896--chr17:76564382	1
K562	fusionseeker	FOXJ2--TLE2	chr12:8051937--chr19:3001165	1
K562	fusionseeker	KLHL23--MT-CO1	chr2:169745517--chrM:6466	1
K562	fusionseeker	CBFA2T3--ARHGAP4	chr16:88892407--chrX:153910292	1
K562	fusionseeker	PCSK9--SYNCRIP	chr1:55039756--chr6:85643122	1
K562	fusionseeker	C18orf32--MT-RNR2	chr18:49491444--chrM:2067	1
K562	fusionseeker	B2M--C16orf13	chr15:44717798--chr16:634765	1
K562	fusionseeker	ZNF195--HIATL2	chr11:3367906--chr9:96898951	1
K562	fusionseeker	EXT2--KRI1	chr11:44117234--chr19:10553831	1
K562	fusionseeker	ZNF678--EXOG	chr1:227563678--chr3:38525749	1
K562	fusionseeker	REV1--TLK1	chr2:99464986--chr2:171160289	1
K562	fusionseeker	RPS29--SLC1A4	chr14:49586848--chr2:65013263	1
K562	fusionseeker	EIF3I--VPS13C	chr1:32231388--chr15:61991761	1
K562	fusionseeker	PLEKHH1--TCEB1	chr14:67534324--chr8:73971162	1
K562	fusionseeker	NME2--RPF2	chr17:51169191--chr6:110997052	1
K562	fusionseeker	MCM10--PRR11	chr10:13201454--chr17:59203802	1
K562	fusionseeker	PATL1--CLNS1A	chr11:59666852--chr11:77625818	1
K562	fusionseeker	SPON2--RPL7L1	chr4:1199134--chr6:42886713	1
K562	fusionseeker	RB1--APOBEC3C	chr13:48307318--chr22:39020135	1
K562	fusionseeker	EIF3I--CEP57L1	chr1:32228572--chr6:109140626	1
K562	fusionseeker	AC004076.9--GINS1	chr19:57470101--chr20:25410063	1
K562	fusionseeker	DCTN5--IARS	chr16:23658551--chr9:92250758	1
K562	fusionseeker	RCC1--RFC2	chr1:28509446--chr7:74231909	1
K562	fusionseeker	CBS--KIF9-AS1	chr21:43075694--chr3:47169555	1
K562	fusionseeker	USP19--CMBL	chr3:49119049--chr5:10279755	1
K562	fusionseeker	DPH6--AGPAT5	chr15:35373519--chr8:6758649	1
K562	fusionseeker	HBG2--RPL8	chr11:5253400--chr8:144791772	1
K562	fusionseeker	RHNO1--PSMD7	chr12:2888561--chr16:74298123	1
K562	fusionseeker	CTD-2561J22.3--BTF3	chr19:21456544--chr5:73498522	1
K562	fusionseeker	NHLRC3--KCTD20	chr13:39039916--chr6:36452711	1
K562	fusionseeker	USP8--MT-ND5	chr15:50481555--chrM:13781	1
K562	fusionseeker	LINC01399--PHF14	chr22:35215325--chr7:11111346	1
K562	fusionseeker	RPS29--THAP6	chr14:49586827--chr4:75544354	1
K562	fusionseeker	KNSTRN--SNX14	chr15:40383321--chr6:85530277	1
K562	fusionseeker	PYGO2--RP11-2H3.7	chr1:154960196--chr4:440759	1
K562	fusionseeker	DLG5--PRC1	chr10:77809449--chr15:90969885	1
K562	fusionseeker	CTPS1--RANBP1	chr1:41007544--chr22:20125307	1
K562	fusionseeker	ENO1--MT-CO2	chr1:8861180--chrM:8029	1
K562	fusionseeker	DAB1--RNU6-3P	chr1:58536648--chrX:141118029	1
K562	fusionseeker	HBS1L--PRDX4	chr6:135002793--chrX:23667658	1
K562	fusionseeker	EEF1G--PFN1	chr11:62559759--chr17:4946784	1
K562	fusionseeker	CNIH4--YWHAZ	chr1:224376555--chr8:100920685	1
K562	fusionseeker	RPL34-AS1--RBM3	chr4:108594773--chrX:48578018	1
K562	fusionseeker	RPL38--PDIA4	chr17:74209279--chr7:149003863	1
K562	fusionseeker	SETD8--MTA1	chr12:123384209--chr14:105469464	1
K562	fusionseeker	RNU6-1--TFG	chr10:13217374--chr3:100748180	1
K562	fusionseeker	GLO1--CBWD5	chr6:38676567--chr9:65691013	1
K562	fusionseeker	LRTOMT--DLGAP1	chr11:72089121--chr18:3609962	1
K562	fusionseeker	RNU6-1--RPL19	chr10:13217374--chr17:39202316	1
K562	fusionseeker	RP11-717F1.1--CH507-528H12.1	chr21:5232925--chr21:8394087	1
K562	fusionseeker	RPS29--SP140L	chr14:49586783--chr2:230383541	1
K562	fusionseeker	JRKL--GRAP2	chr11:96390659--chr22:39972931	1
K562	fusionseeker	RIF1--FAM133B	chr2:151442133--chr7:92565228	1
K562	fusionseeker	RNA5-8S5--HSP90AB1	KI270733.1:174115--chr6:44253302	1
K562	fusionseeker	TMX1--ALDOA	chr14:51240443--chr16:30067576	1
K562	fusionseeker	RPS17--PRR13P5	chr15:82538343--chr19:39943565	1
K562	fusionseeker	SLC25A14--RNU6-3P	chrX:130345235--chrX:141118029	1
K562	fusionseeker	USP25--LINC01446	chr21:15864266--chr7:53776486	1
K562	fusionseeker	TBPL1--HBS1L	chr6:133986958--chr6:135054647	1
K562	fusionseeker	TSC22D2--PWWP2A	chr3:150417059--chr5:160094798	1
K562	fusionseeker	C1orf167--RPS29	chr1:11785937--chr14:49586717	1
K562	fusionseeker	ERH--NSRP1	chr14:69380306--chr17:30179291	1
K562	fusionseeker	CEP57L1--C6orf183	chr6:109140519--chr6:109166642	1
K562	fusionseeker	CBS--GPBP1	chr21:43073300--chr5:57175715	1
K562	fusionseeker	UBE2N--CBS	chr12:93437696--chr21:6463689	1
K562	fusionseeker	RCC1--INIP	chr1:28509355--chr9:112686631	1
K562	fusionseeker	TRIM5--SNAP29	chr11:5664873--chr22:20890727	1
K562	fusionseeker	ATP6V1C2--CCT8	chr2:10784973--chr21:29061351	1
K562	fusionseeker	DFFA--RPF2	chr1:10460955--chr6:111012187	1
K562	fusionseeker	FDPS--HNRNPUL1	chr1:155319628--chr19:41272110	1
K562	fusionseeker	STAT2--RPS29	chr12:56342117--chr14:49586722	1
K562	fusionseeker	BLVRB--MFHAS1	chr19:40464360--chr8:8792361	1
K562	fusionseeker	RPS29--NBR2	chr14:49586877--chr17:43132966	1
K562	fusionseeker	GAPDH--NDUFB9	chr12:6538235--chr8:124543234	1
K562	fusionseeker	ERO1L--YIPF5	chr14:52641325--chr5:144160032	1
K562	fusionseeker	HEATR1--RP11-761N21.2	chr1:236558389--chr3:40761614	1
K562	fusionseeker	PHLDA2--TNRC6A	chr11:2929012--chr16:24729714	1
K562	fusionseeker	YBX1--YBX1P1	chr1:42696651--chr14:66013159	1
K562	fusionseeker	HSPA5--PLP2	chr9:125236922--chrX:49174676	1
K562	fusionseeker	LINC00339--C12orf76	chr1:22030278--chr12:110048362	1
K562	fusionseeker	LTN1--HIST1H2BJ	chr21:28992762--chr6:27127401	1
K562	fusionseeker	BCAT1--CAPRIN2	chr12:24945653--chr12:30720289	1
K562	fusionseeker	HOOK2--GMPR	chr19:12826431--chr6:16266514	1
K562	fusionseeker	NDUFB10--SET	chr16:1961182--chr9:128691166	1
K562	fusionseeker	RPS27--ANAPC11	chr1:153991642--chr17:81900096	1
K562	fusionseeker	ANAPC11--STK19	chr17:81900096--chr6:31981073	1
K562	fusionseeker	RPS27--STK19	chr1:153991642--chr6:31972685	1
K562	fusionseeker	HP1BP3--SDHC	chr1:20774764--chr1:161322837	1
K562	fusionseeker	SYT12--PSMA3-AS1	chr11:67037789--chr14:58291658	1
K562	fusionseeker	FAM53C--ATP11C	chr5:138347993--chrX:139842942	1
K562	fusionseeker	TPP2--NBR2	chr13:102663646--chr17:43125770	1
K562	fusionseeker	RERE--NFKBIL1	chr1:8539522--chr6:31554806	1
K562	fusionseeker	TSPAN31--GTF2H3	chr12:57747867--chr12:123662009	1
K562	fusionseeker	SF3A2--RPS7	chr19:2247863--chr2:3580212	1
K562	fusionseeker	HSPA14--RPL6	chr10:14871614--chr12:112405236	1
K562	fusionseeker	LITAF--PSMA8	chr16:11548786--chr18:26170792	1
K562	fusionseeker	CLNS1A--ATP5E	chr11:77616206--chr20:59028786	1
K562	fusionseeker	RTCB--NOL7	chr22:32399703--chr6:13620446	1
K562	fusionseeker	STRAP--C4orf45	chr12:15900943--chr4:159038601	1
K562	fusionseeker	ZNF844--ZNF442	chr19:12069871--chr19:12363313	1
K562	fusionseeker	SESN2--FAM131A	chr1:28260194--chr3:184344955	1
K562	fusionseeker	PEBP1--KCTD20	chr12:118144785--chr6:36470075	1
K562	fusionseeker	FTH1--NANS	chr11:61967474--chr9:98056751	1
K562	fusionseeker	MT-RNR2--EIF2S3	chrM:3476--chrX:24077344	1
K562	fusionseeker	PPP4C--SUN1	chr16:30085223--chr7:877062	1
K562	fusionseeker	COQ10B--UCK1	chr2:197474655--chr9:131524976	1
K562	fusionseeker	POP5--BRCA1	chr12:120579923--chr17:43125181	1
K562	fusionseeker	MCFD2--ATP5I	chr2:46905078--chr4:673385	1
K562	fusionseeker	PSMD14--MT-CO3	chr2:161371303--chrM:9474	1
K562	fusionseeker	MDM2--QPRT	chr12:68828856--chr16:29697953	1
K562	fusionseeker	KCTD3--RPL6P27	chr1:215604222--chr18:6463001	1
K562	fusionseeker	INTS4--CDC6	chr11:77918402--chr17:40302375	1
K562	fusionseeker	SARS--PRRC2A	chr1:109236085--chr6:31625260	1
K562	fusionseeker	RP11-1060G2.1--MT-RNR2	chr12:93896828--chrM:2364	1
K562	fusionseeker	KRT10--BRI3	chr17:40818892--chr7:98281743	1
K562	fusionseeker	AC007246.3--GTF2H2	chr2:39482557--chr5:71033425	1
K562	fusionseeker	GOT1--RNU6-3P	chr10:99420862--chrX:141118029	1
K562	fusionseeker	LPIN1--DFNB31	chr2:11826480--chr9:114504943	1
K562	fusionseeker	RPS6KC1--NQO2	chr1:213242566--chr6:3006559	1
K562	fusionseeker	GXYLT2--TMEM181	chr3:72979906--chr6:158632814	1
K562	fusionseeker	SLC1A5--TXN	chr19:46784588--chr9:110251431	1
K562	fusionseeker	VPS26A--HIST1H4E	chr10:69171209--chr6:26205018	1
K562	fusionseeker	CHAF1B--H2AFZ	chr21:36416641--chr4:99948286	1
K562	fusionseeker	DSCR4--DANCR	chr21:38013235--chr4:52712958	1
K562	fusionseeker	MARCH8--C17orf62	chr10:45594237--chr17:82443109	1
K562	fusionseeker	NPIPA3--AC138969.4	chr16:14894994--chr16:16337060	1
K562	fusionseeker	IMMP1L--NELFCD	chr11:31456257--chr20:58994109	1
K562	fusionseeker	CTD-2510F5.6--TMED4	chr17:59205021--chr7:44579164	1
K562	fusionseeker	PDCD6IPP2--RNU6-2	chr15:28832364--chr19:1021627	1
K562	fusionseeker	ATP5I--MT-ND5	chr4:673400--chrM:13681	1
K562	fusionseeker	DHFR--RPL7	chr5:80627411--chr8:73291793	1
K562	fusionseeker	CFLAR--CASP8	chr2:201140361--chr2:201234207	1
K562	fusionseeker	SLC1A4--MAVS	chr2:65023599--chr20:3854743	1
K562	fusionseeker	OTUD6B--MT-ATP6	chr8:91070391--chrM:9063	1
K562	fusionseeker	SRSF3--SLC9A6	chr6:36601149--chrX:135998967	1
K562	fusionseeker	USP33--SRR	chr1:77697065--chr17:2319869	1
K562	fusionseeker	RCC1--LINC01184	chr1:28508996--chr5:128082097	1
K562	fusionseeker	EIF3K--GNB2L1	chr19:38626079--chr5:181241490	1
K562	fusionseeker	C5orf15--INTS4P1	chr5:133962926--chr7:65230732	1
K562	fusionseeker	METAP2--TWF2	chr12:95483244--chr3:52235106	1
K562	fusionseeker	PIGM--TMCO1	chr1:160029515--chr1:165769630	1
K562	fusionseeker	NOTCH2NL--RP5-1159O4.1	chr1:146154026--chr7:7552737	1
K562	fusionseeker	ARHGAP11A--TSN	chr15:32638353--chr2:121766220	1
K562	fusionseeker	FAU--RPL8	chr11:65121009--chr8:144791794	1
K562	fusionseeker	RNU6-1--SLC2A3	chr10:13217375--chr12:7920790	1
K562	fusionseeker	PRKCQ-AS1--NANS	chr10:6583674--chr9:98078348	1
K562	fusionseeker	FTH1--UBE2D2	chr11:61967494--chr5:139561579	1
K562	fusionseeker	CFHR2--CTD-2561J22.3	chr1:196907942--chr19:21446899	1
K562	fusionseeker	TMA7--SERPINB6	chr3:48443879--chr6:2959341	1
K562	fusionseeker	UBE2E2--MT-CO3	chr3:23243845--chrM:9374	1
K562	fusionseeker	CIT--GTF2H3	chr12:119686232--chr12:123654997	1
K562	fusionseeker	CTC-432M15.3--C6orf203	chr5:131642675--chr6:107040593	1
K562	fusionseeker	SRRM1--TAF15	chr1:24643297--chr17:35844616	1
K562	fusionseeker	TOR1AIP2--DHRSX	chr1:179862731--chrY:2488544	1
K562	fusionseeker	TMA7--TBCA	chr3:48443879--chr5:77708346	1
K562	fusionseeker	RTCA--DHODH	chr1:100292583--chr16:72024487	1
K562	fusionseeker	RCC1--PARG	chr1:28509362--chr10:49940665	1
K562	fusionseeker	HIST2H2BE--RPL4	chr1:149852972--chr15:66499639	1
K562	fusionseeker	ZNF100--CHM	chr19:21725048--chrX:85863131	1
K562	fusionseeker	NACA--RPS29	chr12:56728879--chr14:49586854	1
K562	fusionseeker	NUTM2B-AS1--CH507-513H4.1	chr10:79826403--chr21:8216026	1
K562	fusionseeker	EXOSC1--ATP5B	chr10:97436387--chr12:56642739	1
K562	fusionseeker	STK38L--SUZ12	chr12:27302754--chr17:31944382	1
K562	fusionseeker	CTD-2287O16.3--FAM83A	chr5:116052041--chr8:123183069	1
K562	fusionseeker	VHL--PSPH	chr3:10150028--chr7:56011333	1
K562	fusionseeker	ZNF808--CXorf38	chr19:52556045--chrX:40629631	1
K562	fusionseeker	ZFAS1--RPS20	chr20:49280528--chr8:56073720	1
K562	fusionseeker	TARBP1--NQO2	chr1:234406101--chr6:3006558	1
K562	fusionseeker	RPL11--YBX3	chr1:23693870--chr12:10702135	1
K562	fusionseeker	AKIRIN1--CYB5R3	chr1:39005266--chr22:42636488	1
K562	fusionseeker	ATP1B3--HNRNPA2B1	chr3:141922555--chr7:26195896	1
K562	fusionseeker	RPS27A--NKIRAS1	chr2:55232804--chr3:23917240	1
K562	fusionseeker	ANKRD28--AFF1	chr3:15738724--chr4:87002750	1
K562	fusionseeker	ATP5C1--RP3-449O17.1	chr10:7797045--chr22:38361398	1
K562	fusionseeker	HARBI1--QPRT	chr11:46603189--chr16:29697951	1
K562	fusionseeker	RP11-96K19.2--CCAR1	chr1:110948077--chr10:68749684	1
K562	fusionseeker	RPP25--RNU6-3P	chr15:74956195--chrX:141118030	1
K562	fusionseeker	RP11-761B3.1--MT-RNR1	chr2:47162641--chrM:732	1
K562	fusionseeker	MVD--AGBL3	chr16:88658724--chr7:135038816	1
K562	fusionseeker	TNFRSF1B--PDCD6IPP2	chr1:12207631--chr15:28852402	1
K562	fusionseeker	DHX57--C6orf52	chr2:38806558--chr6:10687562	1
K562	fusionseeker	GABPB1-AS1--SMG1	chr15:50357443--chr16:18827187	1
K562	fusionseeker	RPL18A--PTOV1	chr19:17863303--chr19:49860588	1
K562	fusionseeker	RPRD1A--AC018890.6	chr18:36030895--chr2:174557962	1
K562	fusionseeker	EIF5A--RPS27A	chr17:7309671--chr2:55234939	1
K562	fusionseeker	EIF5A--HSPA9	chr17:7309671--chr5:138561648	1
K562	fusionseeker	RPS27A--HSPA9	chr2:55234939--chr5:138556838	1
K562	fusionseeker	THUMPD2--AC074286.1	chr2:39737062--chr2:177385285	1
K562	fusionseeker	RPL22--MRE11A	chr1:6208679--chr11:94447438	1
K562	fusionseeker	PDIK1L--PHTF2	chr1:26113404--chr7:77824561	1
K562	fusionseeker	IPP--POLG2	chr1:45694994--chr17:64496450	1
K562	fusionseeker	DDB1--ETF1	chr11:61316335--chr5:138541539	1
K562	fusionseeker	KLHL28--FAM179B	chr14:45008910--chr14:45054548	1
K562	fusionseeker	H6PD--TNNI3	chr1:9271134--chr19:55156227	1
K562	fusionseeker	RBM15--PRG2	chr1:110339932--chr11:57388243	1
K562	fusionseeker	RPS27A--AIG1	chr2:55232806--chr6:143061067	1
K562	fusionseeker	RPL27A--MT-CO2	chr11:8685736--chrM:7879	1
K562	fusionseeker	RIMKLB--TPRKB	chr12:8704318--chr2:73734428	1
K562	fusionseeker	TMCO1--UCK2	chr1:165759585--chr1:165827931	1
K562	fusionseeker	FCGR1B--HNRNPD	chr1:121088703--chr4:82373601	1
K562	fusionseeker	RAB6A--RPS6	chr11:73760601--chr9:19378794	1
K562	fusionseeker	WDR70--RP11-1198D22.1	chr5:37381685--chr5:71226154	1
K562	fusionseeker	RP11-77K12.8--JAK2	chr16:75597117--chr9:5045502	1
K562	fusionseeker	NOMO2--RPL28	chr16:18538561--chr19:55388029	1
K562	fusionseeker	WDR26--FEN1	chr1:224414898--chr11:61794319	1
K562	fusionseeker	UCHL5--USP10	chr1:193023947--chr16:84733505	1
K562	fusionseeker	CCDC137--TBCC	chr17:81673335--chr6:42745920	1
K562	fusionseeker	SULT1C2--WDSUB1	chr2:108300335--chr2:159285679	1
K562	fusionseeker	CHRM3--SDCCAG8	chr1:239492806--chr1:243270102	1
K562	fusionseeker	SPTLC2--TMEM105	chr14:77512404--chr17:81330142	1
K562	fusionseeker	ZSWIM5--MT-ATP6	chr1:45299682--chrM:8921	1
K562	fusionseeker	NAA16--MRPL44	chr13:41376225--chr2:223967290	1
K562	fusionseeker	DIP2B--SELO	chr12:50660318--chr22:50211857	1
K562	fusionseeker	CTD-2510F5.6--HSPD1	chr17:59215047--chr2:197488317	1
K562	fusionseeker	CTD-3074O7.5--PPHLN1	chr11:66474947--chr12:42441726	1
K562	fusionseeker	RCC1--RPL12	chr1:28508127--chr9:127449279	1
K562	fusionseeker	RP11-59N23.3--CMAS	chr12:21760084--chr12:22055148	1
K562	fusionseeker	ST8SIA6--UBAC2	chr10:17450404--chr13:99386229	1
K562	fusionseeker	NDUFB2--EIF3H	chr7:140702947--chr8:116646568	1
K562	fusionseeker	FOPNL--RP11-363L24.3	chr16:15867166--chr8:31175372	1
K562	fusionseeker	RNU6-9--FTL	chr19:893593--chr19:48966362	1
K562	fusionseeker	SLC39A1--SUN1	chr1:153967504--chr7:877258	1
K562	fusionseeker	WBSCR22--RPL39	chr7:73693413--chrX:119786626	1
K562	fusionseeker	AC016831.7--RP11-138A9.2	chr7:130925186--chr7:130937922	1
K562	fusionseeker	WDR11--LINC00534	chr10:120865044--chr8:90246269	1
K562	fusionseeker	DIXDC1--AFMID	chr11:112021861--chr17:78207393	1
K562	fusionseeker	R3HDM2--RPS29	chr12:57322186--chr14:49586827	1
K562	fusionseeker	HNRNPU--RP11-34F13.3	chr1:244862708--chr15:67839937	1
K562	fusionseeker	RPL23--RPL14	chr17:38850421--chr3:40461624	1
K562	fusionseeker	BUB3--ANGPT1	chr10:123162828--chr8:107252016	1
K562	fusionseeker	COG4--SLC25A10	chr16:70523368--chr17:81714950	1
K562	fusionseeker	TRIM5--SLITRK6	chr11:5684866--chr13:85794942	1
K562	fusionseeker	SEPT7--RAD54B	chr7:35890708--chr8:94426002	1
K562	fusionseeker	MDM2--POLR1E	chr12:68840181--chr9:37503452	1
K562	fusionseeker	SPTBN2--TNFRSF10A	chr11:66685274--chr8:23191363	1
K562	fusionseeker	PDE4DIP--RPS29	chr1:148986131--chr14:49586784	1
K562	fusionseeker	LYAR--SFXN1	chr4:4279479--chr5:175526795	1
K562	fusionseeker	RBM6--PRKCI	chr3:49962685--chr3:170259967	1
K562	fusionseeker	PDHX--SNHG20	chr11:34992311--chr17:77093347	1
K562	fusionseeker	CHST11--MT-CO1	chr12:104761430--chrM:6478	1
K562	fusionseeker	EPS15--RN7SL2	chr1:51503604--chr14:49862598	1
K562	fusionseeker	HS3ST4--MSH5	chr16:26032658--chr6:31741160	1
K562	fusionseeker	CHP1--NCBP2	chr15:41262822--chr3:196939394	1
K562	fusionseeker	ARCN1--RFC2	chr11:118583941--chr7:74231765	1
K562	fusionseeker	PHRF1--FAM126B	chr11:604633--chr2:201070535	1
K562	fusionseeker	RP11-446E24.4--MPRIP	chr1:54170459--chr17:17203042	1
K562	fusionseeker	ATP5D--XRCC5	chr19:1242587--chr2:216204319	1
K562	fusionseeker	CCDC58--HIST1H1E	chr3:122359836--chr6:26156644	1
K562	fusionseeker	CSDE1--DGUOK	chr1:114739726--chr2:73958244	1
K562	fusionseeker	KPNA6--AAED1	chr1:32174526--chr9:96639861	1
K562	fusionseeker	HSPA9--EZR	chr5:138556110--chr6:158770837	1
K562	fusionseeker	TNKS1BP1--POLR2J3	chr11:57302824--chr7:102566996	1
K562	fusionseeker	SRSF4--RP11-849F2.5	chr1:29168500--chr17:8377693	1
K562	fusionseeker	BIRC6--SOS1	chr2:32605616--chr2:38993284	1
K562	fusionseeker	EEF1A1--ESCO2	chr6:73517524--chr8:27810363	1
K562	fusionseeker	GRAP2--RP11-455G16.1	chr22:39901329--chr4:119195842	1
K562	fusionseeker	COPB2--CCDC152	chr3:139358780--chr5:42800319	1
K562	fusionseeker	CTPS1--FAM50A	chr1:41011689--chrX:154445631	1
K562	fusionseeker	IBA57--SLC31A1	chr1:228178015--chr9:113260574	1
K562	fusionseeker	PSPH--PTPRD	chr7:56011497--chr9:9442264	1
K562	fusionseeker	PNPLA2--CPNE7	chr11:823834--chr16:89595888	1
K562	fusionseeker	OSBP--KPNB1	chr11:59611139--chr17:47662248	1
K562	fusionseeker	HBZ--SPN	chr16:152937--chr16:29663846	1
K562	fusionseeker	HMGN1--UPRT	chr21:39342686--chrX:75299785	1
K562	fusionseeker	NDUFS5--CDCA5	chr1:39034436--chr11:65078804	1
K562	fusionseeker	HBG1--RPS3A	chr11:5249519--chr4:151103000	1
K562	fusionseeker	RPL18A--RPS7	chr19:17862169--chr2:3580243	1
K562	fusionseeker	XPOT--STAT3	chr12:64442405--chr17:42315310	1
K562	fusionseeker	MALAT1--HMGN5	chr11:65499842--chrX:81115037	1
K562	fusionseeker	FNTA--ASNSP1	chr8:43083115--chr8:46614276	1
K562	fusionseeker	RP11-475E11.9--DSG2	chr1:108930648--chr18:31547207	1
K562	fusionseeker	ZNF131--MT-RNR1	chr5:43138636--chrM:1254	1
K562	fusionseeker	DDX1--TPST1	chr2:15613223--chr7:66395877	1
K562	fusionseeker	SRRM1--MKKS	chr1:24661351--chr20:10408627	1
K562	fusionseeker	RP11-564D11.3--AL627171.2	chr10:122895123--chr14:49862550	1
K562	fusionseeker	LONP1--RALY	chr19:5714232--chr20:34105491	1
K562	fusionseeker	C14orf2--KIF7	chr14:103912694--chr15:89652602	1
K562	fusionseeker	FTH1--DYNC1I2	chr11:61967519--chr2:171744107	1
K562	fusionseeker	RCC1--YIPF2	chr1:28508906--chr19:10925774	1
K562	fusionseeker	PFKP--ACSF3	chr10:3129816--chr16:89093995	1
K562	fusionseeker	SMC6--ATP5E	chr2:17745952--chr20:59028806	1
K562	fusionseeker	KIF5B--GAR1	chr10:32056222--chr4:109816277	1
K562	fusionseeker	ATP5G2--NDUFV2	chr12:53674835--chr18:9115826	1
K562	fusionseeker	SENP3-EIF4A1--CH507-513H4.5	chr17:7574657--chr21:8254957	1
K562	fusionseeker	POLR2L--AATF	chr11:840394--chr17:36988695	1
K562	fusionseeker	EPG5--MOB1B	chr18:45961741--chr4:70985642	1
K562	fusionseeker	HBG2--AC015691.13	chr11:5270156--chr11:5590959	1
K562	fusionseeker	CH507-528H12.1--DYNLT1	chr21:8399011--chr6:158644738	1
K562	fusionseeker	PFDN2--RFWD2	chr1:161105504--chr1:175982599	1
K562	fusionseeker	CDC123--AC018890.6	chr10:12237229--chr2:174557964	1
K562	fusionseeker	CDC37--MTHFD2	chr19:10403446--chr2:74208605	1
K562	fusionseeker	SLC35A3--RNU6ATAC	chr1:100026615--chr9:134164437	1
K562	fusionseeker	HIST1H1E--ARPC1A	chr6:26156965--chr7:99365922	1
K562	fusionseeker	CAPZA2--MT-ND4L	chr7:116919029--chrM:10921	1
K562	fusionseeker	IFT46--HSP90B1	chr11:118564963--chr12:103943856	1
K562	fusionseeker	GRAMD1A--SEPT6	chr19:35003795--chrX:119617131	1
K562	fusionseeker	EEF1G--ADSL	chr11:62559792--chr22:40349924	1
K562	fusionseeker	RNA5S10--RPS19	chr1:228630386--chr19:41860268	1
K562	fusionseeker	PNN--GTF2H2	chr14:39180636--chr5:71062730	1
K562	fusionseeker	ACYP2--CCDC88A	chr2:53973809--chr2:55355752	1
K562	fusionseeker	MBNL2--UGDH	chr13:97282313--chr4:39500009	1
K562	fusionseeker	ALDOA--ARL8B	chr16:30069636--chr3:5172692	1
K562	fusionseeker	CTSZ--THUMPD3-AS1	chr20:58997600--chr3:9390498	1
K562	fusionseeker	MXI1--POC5	chr10:110228181--chr5:75712853	1
K562	fusionseeker	GLUL--ATRX	chr1:182391678--chrX:77652078	1
K562	fusionseeker	DDOST--CEBPZOS	chr1:20661247--chr2:37204539	1
K562	fusionseeker	NEK2--UBE2E3	chr1:211670353--chr2:181063038	1
K562	fusionseeker	ATP5J--RPL30	chr21:25725270--chr8:98041749	1
K562	fusionseeker	PPP2R5C--NUDT19	chr14:101839225--chr19:32713112	1
K562	fusionseeker	UTP11L--CEP97	chr1:38013719--chr3:101744004	1
K562	fusionseeker	RP11-693J15.6--GMPR	chr12:91635447--chr6:16267620	1
K562	fusionseeker	LRRC37A3--ARFGAP3	chr17:64918797--chr22:42823077	1
K562	fusionseeker	NDUFC1--MT-RNR2	chr4:139301645--chrM:1986	1
K562	fusionseeker	SLC25A30--CCNB1IP1	chr13:45408926--chr14:20315618	1
K562	fusionseeker	LIN7C--RPS29	chr11:27495448--chr14:49586837	1
K562	fusionseeker	RSL1D1--ELOF1	chr16:11848898--chr19:11558105	1
K562	fusionseeker	ACADM--C6orf48	chr1:75787604--chr6:31835410	1
K562	fusionseeker	PLBD2--CH507-513H4.1	chr12:113391169--chr21:8214096	1
K562	fusionseeker	HAGHL--PFKL	chr16:728114--chr21:44325999	1
K562	fusionseeker	PRKCB--MT-ATP8	chr16:23879567--chrM:8428	1
K562	fusionseeker	POLR2D--KCTD20	chr2:127847587--chr6:36490779	1
K562	fusionseeker	ELOF1--RAB7A	chr19:11553635--chr3:128813607	1
K562	fusionseeker	SOD2--USP20	chr6:159722272--chr9:129862412	1
K562	fusionseeker	ZNHIT6--CCAR1	chr1:85707751--chr10:68761153	1
K562	fusionseeker	U2AF1--PPARD	chr21:6487414--chr6:35411219	1
K562	fusionseeker	RP11-589P10.7--CH507-513H4.1	chr17:7016560--chr21:8209982	1
K562	fusionseeker	GHITM--DHRS7B	chr10:84152282--chr17:21183673	1
K562	fusionseeker	ALDOA--SEPW1	chr16:30068644--chr19:47778816	1
K562	fusionseeker	CH507-24F1.2--CHRNA6	chr21:6258075--chr8:42793286	1
K562	fusionseeker	RPLP2--CH507-513H4.1	chr11:812772--chr21:8209957	1
K562	fusionseeker	MPC2--CH507-513H4.1	chr1:167935766--chr21:8211017	1
K562	fusionseeker	SRSF7--ZNF107	chr2:38748654--chr7:64691961	1
K562	fusionseeker	RPL23A--HIST1H2BB	chr17:28722848--chr6:26104165	1
K562	fusionseeker	AC145212.2--UBB	GL000194.1:112789--chr17:16381900	1
K562	fusionseeker	KPNA2--RNU6-3P	chr17:68046501--chrX:141118028	1
K562	fusionseeker	NOA1--PSPH	chr4:56978155--chr7:56011547	1
K562	fusionseeker	RPL23--NOP56	chr17:38852733--chr20:2653393	1
K562	fusionseeker	RPL31--C5orf63	chr2:101006070--chr5:127047671	1
K562	fusionseeker	EHD1--AC005592.2	chr11:64860323--chr5:142389808	1
K562	fusionseeker	RP1-283E3.8--CEP135	chr1:1730419--chr4:56032413	1
K562	fusionseeker	LEO1--TRIM38	chr15:51954985--chr6:25983719	1
K562	fusionseeker	RNFT2--MT-RNR2	chr12:116852601--chrM:2474	1
K562	fusionseeker	TXNIP--AES	chr1:145996016--chr19:3061257	1
K562	fusionseeker	CKLF--SDCBP	chr16:66552713--chr8:58570963	1
K562	fusionseeker	RPS29--OSTC	chr14:49586827--chr4:108663257	1
K562	fusionseeker	UHMK1--FTO	chr1:162513232--chr16:54114893	1
K562	fusionseeker	PIGT--GLO1	chr20:45423320--chr6:38702514	1
K562	fusionseeker	SNRK--SOX2-OT	chr3:43303212--chr3:181231845	1
K562	fusionseeker	RNF10--PGK1	chr12:120540828--chrX:78129169	1
K562	fusionseeker	BMPR2--SHPRH	chr2:202377139--chr6:145939426	1
K562	fusionseeker	GNB1--RPL23A	chr1:1789145--chr17:28720812	1
K562	fusionseeker	PRKCB--BHLHE40	chr16:24219688--chr3:4983403	1
K562	fusionseeker	MALAT1--MT-CO3	chr11:65501749--chrM:9272	1
K562	fusionseeker	RNU6-1--UBXN4	chr10:13217375--chr2:135754145	1
K562	fusionseeker	EPB41--RNU6-2	chr1:29118391--chr19:1021628	1
K562	fusionseeker	ACLY--RP11-43F13.1	chr17:41930356--chr5:1632906	1
K562	fusionseeker	DSCR3--RBM3	chr21:37244294--chrX:48578008	1
K562	fusionseeker	CEP55--GTF2H2B	chr10:93515037--chr5:70417919	1
K562	fusionseeker	ARCN1--AL627171.2	chr11:118601085--chr14:49862550	1
K562	fusionseeker	RPL22--PPT1	chr1:6186770--chr1:40073648	1
K562	fusionseeker	PRMT5--NDUFV3	chr14:22927219--chr21:42897497	1
K562	fusionseeker	NAP1L1--EEF1B2	chr12:76048461--chr2:206162844	1
K562	fusionseeker	PIGK--RN7SL2	chr1:77129315--chr14:49862638	1
K562	fusionseeker	CCT8--XAGE1B	chr21:29066995--chrX:52515573	1
K562	fusionseeker	NT5C2--PCGF6	chr10:103174857--chr10:103333952	1
K562	fusionseeker	C19orf24--PDGFA	chr19:1277181--chr7:519374	1
K562	fusionseeker	PRRC2A--BAG6	chr6:31620975--chr6:31651272	1
K562	fusionseeker	AKIRIN1--TMEM41B	chr1:39004273--chr11:9282404	1
K562	fusionseeker	TTN-AS1--NCKAP1	chr2:178535827--chr2:182935379	1
K562	fusionseeker	HP1BP3--SLC50A1	chr1:20743771--chr1:155138537	1
K562	fusionseeker	SNAP23--PRKCSH	chr15:42543003--chr19:11449661	1
K562	fusionseeker	LRRC41--OAZ1	chr1:46303123--chr19:2271383	1
K562	fusionseeker	CH17-472G23.4--C9orf78	chr1:120578826--chr9:129827903	1
K562	fusionseeker	RPL23A--TMED9	chr17:28720828--chr5:177594255	1
K562	fusionseeker	UBB--BRK1	chr17:16381899--chr3:10125711	1
K562	fusionseeker	SCAF11--NONO	chr12:45921054--chrX:71290787	1
K562	fusionseeker	TAF13--ATP1B2	chr1:109066204--chr17:7654188	1
K562	fusionseeker	HGS--HABP4	chr17:81700725--chr9:96458459	1
K562	fusionseeker	RP11-950C14.7--SS18L1	chr14:75132141--chr20:62180623	1
K562	fusionseeker	GOT1--NDUFA5	chr10:99406782--chr7:123541391	1
K562	fusionseeker	NDRG3--TMEM41A	chr20:36652164--chr3:185491292	1
K562	fusionseeker	RBSN--SLC25A13	chr3:15093732--chr7:96186427	1
K562	fusionseeker	ITGB3BP--MT-ND4	chr1:63445955--chrM:11396	1
K562	fusionseeker	PEX6--ZNF318	chr6:42976423--chr6:43352119	1
K562	fusionseeker	ZNFX1--PPID	chr20:49246981--chr4:158715303	1
K562	fusionseeker	NDUFB5--UBR2	chr3:179605487--chr6:42605012	1
K562	fusionseeker	RN7SL2--ADTRP	chr14:49862624--chr6:11716121	1
K562	fusionseeker	NCAPD2--APTX	chr12:6496342--chr9:33024306	1
K562	fusionseeker	CEBPZOS--SERINC1	chr2:37204329--chr6:122444075	1
K562	fusionseeker	GGA2--WSB1	chr16:23495692--chr17:27310059	1
K562	fusionseeker	KCTD5--SRRM2	chr16:2682799--chr16:2772103	1
K562	fusionseeker	MINOS1--RP11-968A15.8	chr1:19622147--chr12:54282146	1
K562	fusionseeker	VIM--IDH1	chr10:17236315--chr2:208242107	1
K562	fusionseeker	DUXAP10--LINC01296	chr14:19092963--chr14:19337659	1
K562	fusionseeker	PMS2P4--CHRAC1	chr7:67302754--chr8:140516435	1
K562	fusionseeker	ATP5L--RBMX	chr11:118409011--chrX:136875561	1
K562	fusionseeker	HSPA8--RPL6	chr11:123060178--chr12:112405254	1
K562	fusionseeker	RPS29--ZFAND3	chr14:49586800--chr6:37819756	1
K562	fusionseeker	UCHL5--TPTEP1	chr1:193015746--chr22:16614779	1
K562	fusionseeker	NDUFA5--UPF3B	chr7:123542175--chrX:119841183	1
K562	fusionseeker	TMPO--XXYLT1	chr12:98548153--chr3:195214892	1
K562	fusionseeker	CH507-528H12.1--DECR1	chr21:8397325--chr8:90051695	1
K562	fusionseeker	SRP9--RP11-613C6.2	chr1:225777934--chr17:49716163	1
K562	fusionseeker	GGNBP2--MT-RNR2	chr17:36589702--chrM:3105	1
K562	fusionseeker	GAS5--AL627171.2	chr1:173865096--chr14:49862818	1
K562	fusionseeker	RCC1--KRT8	chr1:28509471--chr12:52948771	1
K562	fusionseeker	COMMD2--PRKAA1	chr3:149741634--chr5:40762133	1
K562	fusionseeker	ZNF670--ZNF124	chr1:246967792--chr1:247126593	1
K562	fusionseeker	GADD45A--HS3ST4	chr1:67686563--chr16:26032576	1
K562	fusionseeker	SNHG16--RBM3	chr17:76563887--chrX:48577929	1
K562	fusionseeker	RP4-613B23.5--YIPF5	chr3:42786167--chr5:144159974	1
K562	fusionseeker	GOLGA2--MT-RNR1	chr9:128256880--chrM:1318	1
K562	fusionseeker	GOSR1--HUS1	chr17:30526378--chr7:47961868	1
K562	fusionseeker	B3GALNT2--TMEM175	chr1:235450186--chr4:958493	1
K562	fusionseeker	RP11-6N17.9--UGGT1	chr17:47973793--chr2:128145637	1
K562	fusionseeker	RP11-81K2.1--KIF2A	chr17:49409368--chr5:62403774	1
K562	fusionseeker	RPL37A--PABPC1	chr2:216499342--chr8:100713096	1
K562	fusionseeker	ATP5B--TMEM2	chr12:56644883--chr9:71684828	1
K562	fusionseeker	UBB--HUWE1	chr17:16382601--chrX:53583555	1
K562	fusionseeker	SLC25A3--SURF4	chr12:98601601--chr9:133367258	1
K562	fusionseeker	RP11-51O6.1--CH507-513H4.1	chr16:61055768--chr21:8211052	1
K562	fusionseeker	HIST1H2BN--C6orf57	chr6:27843929--chr6:70570342	1
K562	fusionseeker	RSRP1--NT5C2	chr1:25257720--chr10:103174490	1
K562	fusionseeker	RP11-244H3.4--ATRX	chr1:35015053--chrX:77682435	1
K562	fusionseeker	GOLGA2P10--TRPV1	chr15:82481401--chr17:3566237	1
K562	fusionseeker	PCNA--RFC2	chr20:5117665--chr7:74235530	1
K562	fusionseeker	APPBP2--FAM118A	chr17:60493881--chr22:45341012	1
K562	fusionseeker	AC018890.6--NDOR1	chr2:174557962--chr9:137214302	1
K562	fusionseeker	PPIG--MT-RNR2	chr2:169631800--chrM:2259	1
K562	fusionseeker	PVT1--MT-RNR1	chr8:128101130--chrM:964	1
K562	fusionseeker	ESYT1--RP11-977G19.5	chr12:56140751--chr12:56185882	1
K562	fusionseeker	SH3BP1--FAM114A2	chr22:37639847--chr5:154027334	1
K562	fusionseeker	UQCRFS1--SAMSN1	chr19:29208159--chr21:14510309	1
K562	fusionseeker	PABPC1--GAGE12D	chr8:100721452--chrX:49546416	1
K562	fusionseeker	SPCS3--HCG11	chr4:176331837--chr6:26525239	1
K562	fusionseeker	LRRC47--ABL2	chr1:3795906--chr1:179101432	1
K562	fusionseeker	FLNB--HNRNPA2B1	chr3:58171821--chr7:26196564	1
K562	fusionseeker	RCSD1--LDLR	chr1:167663577--chr19:11133160	1
K562	fusionseeker	BLVRA--POLD2	chr7:43800571--chr7:44114829	1
K562	fusionseeker	BORA--EIF1AX	chr13:72734957--chrX:20141624	1
K562	fusionseeker	HIRA--NF2	chr22:19441649--chr22:29639165	1
K562	fusionseeker	MRPS18C--LINC00861	chr4:83463954--chr8:125943440	1
K562	fusionseeker	ACTR6--RPS15A	chr12:100223974--chr16:18783068	1
K562	fusionseeker	ZNF326--NCAM2	chr1:90007655--chr21:21284239	1
K562	fusionseeker	RP11-475E11.9--DNASE2	chr1:108947652--chr19:12875502	1
K562	fusionseeker	DIEXF--MT-ND4L	chr1:209839353--chrM:10470	1
K562	fusionseeker	CH507-513H4.5--RANBP1	chr21:8255260--chr22:20126323	1
K562	fusionseeker	AIG1--ADAT2	chr6:143284108--chr6:143450562	1
K562	fusionseeker	BCL7A--DIABLO	chr12:122045853--chr12:122225209	1
K562	fusionseeker	TRIM28--PES1	chr19:58550401--chr22:30587342	1
K562	fusionseeker	LSM2--MTBP	chr6:31799480--chr8:120445537	1
K562	fusionseeker	PRPF38B--LONRF2	chr1:108692683--chr2:100322077	1
K562	fusionseeker	PLBD2--GOSR1	chr12:113389887--chr17:30526438	1
K562	fusionseeker	UNC45A--CH507-528H12.1	chr15:90949422--chr21:8394087	1
K562	fusionseeker	TSEN2--RBM22	chr3:12539389--chr5:150700507	1
K562	fusionseeker	AES--GS1-124K5.12	chr19:3061257--chr7:66554583	1
K562	fusionseeker	AKAP11--ZNF440	chr13:42293775--chr19:11824065	1
K562	fusionseeker	LRRFIP2--MT-CYB	chr3:37174537--chrM:15506	1
K562	fusionseeker	COPE--SUGP2	chr19:18919220--chr19:19010343	1
K562	fusionseeker	UTP11L--HSPA9	chr1:38022696--chr5:138573762	1
K562	fusionseeker	SBF2--IGSF1	chr11:9833471--chrX:131388851	1
K562	fusionseeker	RP11-186B7.4--SLC35F6	chr17:7581913--chr2:26778925	1
K562	fusionseeker	EIF5--COPB2	chr14:103341892--chr3:139359179	1
K562	fusionseeker	PPA1--EIF5	chr10:70204914--chr14:103341892	1
K562	fusionseeker	PPA1--COPB2	chr10:70204914--chr3:139359033	1
K562	fusionseeker	DHRS2--RNU6-3P	chr14:23644107--chrX:141118022	1
K562	fusionseeker	HIAT1--SASS6	chr1:100048203--chr1:100086727	1
K562	fusionseeker	RP11-179A16.1--RPUSD1	chr11:82689641--chr16:788253	1
K562	fusionseeker	NAE1--RPS3A	chr16:66826562--chr4:151101066	1
K562	fusionseeker	PDZD8--NLRP1	chr10:117366613--chr17:5504754	1
K562	fusionseeker	PNPO--TMEM241	chr17:47945890--chr18:23296362	1
K562	fusionseeker	RSRP1--MINPP1	chr1:25336028--chr10:87534271	1
K562	fusionseeker	MBOAT1--RP11-363L24.3	chr6:20212169--chr8:31175395	1
K562	fusionseeker	CCHCR1--TCF19	chr6:31155965--chr6:31160726	1
K562	fusionseeker	YWHAE--MINK1	chr17:1390709--chr17:4835532	1
K562	fusionseeker	PGS1--WHSC1	chr17:78419725--chr4:1974858	1
K562	fusionseeker	RP11-831H9.11--RP11-34F13.3	chr11:62663107--chr15:67839937	1
K562	fusionseeker	SLC25A12--MT-ND4L	chr2:171946768--chrM:10706	1
K562	fusionseeker	DENR--DSG2	chr12:122765337--chr18:31547616	1
K562	fusionseeker	ADK--LETMD1	chr10:74283237--chr12:51051369	1
K562	fusionseeker	HBA1--LRPPRC	chr16:177371--chr2:43899248	1
K562	fusionseeker	AC005307.3--KIFC1	chr19:28611074--chr6:33409740	1
K562	fusionseeker	NUP50--UTP23	chr22:45168165--chr8:116773660	1
K562	fusionseeker	RP11-745O10.4--GTPBP3	chr12:66137413--chr19:17342026	1
K562	fusionseeker	XPOT--RP11-755J8.1	chr12:64410096--chr20:30714893	1
K562	fusionseeker	CCRN4L--C9orf78	chr4:139045504--chr9:129827902	1
K562	fusionseeker	TRIP11--ACTR3	chr14:92032279--chr2:113903359	1
K562	fusionseeker	RPS10--NDUFB9	chr6:34421734--chr8:124549758	1
K562	fusionseeker	RNU6-1--CCDC88C	chr10:13217373--chr14:91315677	1
K562	fusionseeker	ACAT1--PEX3	chr11:108133841--chr6:143489206	1
K562	fusionseeker	ARHGAP11A--RPL7L1	chr15:32615765--chr6:42887480	1
K562	fusionseeker	RPL38--GAREM	chr17:74209187--chr18:32412804	1
K562	fusionseeker	XPC--XRN1	chr3:14173009--chr3:142356980	1
K562	fusionseeker	MTF2--SCML2	chr1:93133933--chrX:18330626	1
K562	fusionseeker	MED18--KSR1	chr1:28333770--chr17:27607994	1
K562	fusionseeker	AL021546.6--WDR27	chr12:120454927--chr6:169691204	1
K562	fusionseeker	MIPOL1--GEMIN2	chr14:37284623--chr14:39116994	1
K562	fusionseeker	HNRNPF--FTL	chr10:43386528--chr19:48965481	1
K562	fusionseeker	IDE--PCGF6	chr10:92537502--chr10:103329516	1
K562	fusionseeker	C7orf73--SLC13A4	chr7:135693058--chr7:135697492	1
K562	fusionseeker	RPS29--POLE3	chr14:49586822--chr9:113407681	1
K562	fusionseeker	SUPT6H--LYAR	chr17:28673518--chr4:4273618	1
K562	fusionseeker	RN7SL2--TFRC	chr14:49862602--chr3:196060760	1
K562	fusionseeker	TAX1BP1--MT-RNR2	chr7:27769799--chrM:2293	1
K562	fusionseeker	METTL13--HMGA1	chr1:171796799--chr6:34246169	1
K562	fusionseeker	HP1BP3--TUBB6	chr1:20776001--chr18:12312902	1
K562	fusionseeker	SRP9--MED15P9	chr1:225777933--chr2:130129798	1
K562	fusionseeker	PRDX1--ACOX1	chr1:45518967--chr17:75978624	1
K562	fusionseeker	HBA1--CH507-513H4.5	chr16:177381--chr21:8254866	1
K562	fusionseeker	DHX40--APPBP2	chr17:59605877--chr17:60478893	1
K562	fusionseeker	CCT4--AKNA	chr2:61888811--chr9:114347820	1
K562	fusionseeker	PPHLN1--TRAPPC9	chr12:42355187--chr8:139731211	1
K562	fusionseeker	ALDOA--RNU6-2	chr16:30069441--chr19:1021630	1
K562	fusionseeker	AFF3--CENPH	chr2:99590915--chr5:69210080	1
K562	fusionseeker	MED8--HMGXB4	chr1:43384279--chr22:35265368	1
K562	fusionseeker	GAL--CH507-513H4.3	chr11:68690979--chr21:8437919	1
K562	fusionseeker	RN7SL2--CALR	chr14:49862619--chr19:12943360	1
K562	fusionseeker	CD63--SUSD1	chr12:55726535--chr9:112124122	1
K562	fusionseeker	MACF1--TUBGCP6	chr1:39205131--chr22:50220017	1
K562	fusionseeker	CUTC--CLCN2	chr10:99742041--chr3:184359799	1
K562	fusionseeker	FAU--CH507-528H12.1	chr11:65121611--chr21:8393502	1
K562	fusionseeker	GHITM--TUBB	chr10:84141558--chr6:30724535	1
K562	fusionseeker	CBX5--MT-CYB	chr12:54257612--chrM:15446	1
K562	fusionseeker	DDIT4--RP11-106M3.3	chr10:72274060--chr15:72347758	1
K562	fusionseeker	RPLP0--RPS7	chr12:120198617--chr2:3580134	1
K562	fusionseeker	GTPBP4--EEF1A1	chr10:996181--chr6:73518069	1
K562	fusionseeker	CH507-528H12.1--MT-CO2	chr21:8397292--chrM:7869	1
K562	fusionseeker	VMP1--RNU6-3P	chr17:59838256--chrX:141118029	1
K562	fusionseeker	GCN1L1--SBDSP1	chr12:120190302--chr7:72834316	1
K562	fusionseeker	BATF2--RSL1D1	chr11:64988285--chr16:11851533	1
K562	fusionseeker	GLB1--IK	chr3:33053533--chr5:140661662	1
K562	fusionseeker	ASPM--SAV1	chr1:197120509--chr14:50657176	1
K562	fusionseeker	PRPF38B--MCCC1	chr1:108699622--chr3:183071093	1
K562	fusionseeker	RPS3--RN7SK	chr11:75402415--chr6:52995849	1
K562	fusionseeker	BNIP3L--PSMD5	chr8:26406705--chr9:120831832	1
K562	fusionseeker	LRIF1--ANKDD1A	chr1:110957114--chr15:64954095	1
K562	fusionseeker	C8orf44-SGK3--KIAA1958	chr8:66678062--chr9:112492493	1
K562	fusionseeker	C1orf86--MT-ND6	chr1:2194509--chrM:14424	1
K562	fusionseeker	PREX1--RP5-906C1.1	chr20:48764679--chr20:48848391	1
K562	fusionseeker	SPATA5L1--ATP5I	chr15:45417266--chr4:673302	1
K562	fusionseeker	PIK3C2A--ASXL1	chr11:17148530--chr20:32409194	1
K562	fusionseeker	TPTEP1--MT-ATP8	chr22:16611329--chrM:8364	1
K562	fusionseeker	TPP1--HYOU1	chr11:6614470--chr11:119048811	1
K562	fusionseeker	KMT2E--MRPS28	chr7:105096073--chr8:80028895	1
K562	fusionseeker	ANKRD12--MT-RNR2	chr18:9254929--chrM:2217	1
K562	fusionseeker	XPO1--SCAP	chr2:61518021--chr3:47445383	1
K562	fusionseeker	FTH1--MAPK1	chr11:61967570--chr22:21867434	1
K562	fusionseeker	AC145212.2--FBXL2	GL000194.1:62720--chr3:33402904	1
K562	fusionseeker	RN7SL2--CTC-490E21.12	chr14:49862704--chr19:40826390	1
K562	fusionseeker	COPA--CENPH	chr1:160289722--chr5:69210119	1
K562	fusionseeker	TSPAN16--RAB3D	chr19:11324141--chr19:11325420	1
K562	fusionseeker	FXR1--LINC01088	chr3:180975310--chr4:79211803	1
K562	fusionseeker	FTH1--CORO2A	chr11:61965023--chr9:98157566	1
K562	fusionseeker	SFXN4--RPSA	chr10:119157910--chr3:39412031	1
K562	fusionseeker	OXA1L--SNRPC	chr14:22771852--chr6:34770936	1
K562	fusionseeker	PDIA4--ZNF398	chr7:149026319--chr7:149161331	1
K562	fusionseeker	ANP32E--RENBP	chr1:150226737--chrX:153943921	1
K562	fusionseeker	EWSR1--EEF1A1	chr22:29298782--chr6:73518528	1
K562	fusionseeker	SIRT6--FAM114A1	chr19:4180549--chr4:38917102	1
K562	fusionseeker	DENR--SYK	chr12:122769065--chr9:90896933	1
K562	fusionseeker	HNRNPH1--ARID1B	chr5:179634064--chr6:157206164	1
K562	fusionseeker	RPL22--EIF4A2	chr1:6208722--chr3:186786224	1
K562	fusionseeker	PNPLA8--RNU6-3P	chr7:108503579--chrX:141118028	1
K562	fusionseeker	TMEM194A--LRP1	chr12:57072600--chr12:57169877	1
K562	fusionseeker	AKR1A1--NARF	chr1:45551154--chr17:82485494	1
K562	fusionseeker	RNU6-1--SCG3	chr10:13217374--chr15:51695913	1
K562	fusionseeker	SKIV2L2--TCEA1	chr5:55366874--chr8:53967791	1
K562	fusionseeker	CRK--ZSWIM4	chr17:1422275--chr19:13816558	1
K562	fusionseeker	ZCCHC9--ANXA1	chr5:81312785--chr9:73160892	1
K562	fusionseeker	NOP58--DIP2A	chr2:202297007--chr21:46556404	1
K562	fusionseeker	ZNF37A--SETX	chr10:38115767--chr9:132290448	1
K562	fusionseeker	SRSF9--RPL7	chr12:120464082--chr8:73291803	1
K562	fusionseeker	RNU6-1--CCT6B	chr10:13217374--chr17:34961736	1
K562	fusionseeker	LENG8-AS1--SLC31A1	chr19:54448934--chr9:113264244	1
K562	fusionseeker	HIST2H2AB--HSP90AB1	chr1:149887651--chr6:44253543	1
K562	fusionseeker	RNF141--CLPX	chr11:10514437--chr15:65149279	1
K562	fusionseeker	SERBP1--SHOC2	chr1:67425091--chr10:110919602	1
K562	fusionseeker	INTS7--RP11-484D2.2	chr1:211941573--chr11:43359104	1
K562	fusionseeker	TPM3--RNU6-1	chr1:154173130--chr10:13217375	1
K562	fusionseeker	PARPG1--PAXIP1	chr10:45873609--chr7:154990343	1
K562	fusionseeker	CH507-513H4.3--OCIAD1	chr21:8438297--chr4:48849967	1
K562	fusionseeker	SUGP2--RPS27A	chr19:18990949--chr2:55234899	1
K562	fusionseeker	PDXDC1--LINC00152	chr16:15001787--chr2:87521205	1
K562	fusionseeker	EIF3I--NUDT4	chr1:32228570--chr12:93400885	1
K562	fusionseeker	POLR3K--SNHG20	chr16:51447--chr17:77090291	1
K562	fusionseeker	MT-ND1--MT-ND4L	chrM:4139--chrM:10934	1
K562	fusionseeker	RN7SL2--UBE2D2	chr14:49862622--chr5:139590839	1
K562	fusionseeker	SKAP2--MT-RNR2	chr7:26668628--chrM:2239	1
K562	fusionseeker	ALDOA--RP11-6N13.1	chr16:30070292--chr5:105112474	1
K562	fusionseeker	KIF2C--CH507-528H12.1	chr1:44762624--chr21:8394088	1
K562	fusionseeker	RAB10--PPIL3	chr2:26113540--chr2:200885359	1
K562	fusionseeker	PHB2--MT-ATP6	chr12:6967483--chrM:8617	1
K562	fusionseeker	HMGN2--RAB12	chr1:26473528--chr18:8624937	1
K562	fusionseeker	AURKB--ACO1	chr17:8206584--chr9:32450603	1
K562	fusionseeker	MSH5--AC007285.6	chr6:31755413--chr7:30011126	1
K562	fusionseeker	GTPBP3--TMED7-TICAM2	chr19:17339192--chr5:115612218	1
K562	fusionseeker	SCRN2--FXYD5	chr17:47840665--chr19:35169562	1
K562	fusionseeker	TOR1AIP2--RHAG	chr1:179842790--chr6:49615255	1
K562	fusionseeker	DDX50--ARPC4-TTLL3	chr10:68903955--chr3:9818363	1
K562	fusionseeker	GCHFR--PABPC1	chr15:40764131--chr8:100721833	1
K562	fusionseeker	PTMA--FLNA	chr2:231708614--chrX:154364846	1
K562	fusionseeker	FTL--RFT1	chr19:48966325--chr3:53099400	1
K562	fusionseeker	GAS5--LRRC75A-AS1	chr1:173864705--chr17:16441130	1
K562	fusionseeker	RP11-481E4.1--GAS8	chr16:82434788--chr16:90040651	1
K562	fusionseeker	PXN--MT-ND2	chr12:120218005--chrM:5419	1
K562	fusionseeker	ACTR2--MT-CO3	chr2:65227907--chrM:9386	1
K562	fusionseeker	SRSF10--IGF2BP2	chr1:23967574--chr3:185644175	1
K562	fusionseeker	KAT5--SLC29A2	chr11:65715875--chr11:66366806	1
K562	fusionseeker	AGAP6--RP11-761B3.1	chr10:50008727--chr2:47161722	1
K562	fusionseeker	RP11-968A15.8--SENP3-EIF4A1	chr12:54281794--chr17:7577696	1
K562	fusionseeker	RCC1--CDC14B	chr1:28508906--chr9:96551874	1
K562	fusionseeker	LRPPRC--C7orf73	chr2:43925066--chr7:135674194	1
K562	fusionseeker	MRPL11--CST3	chr11:66438683--chr20:23637834	1
K562	fusionseeker	SMEK2--BAG2	chr2:55598117--chr6:57181440	1
K562	fusionseeker	LBR--NCBP2	chr1:225415295--chr3:196939432	1
K562	fusionseeker	ZCCHC17--RSL1D1	chr1:31345083--chr16:11837479	1
K562	fusionseeker	EIF3A--NUDT16	chr10:119038316--chr3:131385423	1
K562	fusionseeker	SPCS2--AC007319.1	chr11:74974000--chr2:187064526	1
K562	fusionseeker	RP11-196G11.1--CAND2	chr16:31093420--chr3:12839345	1
K562	fusionseeker	CH507-513H4.1--TPTEP1	chr21:8214226--chr22:16614333	1
K562	fusionseeker	EPB41--COLGALT1	chr1:29058904--chr19:17582132	1
K562	fusionseeker	ATP6V0A2--PSMB1	chr12:123756080--chr6:170551192	1
K562	fusionseeker	RP11-382A20.5--CTB-180A7.3	chr15:83017381--chr19:6361723	1
K562	fusionseeker	FPGT--CH507-528H12.1	chr1:74205597--chr21:8393787	1
K562	fusionseeker	MRPL23--FAM173A	KI270721.1:11579--chr16:722471	1
K562	fusionseeker	PSMB3--SLC25A5	chr17:38753302--chrX:119471057	1
K562	fusionseeker	ILKAP--PSMB1	chr2:238171315--chr6:170551025	1
K562	fusionseeker	TSNAX-DISC1--LINC01494	chr1:231542610--chr2:218920561	1
K562	fusionseeker	SRP9--CCDC142	chr1:225777934--chr2:74483063	1
K562	fusionseeker	RPS29--MEIOB	chr14:49586827--chr16:1868498	1
K562	fusionseeker	MRPS7--EEF2	chr17:75265723--chr19:3980547	1
K562	fusionseeker	CACNB2--PIGZ	chr10:18513661--chr3:196951820	1
K562	fusionseeker	YBX1--CH507-513H4.1	chr1:42701025--chr21:8210710	1
K562	fusionseeker	RSL1D1--RP11-1149O23.3	chr16:11837616--chr8:23230176	1
K562	fusionseeker	GLYR1--FKRP	chr16:4804972--chr19:46775062	1
K562	fusionseeker	TRAIP--PRICKLE4	chr3:49829095--chr6:41789718	1
K562	fusionseeker	SC5D--LONP2	chr11:121310338--chr16:48352590	1
K562	fusionseeker	BIRC2--RPS15A	chr11:102349157--chr16:18784802	1
K562	fusionseeker	FAM213A--NCOR1P2	chr10:80432610--chr17:22061238	1
K562	fusionseeker	RP11-793H13.8--ACTN4	chr12:53452257--chr19:38730016	1
K562	fusionseeker	SLC50A1--SP140L	chr1:155138328--chr2:230403459	1
K562	fusionseeker	GFPT1--CEP57L1	chr2:69370001--chr6:109140593	1
K562	fusionseeker	ANP32E--DARS	chr1:150231835--chr2:135922904	1
K562	fusionseeker	ACOT7--NOL9	chr1:6393255--chr1:6533441	1
K562	fusionseeker	RP11-452L6.5--RP11-861E21.2	chr16:31457750--chr18:12442255	1
K562	fusionseeker	ASCC2--RPS14	chr22:29789098--chr5:150444274	1
K562	fusionseeker	SEC22C--SNRK	chr3:42601063--chr3:43366974	1
K562	fusionseeker	PPP6C--LDOC1	chr9:125149612--chrX:141176848	1
K562	fusionseeker	NPAT--FAM136A	chr11:108209264--chr2:70298148	1
K562	fusionseeker	FAM136A--ACAP2	chr2:70298148--chr3:195281276	1
K562	fusionseeker	C1RL--GMPPB	chr12:7095204--chr3:49721428	1
K562	fusionseeker	RAB27A--EGR1	chr15:55317289--chr5:138468362	1
K562	fusionseeker	ZFAS1--ZNF217	chr20:49289042--chr20:53597630	1
K562	fusionseeker	CH507-513H4.1--MKRN1	chr21:8210287--chr7:140454322	1
K562	fusionseeker	NACA--RNU6-3P	chr12:56714413--chrX:141118029	1
K562	fusionseeker	FCGR2A--RAB27A	chr1:161506523--chr15:55203462	1
K562	fusionseeker	PMPCB--MSANTD3	chr7:103312976--chr9:100451011	1
K562	fusionseeker	DBF4B--ZNF138	chr17:44732575--chr7:64802163	1
K562	fusionseeker	NASP--RP11-301G19.1	chr1:45602286--chr6:67888184	1
K562	fusionseeker	SKA1--SNRNP70	chr18:50382163--chr19:49094010	1
K562	fusionseeker	AP4B1--SAE1	chr1:113904794--chr19:47169923	1
K562	fusionseeker	DNAJC9--UQCC1	chr10:73246828--chr20:35347163	1
K562	fusionseeker	UPF3A--RP6-159A1.4	chr13:114282942--chrX:66020124	1
K562	fusionseeker	PRR11--CTD-2510F5.6	chr17:59203412--chr17:59204852	1
K562	fusionseeker	PRR11--CTD-2510F5.6	chr17:59201927--chr17:59207025	1
K562	fusionseeker	SLC30A6--CCDC125	chr2:32221180--chr5:69280832	1
K562	fusionseeker	AC073283.4--U2SURP	chr2:47335508--chr3:143057399	1
K562	fusionseeker	DCLRE1A--TTI2	chr10:113837204--chr8:33500326	1
K562	fusionseeker	CTD-2260A17.2--EIF4H	chr5:96935639--chr7:74196872	1
K562	fusionseeker	DNAJC9-AS1--WRB	chr10:73255159--chr21:39388239	1
K562	fusionseeker	CH507-513H4.3--RPS12	chr21:8438072--chr6:132814983	1
K562	fusionseeker	RP11-849H4.2--ABHD11	chr11:71915369--chr7:73736351	1
K562	fusionseeker	RPL37A--NQO2	chr2:216501975--chr6:3006489	1
K562	fusionseeker	EEF1A1--CBX3	chr6:73518265--chr7:26212203	1
K562	fusionseeker	POLR3K--DHX15	chr16:51557--chr4:24537167	1
K562	fusionseeker	SEP15--TAF1D	chr1:86903279--chr11:93732292	1
K562	fusionseeker	SYN1--RNU6-3P	chrX:47585238--chrX:141118030	1
K562	fusionseeker	YEATS2--RP11-449H3.3	chr3:183749076--chr5:146221016	1
K562	fusionseeker	NUCKS1--ATF4	chr1:205713414--chr22:39522392	1
K562	fusionseeker	EIF3I--APOBEC3G	chr1:32231262--chr22:39055256	1
K562	fusionseeker	RP11-328J2.1--ZNF467	chr7:119782281--chr7:149764678	1
K562	fusionseeker	CSF3R--NARF	chr1:36476900--chr17:82465776	1
K562	fusionseeker	RAB18--ARHGEF7	chr10:27520798--chr13:111222548	1
K562	fusionseeker	PABPC4--MRPL16	chr1:39568019--chr11:59810532	1
K562	fusionseeker	NANS--CORO2A	chr9:98063843--chr9:98153159	1
K562	fusionseeker	GAPDH--PAPOLA	chr12:6538167--chr14:96520174	1
K562	fusionseeker	GDI2--ISPD	chr10:5800706--chr7:16216064	1
K562	fusionseeker	MAPKAPK5--RP11-276H19.2	chr12:111897100--chr9:87009895	1
K562	fusionseeker	RN7SL2--STXBP5	chr14:49862600--chr6:147239988	1
K562	fusionseeker	ATAD5--NR2C2	chr17:30895690--chr3:15052242	1
K562	fusionseeker	PDIA3--C7orf73	chr15:43753895--chr7:135674120	1
K562	fusionseeker	SLC48A1--L2HGDH	chr12:47780326--chr14:50246766	1
K562	fusionseeker	RUNDC1--SNHG16	chr17:42992379--chr17:76563934	1
K562	fusionseeker	JADE3--RNU6-3P	chrX:47059812--chrX:141118027	1
K562	fusionseeker	ZNHIT6--RP11-475E11.9	chr1:85664881--chr1:108931050	1
K562	fusionseeker	SUCO--LINS	chr1:172580927--chr15:100560947	1
K562	fusionseeker	UBE2V1--PSMB1	chr20:50082607--chr6:170546183	1
K562	fusionseeker	RTN3--POLG2	chr11:63684533--chr17:64488470	1
K562	fusionseeker	TNFRSF1B--CRKL	chr1:12208911--chr22:20917969	1
K562	fusionseeker	NUDT5--TEX30	chr10:12170759--chr13:102766431	1
K562	fusionseeker	NT5C2--ERLIN2	chr10:103158031--chr8:37756126	1
K562	fusionseeker	FEN1--FADS2	chr11:61793978--chr11:61811628	1
K562	fusionseeker	SRGAP2--NUDCD2	chr1:206343008--chr5:163457611	1
K562	fusionseeker	PRDX5--RPS15	chr11:64319745--chr19:1440346	1
K562	fusionseeker	ZNF564--RNU6-3P	chr19:12527432--chrX:141118028	1
K562	fusionseeker	GTPBP3--HCG17	chr19:17342544--chr6:30324983	1
K562	fusionseeker	ITGB1--SULT1A1	chr10:32935559--chr16:28608290	1
K562	fusionseeker	RP11-968A15.8--EIF1	chr12:54281853--chr17:41689776	1
K562	fusionseeker	ZBTB11--RPL24	chr3:101677272--chr3:101682907	1
K562	fusionseeker	RPLP2--SAV1	chr11:810018--chr14:50668104	1
K562	fusionseeker	UBE2D3--GGNBP1	chr4:102827553--chr6:33572877	1
K562	fusionseeker	RPL27A--MCM7	chr11:8689303--chr7:100093402	1
K562	fusionseeker	DLEU1--DLEU7	chr13:50186071--chr13:50757760	1
K562	fusionseeker	RTN3--AIMP1	chr11:63752591--chr4:106327530	1
K562	fusionseeker	CAP1--AP000304.12	chr1:40066239--chr21:33912351	1
K562	fusionseeker	RN7SL2--DST	chr14:49862600--chr6:56827477	1
K562	fusionseeker	XPR1--SRCAP	chr1:180711405--chr16:30701840	1
K562	fusionseeker	RCOR1--EIF5A	chr14:102592950--chr17:7307667	1
K562	fusionseeker	SNUPN--LRRC75A-AS1	chr15:75600365--chr17:16441615	1
K562	fusionseeker	CDPF1--ANK1	chr22:46249868--chr8:41678801	1
K562	fusionseeker	RN7SL2--SLC30A5	chr14:49862655--chr5:69102260	1
K562	fusionseeker	ZBTB25--ACTR3	chr14:64490360--chr2:113951476	1
K562	fusionseeker	COLGALT1--TRA2A	chr19:17582154--chr7:23524952	1
K562	fusionseeker	RP11-603J24.14--PPIA	chr12:56155593--chr7:44801285	1
K562	fusionseeker	UBE2L6--ZNF451	chr11:57560336--chr6:57161083	1
K562	fusionseeker	KIF18B--MOB3B	chr17:44925246--chr9:27335042	1
K562	fusionseeker	PIN4--RNU6-3P	chrX:72275693--chrX:141118029	1
K562	fusionseeker	DENR--BFAR	chr12:122769541--chr16:14650291	1
K562	fusionseeker	KCTD13--TRPM3	chr16:29922438--chr9:70576771	1
K562	fusionseeker	RPS19--CCT8	chr19:41869146--chr21:29070245	1
K562	fusionseeker	MAFIP--CCDC124	GL000194.1:89039--chr19:17941472	1
K562	fusionseeker	GTF2H3--KPNA4	chr12:123662059--chr3:160496262	1
K562	fusionseeker	YME1L1--VAPA	chr10:27111262--chr18:9957186	1
K562	fusionseeker	RAB7A--RPS12	chr3:128726256--chr6:132814740	1
K562	fusionseeker	SOCS5P2--PPP1R26-AS1	chr9:135448313--chr9:135466504	1
K562	fusionseeker	PAFAH1B1--MRPS10	chr17:2643211--chr6:42207354	1
K562	fusionseeker	ATP5L--TNNI3	chr11:118406963--chr19:55156465	1
K562	fusionseeker	RPL36--ATG10	chr19:5691591--chr5:82276216	1
K562	fusionseeker	NUP160--PABPC1	chr11:47813329--chr8:100717840	1
K562	fusionseeker	RSF1--MT-RNR2	chr11:77693583--chrM:2313	1
K562	fusionseeker	RNU6-1--MRPS9	chr10:13217374--chr2:105089851	1
K562	fusionseeker	AARS--GNB2L1	chr16:70277004--chr5:181237719	1
K562	fusionseeker	HNRNPK--RNU6-3P	chr9:83973387--chrX:141118028	1
K562	fusionseeker	TOP2B--MT-CYB	chr3:25645314--chrM:15774	1
K562	fusionseeker	UBIAD1--SLC30A6	chr1:11285912--chr2:32221417	1
K562	fusionseeker	EIF5A--CH507-513H4.1	chr17:7312283--chr21:8211259	1
K562	fusionseeker	PDLIM5--NONO	chr4:94585384--chrX:71300560	1
K562	fusionseeker	UBXN4--AC097721.2	chr2:135748263--chr2:138500752	1
K562	fusionseeker	ENSA--RP11-648K4.2	chr1:150610380--chr15:87676851	1
K562	fusionseeker	RPF2--MT-CO3	chr6:111025858--chrM:9327	1
K562	fusionseeker	CD63--APRT	chr12:55727237--chr16:88810102	1
K562	fusionseeker	CDC42SE1--SCARB1	chr1:151058026--chr12:124781376	1
K562	fusionseeker	P4HA1--ABCE1	chr10:73074883--chr4:145127828	1
K562	fusionseeker	CCDC173--RNU6-3P	chr2:169650494--chrX:141118028	1
K562	fusionseeker	RP1-117O3.2--FARSA	chr1:33024568--chr19:12933548	1
K562	fusionseeker	RP11-34F13.3--RBMX	chr15:67839937--chrX:136879111	1
K562	fusionseeker	RP11-299G20.2--ORMDL1	chr15:101302264--chr2:189779360	1
K562	fusionseeker	AC145212.2--NDUFB2	GL000194.1:112791--chr7:140702864	1
K562	fusionseeker	AL627171.2--TFDP2	chr14:49862550--chr3:141975106	1
K562	fusionseeker	RP11-242D8.1--UNK	chr17:43168829--chr17:75804815	1
K562	fusionseeker	RSL1D1--RP11-166B2.8	chr16:11850278--chr16:11885273	1
K562	fusionseeker	DUT--AARS	chr15:48334414--chr16:70271871	1
K562	fusionseeker	TOLLIP--BCL7A	chr11:1309521--chr12:122061390	1
K562	fusionseeker	RP11-478C19.2--HIST1H2BJ	chr12:110435205--chr6:27132629	1
K562	fusionseeker	PTMA--ENTPD4	chr2:231708525--chr8:23435324	1
K562	fusionseeker	MALAT1--MT-ATP8	chr11:65499337--chrM:8442	1
K562	fusionseeker	AL353644.10--NFE2L1	KI270733.1:135165--chr17:48061282	1
K562	fusionseeker	LIG3--RFFL	chr17:35008906--chr17:35010474	1
K562	fusionseeker	DDX17--HMGB3	chr22:38483633--chrX:150985736	1
K562	fusionseeker	C12orf60--TARS	chr12:14812443--chr5:33449426	1
K562	fusionseeker	ORC6--CTD-2616J11.16	chr16:46697940--chr19:51343615	1
K562	fusionseeker	EEF1G--RNU6-3P	chr11:62567010--chrX:141118028	1
K562	fusionseeker	CNNM2--HSP90B1	chr10:103088441--chr12:103948940	1
K562	fusionseeker	GART--NUDT3	chr21:33524448--chr6:34286923	1
K562	fusionseeker	EEF1G--MRPL18	chr11:62571562--chr6:159798080	1
K562	fusionseeker	RNU6-1--AC012358.8	chr10:13217375--chr2:55299887	1
K562	fusionseeker	RSRC2--RAB3GAP1	chr12:122526846--chr2:135150367	1
K562	fusionseeker	RPLP0--LINC01311	chr12:120197467--chr22:19172024	1
K562	fusionseeker	HBG2--HIST1H2BB	chr11:5253359--chr6:26104140	1
K562	fusionseeker	FTH1--NAA30	chr11:61967502--chr14:57390689	1
K562	fusionseeker	PPIA--RP11-274B21.1	chr7:44801284--chr7:128574792	1
K562	fusionseeker	OST4--UBE2D2	chr2:27071458--chr5:139561671	1
K562	fusionseeker	CCDC186--AC018890.6	chr10:114168180--chr2:174557965	1
K562	fusionseeker	RPL11--CD33	chr1:23692723--chr19:51225833	1
K562	fusionseeker	HBG2--RPL7A	chr11:5254472--chr9:133349961	1
K562	fusionseeker	PRKCB--RHAG	chr16:24172269--chr6:49612395	1
K562	fusionseeker	PSMD7--MT-RNR2	chr16:74301573--chrM:2420	1
K562	fusionseeker	EYA3--SRP9	chr1:28035542--chr1:225777933	1
K562	fusionseeker	ACTG1--TARS	chr17:81512263--chr5:33467673	1
K562	fusionseeker	ITPRIP--ACSL3	chr10:104312498--chr2:222921292	1
K562	fusionseeker	ZBTB45--CH507-528H12.1	chr19:58514056--chr21:8397133	1
K562	fusionseeker	FBXL5--MSR1	chr4:15667954--chr8:16479666	1
K562	fusionseeker	ATP5A1--PTRHD1	chr18:46091824--chr2:24790416	1
K562	fusionseeker	FGF5--C4orf22	chr4:80335854--chr4:80642674	1
K562	fusionseeker	COX4I1--SERPINB6	chr16:85804935--chr6:2948582	1
K562	fusionseeker	IQCG--EEF1D	chr3:197954051--chr8:143586753	1
K562	fusionseeker	HN1L--MMS22L	chr16:1701925--chr6:97143980	1
K562	fusionseeker	H2AFZ--HSP90AB1	chr4:99948901--chr6:44248627	1
K562	fusionseeker	NCL--EXOSC9	chr2:231460709--chr4:121813949	1
K562	fusionseeker	FH--RPS11	chr1:241504065--chr19:49497282	1
K562	fusionseeker	EEF1A1--TBP	chr6:73518783--chr6:170556924	1
K562	fusionseeker	MCM5--EEF1A1	chr22:35421363--chr6:73518751	1
K562	fusionseeker	UTP6--AP001347.6	chr17:31880379--chr21:14044612	1
K562	fusionseeker	DDX21--AC097374.2	chr10:68956183--chr2:94925309	1
K562	fusionseeker	ARF1--MNAT1	chr1:228097262--chr14:60968284	1
K562	fusionseeker	NOP10--BLVRB	chr15:34341999--chr19:40451469	1
K562	fusionseeker	RPS29--RPS15A	chr14:49586722--chr16:18782233	1
K562	fusionseeker	COQ10A--SDHA	chr12:56268419--chr5:236082	1
K562	fusionseeker	RP11-326C3.12--NUP107	chr11:329254--chr12:68736987	1
K562	fusionseeker	PRR11--EIF2S3	chr17:59201675--chrX:24077336	1
K562	fusionseeker	ZNF595--WBSCR22	chr4:68123--chr7:73698041	1
K562	fusionseeker	NUDT4--SERINC1	chr12:93400855--chr6:122453784	1
K562	fusionseeker	HBG2--TBP	chr11:5269459--chr6:170572452	1
K562	fusionseeker	STX5--PLEKHB2	chr11:62831054--chr2:131300024	1
K562	fusionseeker	RNU2-22P--HSPA9	chr2:231503205--chr5:138557401	1
K562	fusionseeker	PFDN2--CRHR1-IT1	chr1:161112591--chr17:45638986	1
K562	fusionseeker	DDOST--CRHR1-IT1	chr1:20659833--chr17:45638986	1
K562	fusionseeker	DDOST--PFDN2	chr1:20659833--chr1:161113758	1
K562	fusionseeker	PSMG2--NNT-AS1	chr18:12720507--chr5:43602777	1
K562	fusionseeker	GPATCH11--CCDC75P1	chr2:37092012--chr3:73183334	1
K562	fusionseeker	RPS29--POLR2A	chr14:49586691--chr17:7513499	1
K562	fusionseeker	TCF25--CUX1	chr16:89901463--chr7:102161142	1
K562	fusionseeker	RBBP5--MSMO1	chr1:205086322--chr4:165337895	1
K562	fusionseeker	MTHFR--TOR1AIP2	chr1:11794866--chr1:179863091	1
K562	fusionseeker	ANKS3--CCDC88A	chr16:4722888--chr2:55406055	1
K562	fusionseeker	CAMK2G--ROCK2	chr10:73812853--chr2:11183415	1
K562	fusionseeker	SDHD--HNRNPK	chr11:112088981--chr9:83973369	1
K562	fusionseeker	KPNA4--RP1-153G14.4	chr3:160556011--chr6:27405161	1
K562	fusionseeker	RNU6-1--IMMT	chr10:13217374--chr2:86195420	1
K562	fusionseeker	RNU6-2--SEPT5	chr19:1021627--chr22:19723990	1
K562	fusionseeker	EIF3I--TRIM5	chr1:32231384--chr11:5664103	1
K562	fusionseeker	C18orf32--CENPE	chr18:49491583--chr4:103132690	1
K562	fusionseeker	CH507-528H12.1--EIF4H	chr21:8399014--chr7:74196595	1
K562	fusionseeker	TMX2-CTNND1--TM9SF4	chr11:57743224--chr20:32136127	1
K562	fusionseeker	QPRT--ADA	chr16:29697563--chr20:44644436	1
K562	fusionseeker	FRS2--PNPLA8	chr12:69531080--chr7:108563299	1
K562	fusionseeker	PARL--RP11-98O2.1	chr3:183865849--chr4:138801024	1
K562	fusionseeker	CAND2--RPS6	chr3:12839531--chr9:19378364	1
K562	fusionseeker	SRP9--SLC31A1	chr1:225777932--chr9:113221678	1
K562	fusionseeker	NKIRAS2--NUP155	chr17:42024485--chr5:37288795	1
K562	fusionseeker	LRRC75A-AS1--NUDCD2	chr17:16439414--chr5:163457610	1
K562	fusionseeker	KDM4A-AS1--ST3GAL3	chr1:43707677--chr1:43916828	1
K562	fusionseeker	HBG1--EIF5B	chr11:5248444--chr2:99360299	1
K562	fusionseeker	HOOK2--TOMM40	chr19:12791935--chr19:44891513	1
K562	fusionseeker	RP4-717I23.3--KRI1	chr1:93325764--chr19:10553835	1
K562	fusionseeker	EPB41--XRN1	chr1:29118358--chr3:142309516	1
K562	fusionseeker	NAP1L4--CARS	chr11:2991790--chr11:3020333	1
K562	fusionseeker	PRKAB1--NUP43	chr12:119680373--chr6:149726750	1
K562	fusionseeker	MED13--RNU6ATAC	chr17:61962862--chr9:134164438	1
K562	fusionseeker	IL17RC--SERPINB9	chr3:9932278--chr6:2889691	1
K562	fusionseeker	GALM--TNIK	chr2:38731908--chr3:171113337	1
K562	fusionseeker	INTS3--DNHD1	chr1:153766535--chr11:6542292	1
K562	fusionseeker	AP2A2--ZNF544	chr11:984752--chr19:58276752	1
K562	fusionseeker	CTD-2369P2.8--EIF5A2	chr19:10288416--chr3:170892403	1
K562	fusionseeker	GTF2H3--NONO	chr12:123662106--chrX:71300433	1
K562	fusionseeker	LSM14A--SEPT6	chr19:34227783--chrX:119617117	1
K562	fusionseeker	PSPH--ZKSCAN1	chr7:56011254--chr7:100034154	1
K562	fusionseeker	HNRNPUL1--EIF2S3	chr19:41288545--chrX:24077350	1
K562	fusionseeker	ASPM--ATP5I	chr1:197124954--chr4:672502	1
K562	fusionseeker	PFKL--RPL14	chr21:44312179--chr3:40462238	1
K562	fusionseeker	AC016723.4--ATF2	chr2:167900783--chr2:175168047	1
K562	fusionseeker	RP11-90P5.2--LSM1	chr8:38160690--chr8:38166316	1
K562	fusionseeker	STAG3L1--MSR1	chr7:75367104--chr8:16479923	1
K562	fusionseeker	PPFIA1--SLC30A5	chr11:70376841--chr5:69104328	1
K562	fusionseeker	ROCK2--E2F6	chr2:11185709--chr2:11451406	1
K562	fusionseeker	CTD-2510F5.6--SOD2	chr17:59204992--chr6:159681032	1
K562	fusionseeker	TAF1D--FBXO17	chr11:93732294--chr19:38975584	1
K562	fusionseeker	ARL6IP6--RALY	chr2:152718838--chr20:34077100	1
K562	fusionseeker	RNU6-1--MFSD6	chr10:13217374--chr2:190471895	1
K562	fusionseeker	ATP5A1--SNX3	chr18:46089862--chr6:108260803	1
K562	fusionseeker	PPP2R5C--EIF5	chr14:101874761--chr14:103336566	1
K562	fusionseeker	RPP38--PICALM	chr10:15108378--chr11:86010316	1
K562	fusionseeker	RFWD3--IRF2	chr16:74621930--chr4:184446851	1
K562	fusionseeker	PDE4DIP--FAM19A2	chr1:148933285--chr12:62229751	1
K562	fusionseeker	OIP5-AS1--VPRBP	chr15:41305319--chr3:51431060	1
K562	fusionseeker	NAPG--RUVBL1	chr18:10526157--chr3:128087807	1
K562	fusionseeker	SRP9--CENPH	chr1:225777932--chr5:69195750	1
K562	fusionseeker	CAPZB--GMCL1	chr1:19340637--chr2:69880630	1
K562	fusionseeker	RAD51--NIPBL	chr15:40729044--chr5:36912746	1
K562	fusionseeker	FAU--RNU6-3P	chr11:65121037--chrX:141118028	1
K562	fusionseeker	RAB3GAP2--PDK1	chr1:220271626--chr2:172584600	1
K562	fusionseeker	KDELC2--SLC48A1	chr11:108473082--chr12:47773379	1
K562	fusionseeker	IGF1--MT-RNR2	chr12:102419524--chrM:2059	1
K562	fusionseeker	CELF6--TBC1D5	chr15:72308348--chr3:17740304	1
K562	fusionseeker	CH507-513H4.1--STXBP5-AS1	chr21:8209915--chr6:146857519	1
K562	fusionseeker	ANAPC1--TYW1	chr2:111880355--chr7:67112064	1
K562	fusionseeker	AKIRIN1--LYZ	chr1:39005273--chr12:69353484	1
K562	fusionseeker	MGST3--PRAME	chr1:165651057--chr22:22547884	1
K562	fusionseeker	YBX1--RPLP0	chr1:42700821--chr12:120199134	1
K562	fusionseeker	LONP1--PCGF3	chr19:5693375--chr4:763307	1
K562	fusionseeker	CAMKMT--WDR27	chr2:44362150--chr6:169559930	1
K562	fusionseeker	SENP3-EIF4A1--IMMP2L	chr17:7578163--chr7:110886591	1
K562	fusionseeker	EIF4B--RAC2	chr12:53041485--chr22:37225617	1
K562	fusionseeker	RNU6-1--CD99L2	chr10:13217374--chrX:150769070	1
K562	fusionseeker	GAREM--CAPNS1	chr18:32412915--chr19:36145973	1
K562	fusionseeker	RP11-583F2.7--MAEA	chr17:64947741--chr4:1322431	1
K562	fusionseeker	MRPS21--DARS	chr1:150308167--chr2:135932782	1
K562	fusionseeker	TUBA1C--MT-RNR2	chr12:49272458--chrM:1687	1
K562	fusionseeker	GABPB1--POC5	chr15:50342948--chr5:75716044	1
K562	fusionseeker	AVL9--ZNF655	chr7:32585065--chr7:99558767	1
K562	fusionseeker	SLC38A1--SUDS3	chr12:46258801--chr12:118381869	1
K562	fusionseeker	RPL4--ACTB	chr15:66502641--chr7:5527232	1
K562	fusionseeker	RPS15--CH507-528H12.1	chr19:1440020--chr21:8393324	1
K562	fusionseeker	FADS2--GOLGA8B	chr11:61804743--chr15:34537591	1
K562	fusionseeker	RNF149--RPS3A	chr2:101271743--chr4:151103080	1
K562	fusionseeker	SSB--ABCF2	chr2:169805685--chr7:151218151	1
K562	fusionseeker	SNAP29--NUP155	chr22:20870433--chr5:37288802	1
K562	fusionseeker	LINC01578--AK3	chr15:92897721--chr9:4740936	1
K562	fusionseeker	TPMT--MAGT1	chr6:18130043--chrX:77895318	1
K562	fusionseeker	CH507-528H12.1--RPL14	chr21:8393503--chr3:40461937	1
K562	fusionseeker	RPL4--RPL10	chr15:66499526--chrX:154400538	1
K562	fusionseeker	TSSK3--UBAP2L	chr1:32353541--chr1:154259945	1
K562	fusionseeker	TXN2--AASDH	chr22:36479474--chr4:56376744	1
K562	fusionseeker	YES1--ZNF429	chr18:722843--chr19:21507621	1
K562	fusionseeker	ZNF347--AC073283.4	chr19:53158516--chr2:47335509	1
K562	fusionseeker	RPL3--HSD17B10	chr22:39317496--chrX:53431413	1
K562	fusionseeker	GTF2H3--LEPROTL1	chr12:123662099--chr8:30108664	1
K562	fusionseeker	ESCO1--RPL30	chr18:21584328--chr8:98045400	1
K562	fusionseeker	AP000705.7--GARS	chr21:22212813--chr7:30626231	1
K562	fusionseeker	RFWD3--RP11-1023L17.1	chr16:74643728--chr5:34185342	1
K562	fusionseeker	RPS27A--RP11-308B16.2	chr2:55232804--chr5:12571813	1
K562	fusionseeker	CDCA7--RPL37A	chr2:173363461--chr2:216499947	1
K562	fusionseeker	CH507-513H4.1--NKIRAS1	chr21:8210023--chr3:23919251	1
K562	fusionseeker	STIL--ATXN2	chr1:47291762--chr12:111550199	1
K562	fusionseeker	RP11-968A15.8--SEC31A	chr12:54284562--chr4:82881856	1
K562	fusionseeker	OSGEP--ATAD5	chr14:20450217--chr17:30836322	1
K562	fusionseeker	PLEKHA7--MID1IP1	chr11:16974897--chrX:38804403	1
K562	fusionseeker	KPNA1--DCP2	chr3:122454000--chr5:112992247	1
K562	fusionseeker	ECHS1--EIF4A2	chr10:133362934--chr3:186784513	1
K562	fusionseeker	RP11-944L7.4--ADAM18	chr3:44624721--chr8:39606305	1
K562	fusionseeker	KPNA6--MTFMT	chr1:32176045--chr15:65002921	1
K562	fusionseeker	CCDC67--LONP2	chr11:93409115--chr16:48352315	1
K562	fusionseeker	RNU6-1--PSMD8	chr10:13217375--chr19:38382113	1
K562	fusionseeker	RSL24D1--PIGB	chr15:55196167--chr15:55338593	1
K562	fusionseeker	CCT2--RP11-611E13.2	chr12:69597154--chr12:70243482	1
K562	fusionseeker	PROSER2-AS1--KDM4B	chr10:11851198--chr19:5153009	1
K562	fusionseeker	FAM63B--ZNF292	chr15:58855279--chr6:87193503	1
K562	fusionseeker	CDC42SE1--HS3ST3B1	chr1:151055877--chr17:14301745	1
K562	fusionseeker	NPIPA7--RARS	chr16:16393737--chr5:168502098	1
K562	fusionseeker	MSH6--IDH1	chr2:47801590--chr2:208248547	1
K562	fusionseeker	RP11-944L7.4--ZNF502	chr3:44601587--chr3:44713601	1
K562	fusionseeker	RPL11--ASNS	chr1:23694711--chr7:97859320	1
K562	fusionseeker	TBC1D23--IQCG	chr3:100283810--chr3:197953999	1
K562	fusionseeker	MFGE8--GAGE12C	chr15:88901624--chrX:49539422	1
K562	fusionseeker	PPP2R1B--DENR	chr11:111740461--chr12:122769697	1
K562	fusionseeker	RN7SL2--ZNF529	chr14:49862655--chr19:36545386	1
K562	fusionseeker	BZRAP1-AS1--UNC13B	chr17:58332344--chr9:35295793	1
K562	fusionseeker	SUSD1--RBM3	chr9:112041035--chrX:48578050	1
K562	fusionseeker	TMEM218--TAPBP	chr11:125111391--chr6:33300680	1
K562	fusionseeker	CTD-2561J22.3--ODF2	chr19:21453055--chr9:128458091	1
K562	fusionseeker	PLOD1--ALDOA	chr1:11975352--chr16:30067468	1
K562	fusionseeker	RAD51AP1--TBX18	chr12:4547159--chr6:84730117	1
K562	fusionseeker	SF3A3--CCAR1	chr1:37960118--chr10:68788244	1
K562	fusionseeker	AC009478.1--UBE2E3	chr2:180692440--chr2:180982016	1
K562	fusionseeker	EEF2--TFRC	chr19:3982830--chr3:196049506	1
K562	fusionseeker	TCF25--CH507-513H4.1	chr16:89873728--chr21:8214229	1
K562	fusionseeker	HSP90B1--MAGED2	chr12:103942743--chrX:54811266	1
K562	fusionseeker	RPL14--SMARCA2	chr3:40462052--chr9:2039767	1
K562	fusionseeker	RP11-34P13.7--DRG1	chr1:102871--chr22:31411822	1
K562	fusionseeker	VEZT--GSKIP	chr12:95296116--chr14:96382407	1
K562	fusionseeker	PAICS--TMEM184C	chr4:56460685--chr4:147635002	1
K562	fusionseeker	DDOST--PLCXD1	chr1:20652123--chrX:302852	1
K562	fusionseeker	C11orf1--POLE3	chr11:111883768--chr9:113409608	1
K562	fusionseeker	RPS3--RPLP0	chr11:75402396--chr12:120198977	1
K562	fusionseeker	ATP5F1--TUFM	chr1:111454314--chr16:28844501	1
K562	fusionseeker	SNRPG--RPS6	chr2:70288191--chr9:19379485	1
K562	fusionseeker	ZNF771--P3H4	chr16:30421346--chr17:41802462	1
K562	fusionseeker	LRRC59--RPF2	chr17:50392417--chr6:111015763	1
K562	fusionseeker	ATP5G2--OARD1	chr12:53665289--chr6:41067281	1
K562	fusionseeker	SMCO4--C6orf62	chr11:93543299--chr6:24720309	1
K562	fusionseeker	TMCO3--RP11-462G2.1	chr13:113539354--chr6:70395267	1
K562	fusionseeker	ISY1-RAB43--CANX	chr3:129134939--chr5:179709992	1
K562	fusionseeker	ADH5--ANXA1	chr4:99082011--chr9:73165154	1
K562	fusionseeker	PIWIL4--CDKN2AIPNL	chr11:94548453--chr5:134402396	1
K562	fusionseeker	GFPT1--CYCS	chr2:69324072--chr7:25123497	1
K562	fusionseeker	PSMB5--PKM	chr14:23033527--chr15:72219068	1
K562	fusionseeker	TROVE2--DHRSX	chr1:193089924--chrX:2487497	1
K562	fusionseeker	HNRNPA3--CH507-528H12.1	chr2:177215554--chr21:8392768	1
K562	fusionseeker	SOCS4--DLGAP5	chr14:55028800--chr14:55188636	1
K562	fusionseeker	DAPK2--FBXL13	chr15:63917101--chr7:102973743	1
K562	fusionseeker	MKI67--POLR3K	chr10:128119320--chr16:53473	1
K562	fusionseeker	RPL11--PRKAR1A	chr1:23695848--chr17:68528913	1
K562	fusionseeker	H2AFZ--EIF3E	chr4:99948899--chr8:108229196	1
K562	fusionseeker	TMX2--MLH1	chr11:57712807--chr3:37047517	1
K562	fusionseeker	LINC00958--RPL7	chr11:12980644--chr8:73292341	1
K562	fusionseeker	PPP2R5B--TMUB1	chr11:64925844--chr7:151082308	1
K562	fusionseeker	RPL9--MT-RNR1	chr4:39454630--chrM:1117	1
K562	fusionseeker	RPS29--MLH1	chr14:49586621--chr3:36994903	1
K562	fusionseeker	RP5-857K21.4--MT-ND2	chr1:633964--chrM:4568	1
K562	fusionseeker	CHCHD5--SPARC	chr2:112584598--chr5:151662923	1
K562	fusionseeker	SLC2A3--KHDC1	chr12:7919612--chr6:73275254	1
K562	fusionseeker	RP1-43E13.2--C16orf62	chr1:19210561--chr16:19616111	1
K562	fusionseeker	POLE2--HIST1H2BB	chr14:49663333--chr6:26056301	1
K562	fusionseeker	STMN1--AC002116.7	chr1:25904739--chr19:36019384	1
K562	fusionseeker	ERLIN1--GLS	chr10:100156812--chr2:190915225	1
K562	fusionseeker	LINC01138--RNU6-3P	chr1:148425591--chrX:141118028	1
K562	fusionseeker	POP5--MCM3	chr12:120579823--chr6:52266624	1
K562	fusionseeker	XRN2--FAM156A	chr20:21336430--chrX:52988333	1
K562	fusionseeker	RAB11B--TERC	chr19:8404058--chr3:169764907	1
K562	fusionseeker	SGMS1--DAZAP1	chr10:50590150--chr19:1428839	1
K562	fusionseeker	HIST1H1B--POLR2J4	chr6:27867072--chr7:43984599	1
K562	fusionseeker	PCGF2--MT-ND6	chr17:38748311--chrM:14129	1
K562	fusionseeker	SPATA1--METTL6	chr1:84554024--chr3:15411188	1
K562	fusionseeker	PAX8-AS1--PIN4	chr2:113238211--chrX:72273973	1
K562	fusionseeker	GDPD1--POLH	chr17:59274226--chr6:43591598	1
K562	fusionseeker	KMT2E--CPED1	chr7:105041023--chr7:121064237	1
K562	fusionseeker	COCH--RNU6-3P	chr14:30879458--chrX:141118029	1
K562	fusionseeker	DTL--RPS6KC1	chr1:212083165--chr1:213096561	1
K562	fusionseeker	MDM4--ZEB1	chr1:204533287--chr10:31499648	1
K562	fusionseeker	RP11-124N3.3--SMARCD3	chr5:19142057--chr7:151238946	1
K562	fusionseeker	RNU6-1--PRRC1	chr10:13217374--chr5:127553356	1
K562	fusionseeker	HNRNPCP4--TES	chr16:11243880--chr7:116258372	1
K562	fusionseeker	HK1--ZNF131	chr10:69354739--chr5:43131428	1
K562	fusionseeker	RPL22--PSMB1	chr1:6192929--chr6:170549114	1
K562	fusionseeker	HP1BP3--COMMD2	chr1:20743424--chr3:149741332	1
K562	fusionseeker	CD81--CCT4	chr11:2396873--chr2:61868467	1
K562	fusionseeker	USF1--FGD6	chr1:161042639--chr12:95081411	1
K562	fusionseeker	STX16--NUP214	chr20:58678597--chr9:131183039	1
K562	fusionseeker	TEX14--PRPS1	chr17:58658508--chrX:107634758	1
K562	fusionseeker	PPIAP22--PPIA	chr21:18858125--chr7:44799792	1
K562	fusionseeker	EIF4EBP2--WSB1	chr10:70426300--chr17:27312856	1
K562	fusionseeker	TOR1AIP2--MKLN1	chr1:179862728--chr7:131310049	1
K562	fusionseeker	ACACA--ATP5J	chr17:37248026--chr21:25734903	1
K562	fusionseeker	EIF3M--FCHO1	chr11:32589544--chr19:17751213	1
K562	fusionseeker	NIFK-AS1--RBM39	chr2:121649913--chr20:35713096	1
K562	fusionseeker	FARSB--HMMR	chr2:222648739--chr5:163482641	1
K562	fusionseeker	RPRD1A--KIAA1328	chr18:35993302--chr18:36844302	1
K562	fusionseeker	NOL9--TLK1	chr1:6549227--chr2:171068400	1
K562	fusionseeker	NAA16--ABHD3	chr13:41318909--chr18:21663900	1
K562	fusionseeker	SMG1P3--IDUA	chr16:21465985--chr4:994454	1
K562	fusionseeker	CTD-3074O7.11--CENPK	chr11:66526834--chr5:65560364	1
K562	fusionseeker	OGFOD1--BBS2	chr16:56467252--chr16:56514543	1
K562	fusionseeker	MAN1A1--PCMT1	chr6:119198159--chr6:149797443	1
K562	fusionseeker	C12orf65--GXYLT2	chr12:123257930--chr3:72980824	1
K562	fusionseeker	CMC2--SUB1	chr16:81020275--chr5:32591560	1
K562	fusionseeker	CH507-513H4.1--PIP5K1B	chr21:8209767--chr9:68780368	1
K562	fusionseeker	POC5--MT-ND2	chr5:75702693--chrM:5229	1
K562	fusionseeker	NEBL--GAPVD1	chr10:20851555--chr9:125287278	1
K562	fusionseeker	SDHAF1--NKIRAS1	chr19:35995599--chr3:23920589	1
K562	fusionseeker	SRP9--TMEM14B	chr1:225777934--chr6:10770204	1
K562	fusionseeker	RP4-717I23.3--UHRF1BP1	chr1:93333230--chr6:34874278	1
K562	fusionseeker	RPL27A--RAD23A	chr11:8684867--chr19:12948281	1
K562	fusionseeker	TAX1BP1--SSX3	chr7:27758133--chrX:48347605	1
K562	fusionseeker	PRKCQ-AS1--H2AFZ	chr10:6583673--chr4:99948899	1
K562	fusionseeker	PCID2--CUL4A	chr13:113196216--chr13:113219047	1
K562	fusionseeker	MALAT1--PEX13	chr11:65499438--chr2:61027307	1
K562	fusionseeker	RPS3--ANKRD13A	chr11:75404043--chr12:110012037	1
K562	fusionseeker	RPS9--MPP1	chr19:54207402--chrX:154783425	1
K562	fusionseeker	RN7SL2--TRAM2	chr14:49862667--chr6:52497571	1
K562	fusionseeker	RP11-566K11.5--SKP2	chr16:89971627--chr5:36183531	1
K562	fusionseeker	RPS15A--CH507-513H4.1	chr16:18783070--chr21:8211106	1
K562	fusionseeker	ERMAP--GLMN	chr1:42825740--chr1:92264638	1
K562	fusionseeker	SPRYD7--BCAP29	chr13:49927921--chr7:107593953	1
K562	fusionseeker	RPS3--RPL37	chr11:75405647--chr5:40832567	1
K562	fusionseeker	POLD2--PPIA	chr7:44121831--chr7:44801285	1
K562	fusionseeker	RP11-345J4.5--BMP2K	chr16:29450501--chr4:78793132	1
K562	fusionseeker	RPLP0--CH507-528H12.1	chr12:120196818--chr21:8393708	1
K562	fusionseeker	RPLP0--CH507-528H12.1	chr12:120196924--chr21:8401557	1
K562	fusionseeker	PLBD1--PCBP2	chr12:14506224--chr12:53468795	1
K562	fusionseeker	B3GNTL1--METRNL	chr17:83005114--chr17:83093162	1
K562	fusionseeker	B3GNTL1--METRNL	chr17:83014453--chr17:83093166	1
K562	fusionseeker	PI4KAP2--STAG3L5P	chr22:21495167--chr7:100348761	1
K562	fusionseeker	RP4-613B23.5--MT-RNR2	chr3:42784835--chrM:2421	1
K562	fusionseeker	SNAP23--PSMD5	chr15:42532303--chr9:120817502	1
K562	fusionseeker	RP11-325F22.2--LINC01004	chr7:104953699--chr7:104978489	1
K562	fusionseeker	ARPC5--RPS29	chr1:183625672--chr14:49586805	1
K562	fusionseeker	BICD1--WRAP53	chr12:32117844--chr17:7690792	1
K562	fusionseeker	TM9SF2--PABPC1	chr13:99520089--chr8:100721888	1
K562	fusionseeker	MCL1--ANXA1	chr1:150576504--chr9:73158575	1
K562	fusionseeker	YES1--SMIM11	chr18:722846--chr21:7755050	1
K562	fusionseeker	CH507-513H4.1--TOMM7	chr21:8209767--chr7:22822775	1
K562	fusionseeker	GHITM--COX8A	chr10:84148767--chr11:63976256	1
K562	fusionseeker	SKP2--RBM3	chr5:36183308--chrX:48578038	1
K562	fusionseeker	PRAME--HIST1H1E	chr22:22547853--chr6:26156619	1
K562	fusionseeker	RN7SL2--KIF18B	chr14:49862600--chr17:44925418	1
K562	fusionseeker	RCC1--BIRC6	chr1:28508162--chr2:32607453	1
K562	fusionseeker	FUBP1--STXBP5	chr1:77949154--chr6:147205968	1
K562	fusionseeker	FBXL5--BST1	chr4:15625250--chr4:15715347	1
K562	fusionseeker	PSAP--LYPLA1	chr10:71818713--chr8:54055086	1
K562	fusionseeker	RPL19--LMAN1	chr17:39203039--chr18:59359030	1
K562	fusionseeker	AL627171.2--SMAD2	chr14:49862550--chr18:47837384	1
K562	fusionseeker	PICALM--ATP5I	chr11:85996928--chr4:672503	1
K562	fusionseeker	PUM1--ULK3	chr1:31059515--chr15:74837011	1
K562	fusionseeker	KPNA2--RBM3	chr17:68037143--chrX:48577890	1
K562	fusionseeker	GAS5--XPOT	chr1:173866541--chr12:64448295	1
K562	fusionseeker	PIK3CB--ZC3HAV1	chr3:138681096--chr7:139079666	1
K562	fusionseeker	SYCP2L--RNU6-3P	chr6:10942009--chrX:141118028	1
K562	fusionseeker	TMEM14B--HSP90AB1	chr6:10756805--chr6:44252058	1
K562	fusionseeker	TRAF5--PCGF5	chr1:211373989--chr10:91222884	1
K562	fusionseeker	GSTP1--GAGE12F	chr11:67584748--chrX:49560925	1
K562	fusionseeker	SF1--SMEK1	chr11:64766924--chr14:91510159	1
K562	fusionseeker	FBXO45--MT-RNR2	chr3:196577649--chrM:2895	1
K562	fusionseeker	POLR3A--RPS24	chr10:78029363--chr10:78037193	1
K562	fusionseeker	RNF167--UQCR10	chr17:4942540--chr22:29769813	1
K562	fusionseeker	RPL4--RNU6-3P	chr15:66500133--chrX:141118029	1
K562	fusionseeker	VEZF1--RIC1	chr17:57983392--chr9:5690038	1
K562	fusionseeker	DDB2--NRBP1	chr11:47237835--chr2:27437360	1
K562	fusionseeker	SRSF11--MT-RNR2	chr1:70244798--chrM:1817	1
K562	fusionseeker	MDM2--RP11-2H3.7	chr12:68828856--chr4:440712	1
K562	fusionseeker	FAF1--PARK2	chr1:50567233--chr6:162443309	1
K562	fusionseeker	ARL16--SYAP1	chr17:81681489--chrX:16764959	1
K562	fusionseeker	GSTP1--EEF1A1	chr11:67585136--chr6:73518388	1
K562	fusionseeker	CH507-528H12.1--ELOVL5	chr21:8397221--chr6:53267832	1
K562	fusionseeker	EEF2K--TRIM4	chr16:22256858--chr7:99902273	1
K562	fusionseeker	DPP8--PTPLAD1	chr15:65471530--chr15:65559839	1
K562	fusionseeker	DNASE2--AC010127.3	chr19:12875557--chr2:166195949	1
K562	fusionseeker	NCKAP1--ZNF142	chr2:182991586--chr2:218646628	1
K562	fusionseeker	CMAS--ATP6V1G2-DDX39B	chr12:22061402--chr6:31536528	1
K562	fusionseeker	PFAS--GMPR	chr17:8270136--chr6:16256235	1
K562	fusionseeker	AP3M1--RP4-613B23.5	chr10:74146940--chr3:42799645	1
K562	fusionseeker	TSEN15--LINC01036	chr1:184072825--chr1:187092945	1
K562	fusionseeker	TMEM39A--COX17	chr3:119461961--chr3:119675234	1
K562	fusionseeker	CYBRD1--MCCC1	chr2:171522737--chr3:183025804	1
K562	fusionseeker	ADAMTSL4--DPH7	chr1:150558584--chr9:137564567	1
K562	fusionseeker	GAPVD1--MT-CO3	chr9:125305116--chrM:9555	1
K562	fusionseeker	RPL37A--AIF1L	chr2:216499267--chr9:131117835	1
K562	fusionseeker	USP10--YES1	chr16:84728984--chr18:768931	1
K562	fusionseeker	SERTAD3--BLVRB	chr19:40444627--chr19:40451492	1
K562	fusionseeker	RNF141--RNF144A	chr11:10514176--chr2:7041481	1
K562	fusionseeker	ACIN1--LSM8	chr14:23063036--chr7:118184253	1
K562	fusionseeker	PURA--MT-RNR2	chr5:140115139--chrM:2198	1
K562	fusionseeker	RP5-864K19.4--AL627171.2	chr1:38876397--chr14:49862573	1
K562	fusionseeker	TMEM209--MTDH	chr7:130165963--chr8:97727386	1
K562	fusionseeker	TMEM56--FOPNL	chr1:95192298--chr16:15867240	1
K562	fusionseeker	RPL3P4--CDC26	chr14:98973017--chr9:113272434	1
K562	fusionseeker	DLGAP1--PHC3	chr18:3609830--chr3:170152948	1
K562	fusionseeker	RNPEP--RPS12	chr1:201996144--chr6:132815224	1
K562	fusionseeker	RNU6-1--TPTEP1	chr10:13217374--chr22:16614081	1
K562	fusionseeker	GSPT1--CH507-513H4.1	chr16:11896754--chr21:8210660	1
K562	fusionseeker	MIPEP--RP11-159D12.5	chr13:23886332--chr17:58005041	1
K562	fusionseeker	ITM2B--SMARCC1	chr13:48233329--chr3:47781789	1
K562	fusionseeker	RP11-468E2.1--PABPC1L	chr14:24212688--chr20:44931613	1
K562	fusionseeker	PFKFB3--GLUD1P7	chr10:6174010--chr10:46781103	1
K562	fusionseeker	AFF1--TBX18	chr4:86948573--chr6:84756870	1
K562	fusionseeker	RN7SL2--SLC25A10	chr14:49862672--chr17:81709937	1
K562	fusionseeker	AC069277.2--NUDT2	chr3:6507929--chr9:34330079	1
K562	fusionseeker	RP11-459F6.3--UBE2D2	chr16:58138050--chr5:139600369	1
K562	fusionseeker	TSEN15--PPIA	chr1:184073181--chr7:44799245	1
K562	fusionseeker	SMIM4--DCP1A	chr3:52549378--chr3:53342035	1
K562	fusionseeker	MT-ND2--MT-ND4	chrM:5262--chrM:11418	1
K562	fusionseeker	POLA2--TES	chr11:65296024--chr7:116258397	1
K562	fusionseeker	EDC4--RPL14	chr16:67876084--chr3:40462050	1
K562	fusionseeker	EDC4--RPL14	chr16:67879773--chr3:40462050	1
K562	fusionseeker	VPS13A--CTNNAL1	chr9:77310340--chr9:109008904	1
K562	fusionseeker	CRKL--MEGF9	chr22:20950445--chr9:120602070	1
K562	fusionseeker	RCC1--SF3B3	chr1:28508127--chr16:70529199	1
K562	fusionseeker	RP11-575F12.1--RP11-886H22.1	chr12:127040627--chr18:49814789	1
K562	fusionseeker	AL627171.2--SNRNP48	chr14:49862550--chr6:7611161	1
K562	fusionseeker	CFL1--MPG	chr11:65855352--chr16:85523	1
K562	fusionseeker	P2RX4--PSMG3	chr12:121210300--chr7:1567504	1
K562	fusionseeker	AHSA2--TMA7	chr2:61178980--chr3:48443878	1
K562	fusionseeker	ATXN2--RP11-9M16.2	chr12:111574168--chr9:114396603	1
K562	fusionseeker	ZNF837--MAPK1	chr19:58370741--chr22:21798874	1
K562	fusionseeker	ANKRD28--FAM13A-AS1	chr3:15738722--chr4:88726955	1
K562	fusionseeker	CTD-2369P2.8--GGH	chr19:10288411--chr8:63039414	1
K562	fusionseeker	YPEL1--DANCR	chr22:21710911--chr4:52712960	1
K562	fusionseeker	ORC6--SLC30A6	chr16:46698045--chr2:32221077	1
K562	fusionseeker	RPL27A--PDCD7	chr11:8686268--chr15:65117581	1
K562	fusionseeker	RP11-835E18.5--RNU6-9	chr18:5237625--chr19:893592	1
K562	fusionseeker	RPS25--ETFA	chr11:119017379--chr15:76287844	1
K562	fusionseeker	PTGR2--MYO19	chr14:73879130--chr17:36539012	1
K562	fusionseeker	PTMA--HNRNPA2B1	chr2:231711380--chr7:26196806	1
K562	fusionseeker	XRN2--DANCR	chr20:21365417--chr4:52712958	1
K562	fusionseeker	RPLP2--FAM120AOS	chr11:812552--chr9:93447100	1
K562	fusionseeker	EXOSC8--ATP2A3	chr13:37003820--chr17:3934571	1
K562	fusionseeker	MYO18A--RP11-159D12.5	chr17:29101226--chr17:58002818	1
K562	fusionseeker	RPS3--PVT1	chr11:75404831--chr8:128101070	1
K562	fusionseeker	HIST1H4E--MT-ND2	chr6:26204818--chrM:4620	1
K562	fusionseeker	USP38--PABPC1	chr4:143185842--chr8:100703089	1
K562	fusionseeker	AC002116.7--ZNF45	chr19:36028071--chr19:43931300	1
K562	fusionseeker	HBG2--MRPL22	chr11:5253311--chr5:154966856	1
K562	fusionseeker	TEAD4--HNRNPA2B1	chr12:3011069--chr7:26193325	1
K562	fusionseeker	KIF1B--ABO	chr1:10380674--chr9:133260888	1
K562	fusionseeker	MT-ND4--MT-ND6	chrM:12008--chrM:14551	1
K562	fusionseeker	UBB--C7orf49	chr17:16382491--chr7:135165417	1
K562	fusionseeker	RPN2--PHF10	chr20:37184373--chr6:169705322	1
K562	fusionseeker	ZRANB2--ACYP2	chr1:71077612--chr2:53971506	1
K562	fusionseeker	RPLP2--AEBP2	chr11:809986--chr12:19439855	1
K562	fusionseeker	NFS1--NDUFV3	chr20:35673598--chr21:42896970	1
K562	fusionseeker	AL627171.2--PARD6B	chr14:49862550--chr20:50751175	1
K562	fusionseeker	BEST1--EEF1E1-BLOC1S5	chr11:61965113--chr6:8097395	1
K562	fusionseeker	NFAT5--LYRM2	chr16:69669974--chr6:89637741	1
K562	fusionseeker	TIRAP--ZNF788	chr11:126294914--chr19:12111964	1
K562	fusionseeker	CTC-550B14.7--SET	chr19:55006463--chr9:128691167	1
K562	fusionseeker	RP11-493L12.5--GS1-114I9.3	chr12:47356747--chr7:30408539	1
K562	fusionseeker	TUBB--MT-RNR2	chr6:30724977--chrM:2270	1
K562	fusionseeker	TUBB--HNRNPA2B1	chr6:30724977--chr7:26195855	1
K562	fusionseeker	XPO4--HLTF	chr13:20788615--chr3:149084681	1
K562	fusionseeker	RNU6-1--GNB2L1	chr10:13217376--chr5:181239122	1
K562	fusionseeker	RPL18A--NDUFB9	chr19:17863239--chr8:124547039	1
K562	fusionseeker	ORC6--TANGO2	chr16:46698100--chr22:20065356	1
K562	fusionseeker	RP11-834C11.12--UBAP1	chr12:54034274--chr9:34179239	1
K562	fusionseeker	RP3-449O17.1--UBE2D2	chr22:38380368--chr5:139600369	1
K562	fusionseeker	ZFP91--BATF	chr11:58620297--chr14:75531982	1
K562	fusionseeker	RP11-843B15.2--BICD1	chr12:32107545--chr12:32327458	1
K562	fusionseeker	PICALM--EED	chr11:86028849--chr11:86272046	1
K562	fusionseeker	P2RX4--ANAPC5	chr12:121210297--chr12:121308691	1
K562	fusionseeker	C11orf54--MKLN1	chr11:93757788--chr7:131322878	1
K562	fusionseeker	SRP9--HPS5	chr1:225777932--chr11:18321944	1
K562	fusionseeker	HMGB1--ESD	chr13:30462610--chr13:46793434	1
K562	fusionseeker	RP11-968A15.8--PSME3	chr12:54282868--chr17:42843130	1
K562	fusionseeker	PPP2R5C--ELF2	chr14:101762901--chr4:139176965	1
K562	fusionseeker	MCM5--RNF4	chr22:35420930--chr4:2608372	1
K562	fusionseeker	YME1L1--SNHG16	chr10:27110947--chr17:76563838	1
K562	fusionseeker	ATP5B--RPL37	chr12:56638265--chr5:40834264	1
K562	fusionseeker	SCD--RP11-968A15.8	chr10:100364657--chr12:54281463	1
K562	fusionseeker	TRIM5--PTPN9	chr11:5663969--chr15:75574663	1
K562	fusionseeker	CACUL1--PIGX	chr10:118683678--chr3:196734521	1
K562	fusionseeker	PDAP1--PLP2	chr7:99396724--chrX:49174829	1
K562	fusionseeker	UTP11L--FAM204A	chr1:38017749--chr10:118310096	1
K562	fusionseeker	HMGB1--MTHFD1L	chr13:30461409--chr6:150865930	1
K562	fusionseeker	UGDH--PAIP2	chr4:39501298--chr5:139342557	1
K562	fusionseeker	PFN1--RPS27A	chr17:4948262--chr2:55232805	1
K562	fusionseeker	VDAC2--RARS2	chr10:75212293--chr6:87515001	1
K562	fusionseeker	AC005537.2--HECW1	chr7:43079479--chr7:43311759	1
K562	fusionseeker	FOPNL--ORC6	chr16:15867203--chr16:46698093	1
K562	fusionseeker	KIF2C--AKR1A1	chr1:44741007--chr1:45561786	1
K562	fusionseeker	FOXN2--ACTL6A	chr2:48314813--chr3:179586544	1
K562	fusionseeker	PSMA1--RPS19	chr11:14507732--chr19:41869190	1
K562	fusionseeker	ZNF271P--MOCOS	chr18:35291233--chr18:36266745	1
K562	fusionseeker	SSB--AP3S1	chr2:169805487--chr5:115842062	1
K562	fusionseeker	RP11-98O2.1--HMGCR	chr4:138801237--chr5:75343340	1
K562	fusionseeker	DDOST--HNRNPH1	chr1:20655704--chr5:179628012	1
K562	fusionseeker	NFYC-AS1--SET	chr1:40691866--chr9:128691167	1
K562	fusionseeker	RN7SL2--SSH2	chr14:49862660--chr17:29925439	1
K562	fusionseeker	RPS29--USP34	chr14:49586877--chr2:61369472	1
K562	fusionseeker	VEZF1--RPL14	chr17:57979265--chr3:40462004	1
K562	fusionseeker	RPS15--CHMP7	chr19:1440400--chr8:23261848	1
K562	fusionseeker	DDOST--CHP1	chr1:20654329--chr15:41280774	1
K562	fusionseeker	ACTR6--RNU6-3P	chr12:100212462--chrX:141118029	1
K562	fusionseeker	RAB27A--SAE1	chr15:55252116--chr19:47192755	1
K562	fusionseeker	TFDP1--RNF181	chr13:113641247--chr2:85597178	1
K562	fusionseeker	TSEN54--MCM3	chr17:75523272--chr6:52282044	1
K562	fusionseeker	SEPT11--MT-RNR1	chr4:77038055--chrM:1126	1
K562	fusionseeker	CH17-189H20.1--SEC61B	chr1:149190475--chr9:99230418	1
K562	fusionseeker	GSE1--AZU1	chr16:85611531--chr19:828226	1
K562	fusionseeker	SUCLG2--TRMT11	chr3:67374931--chr6:125999567	1
K562	fusionseeker	TAF8--MRPS10	chr6:42058481--chr6:42216567	1
K562	fusionseeker	CH17-189H20.1--MTHFD2L	chr1:149240489--chr4:74225393	1
K562	fusionseeker	ANKDD1A--NCL	chr15:64954440--chr2:231460676	1
K562	fusionseeker	LINC00657--CYP51A1	chr20:36047686--chr7:92112583	1
K562	fusionseeker	PVRL3--CD96	chr3:111259320--chr3:111496886	1
K562	fusionseeker	USP47--INTS8	chr11:11897692--chr8:94876220	1
K562	fusionseeker	GULP1--RANBP1	chr2:188292160--chr22:20118260	1
K562	fusionseeker	ATP5B--YWHAZ	chr12:56642688--chr8:100924049	1
K562	fusionseeker	LINC00854--YWHAZ	chr17:43266580--chr8:100919342	1
K562	fusionseeker	SHOC2--LIN7C	chr10:110924786--chr11:27495201	1
K562	fusionseeker	UBB--TSPO	chr17:16382005--chr22:43163116	1
K562	fusionseeker	ATP6V1G2-DDX39B--CBWD5	chr6:31538774--chr9:65681677	1
K562	fusionseeker	GAREM--NKIRAS1	chr18:32413037--chr3:23919300	1
K562	fusionseeker	RPS25--MORF4L2	chr11:119018037--chrX:103676900	1
K562	fusionseeker	RPL4--COX5A	chr15:66501874--chr15:74923746	1
K562	fusionseeker	SEC61A1--TUBE1	chr3:128065892--chr6:112073875	1
K562	fusionseeker	AC002310.13--CTC-338M12.4	chr16:30554437--chr5:181253922	1
K562	fusionseeker	SFT2D2--CTC-326K19.6	chr1:168226111--chr19:49934331	1
K562	fusionseeker	AC073283.4--ACTR3	chr2:47335485--chr2:113957980	1
K562	fusionseeker	ABCB10--DPM1	chr1:229518876--chr20:50955205	1
K562	fusionseeker	EIF3I--ACOX1	chr1:32231388--chr17:75973717	1
K562	fusionseeker	LBHD1--SLC3A2	chr11:62665946--chr11:62882906	1
K562	fusionseeker	AKIP1--PNKD	chr11:8911327--chr2:218346194	1
K562	fusionseeker	RPL11--CTD-2521M24.9	chr1:23692756--chr19:17415354	1
K562	fusionseeker	SUZ12P1--STAT5A	chr17:30759488--chr17:42287786	1
K562	fusionseeker	PDCD4--AES	chr10:110875988--chr19:3061257	1
K562	fusionseeker	AFMID--C9orf78	chr17:78202739--chr9:129827403	1
K562	fusionseeker	ATF4--TPRA1	chr22:39522497--chr3:127573286	1
K562	fusionseeker	TUBA1B--RPL14	chr12:49129280--chr3:40461952	1
K562	fusionseeker	PLEKHB2--PSPH	chr2:131147769--chr7:56011547	1
K562	fusionseeker	ENOSF1--RNU6-2	chr18:675378--chr19:1021629	1
K562	fusionseeker	UTP14C--NEK5	chr13:52031971--chr13:52045920	1
K562	fusionseeker	RP11-849F2.7--RPS18	chr17:8382257--chr6:33276230	1
K562	fusionseeker	LINC00534--HIATL1	chr8:90351667--chr9:94451453	1
K562	fusionseeker	RP11-51F16.8--PABPC1	chr17:63746960--chr8:100713085	1
K562	fusionseeker	CCDC144NL-AS1--IER2	chr17:20902312--chr19:13153459	1
K562	fusionseeker	GPN2--ECT2L	chr1:26890013--chr6:138900294	1
K562	fusionseeker	ENO4--TUBA3FP	chr10:116904952--chr22:21011416	1
K562	fusionseeker	PINK1-AS--RP11-484D2.2	chr1:20652036--chr11:43359079	1
K562	fusionseeker	PDE3B--PCED1B	chr11:14665525--chr12:47118848	1
K562	fusionseeker	ENO1--TSC22D4	chr1:8866382--chr7:100466632	1
K562	fusionseeker	FBXL2--TSC22D4	chr3:33389465--chr7:100466632	1
K562	fusionseeker	ENO1--FBXL2	chr1:8878612--chr3:33389465	1
K562	fusionseeker	NQO1--RPL7	chr16:69711178--chr8:73292339	1
K562	fusionseeker	HECW2--RP11-722M1.1	chr2:196358072--chr4:36582729	1
K562	fusionseeker	EVI5--RPL5	chr1:92784835--chr1:92836187	1
K562	fusionseeker	QPRT--AC135048.13	chr16:29697109--chr16:30954478	1
K562	fusionseeker	CD81--SERPINB1	chr11:2377498--chr6:2838641	1
K562	fusionseeker	CCT3--ATP6V1C2	chr1:156334736--chr2:10784975	1
K562	fusionseeker	ETFDH--SLC31A1	chr4:158709290--chr9:113260668	1
K562	fusionseeker	MGAT2--SAV1	chr14:49623949--chr14:50653757	1
K562	fusionseeker	IFITM3--RP11-326C3.12	chr11:326049--chr11:329132	1
K562	fusionseeker	ATP5G3--CCNH	chr2:175180096--chr5:87412822	1
K562	fusionseeker	CDC42BPA--ZNF678	chr1:227160638--chr1:227582605	1
K562	fusionseeker	SETD1B--WDR76	chr12:121824615--chr15:43858721	1
K562	fusionseeker	SREBF2--C6orf48	chr22:41867086--chr6:31836421	1
K562	fusionseeker	ATP5E--CH507-513H4.1	chr20:59030351--chr21:8211019	1
K562	fusionseeker	SDCCAG8--SMYD3	chr1:243286400--chr1:245929936	1
K562	fusionseeker	ZC3H11A--C8orf88	chr1:203802367--chr8:90971106	1
K562	fusionseeker	FADS2--YES1	chr11:61801926--chr18:804913	1
K562	fusionseeker	LBHD1--EEF1A1P5	chr11:62671950--chr9:133019666	1
K562	fusionseeker	RAB27A--JAK3	chr15:55203432--chr19:17825948	1
K562	fusionseeker	FAM135A--PHIP	chr6:70415376--chr6:79026165	1
K562	fusionseeker	CRLF3--ASMTL	chr17:30824520--chrY:1421844	1
K562	fusionseeker	LRRC57--C15orf27	chr15:42538126--chr15:76216400	1
K562	fusionseeker	TRIB3--PDCD6	chr20:381169--chr5:311290	1
K562	fusionseeker	RPL13--MT-RNR2	chr16:89562883--chrM:2690	1
K562	fusionseeker	PSMA1--CH507-513H4.1	chr11:14507712--chr21:8218447	1
K562	fusionseeker	THAP8--AC002116.7	chr19:36039740--chr19:36045230	1
K562	fusionseeker	STX16--SEPSECS	chr20:58678470--chr4:25159627	1
K562	fusionseeker	MAP2K5--SKOR1	chr15:67542966--chr15:67828130	1
K562	fusionseeker	RPL18--HSP90AB1	chr19:48616198--chr6:44249766	1
K562	fusionseeker	SLC25A23--MT-RNR2	chr19:6440402--chrM:2165	1
K562	fusionseeker	SMAD5--CPED1	chr5:136158785--chr7:121078030	1
K562	fusionseeker	CENPL--SUV420H2	chr1:173810694--chr19:55344084	1
K562	fusionseeker	CCPG1--TMSB4X	chr15:55377062--chrX:12976805	1
K562	fusionseeker	YBX1--COMMD8	chr1:42701024--chr4:47456683	1
K562	fusionseeker	RP11-428C19.4--CEP295	chr11:19224471--chr11:93721659	1
K562	fusionseeker	SLFNL1-AS1--CHMP7	chr1:41029670--chr8:23252528	1
K562	fusionseeker	PASK--DTYMK	chr2:241115413--chr2:241686649	1
K562	fusionseeker	UBB--FDFT1	chr17:16381899--chr8:11802932	1
K562	fusionseeker	RP11-950C14.7--SPPL2B	chr14:75132139--chr19:2342369	1
K562	fusionseeker	CHEK1--LINC00657	chr11:125658944--chr20:36050826	1
K562	fusionseeker	RPL34--RPL37	chr4:108622595--chr5:40832575	1
K562	fusionseeker	HNRNPU--RPL13	chr1:244864296--chr16:89561017	1
K562	fusionseeker	CHPF2--MT-RNR1	chr7:151238692--chrM:1102	1
K562	fusionseeker	RCC1--DTL	chr1:28509285--chr1:212047412	1
K562	fusionseeker	HELB--TES	chr12:66338253--chr7:116258368	1
K562	fusionseeker	DHRS4-AS1--UBE2D4	chr14:23940403--chr7:43943030	1
K562	fusionseeker	EIF3I--PNP	chr1:32231374--chr14:20473684	1
K562	fusionseeker	SMC5-AS1--ANXA1	chr9:70252915--chr9:73154664	1
K562	fusionseeker	FUBP1--MPC2	chr1:77969924--chr1:167925016	1
K562	fusionseeker	CBX5--RBM3	chr12:54240881--chrX:48578040	1
K562	fusionseeker	RSF1--FLJ46284	chr11:77693997--chr8:92786035	1
K562	fusionseeker	ENO1--GAREM	chr1:8863316--chr18:32412980	1
K562	fusionseeker	MBD5--VPS37A	chr2:148021644--chr8:17247368	1
K562	fusionseeker	RANBP1--RIPK1	chr22:20119009--chr6:3064059	1
K562	fusionseeker	SEL1L--WRN	chr14:81503471--chr8:31142200	1
K562	fusionseeker	DENND6A--HNRNPA0	chr3:57692787--chr5:137753304	1
K562	fusionseeker	RN7SL2--ZNF850	chr14:49862733--chr19:36747400	1
K562	fusionseeker	CCP110--CTC-429P9.4	chr16:19547317--chr19:16656519	1
K562	fusionseeker	EIF4G2--YWHAE	chr11:10808805--chr17:1344737	1
K562	fusionseeker	KIF1B--FBXO18	chr1:10261127--chr10:5923093	1
K562	fusionseeker	SARS--SPN	chr1:109215980--chr16:29665239	1
K562	fusionseeker	SRSF11--TGIF1	chr1:70246064--chr18:3443809	1
K562	fusionseeker	STK16--DHX36	chr2:219250399--chr3:154324303	1
K562	fusionseeker	C1orf109--MED13L	chr1:37690151--chr12:116107992	1
K562	fusionseeker	DDOST--SPCS3	chr1:20652100--chr4:176331834	1
K562	fusionseeker	NOL11--PDCD6	chr17:67743475--chr5:311401	1
K562	fusionseeker	RPS29--WDPCP	chr14:49586772--chr2:63598168	1
K562	fusionseeker	RNU6-1--LRPPRC	chr10:13217375--chr2:43901421	1
K562	fusionseeker	KIF18A--CCT8	chr11:28036550--chr21:29061516	1
K562	fusionseeker	NAP1L4--MT-ND2	chr11:2944661--chrM:4752	1
K562	fusionseeker	RPS3--GAGE12H	chr11:75400808--chrX:49581127	1
K562	fusionseeker	TMC6--MCM7	chr17:78128657--chr7:100093402	1
K562	fusionseeker	CTU2--ZNF778	chr16:88706775--chr16:89218780	1
K562	fusionseeker	RP1-90J4.1--CD2AP	chr12:47415080--chr6:47554767	1
K562	fusionseeker	RPS3--TNPO1	chr11:75404756--chr5:72883193	1
K562	fusionseeker	CH507-528H12.1--MT-RNR2	chr21:8393678--chrM:1854	1
K562	fusionseeker	RSL1D1--SPCS3	chr16:11837631--chr4:176331837	1
K562	fusionseeker	ZNF385D--GTF2H2	chr3:21621554--chr5:71033403	1
K562	fusionseeker	SRP14--ATP5I	chr15:40038363--chr4:673402	1
K562	fusionseeker	EEF1E1-BLOC1S5--ASNSP1	chr6:8080031--chr8:46614274	1
K562	fusionseeker	CH507-528H12.1--GOLGA4	chr21:8393876--chr3:37275555	1
K562	fusionseeker	CD97--LINC00888	chr19:14381547--chr3:183454010	1
K562	fusionseeker	METTL15P1--BAZ1B	chr3:156714744--chr7:73511450	1
K562	fusionseeker	AKT3--WDR31	chr1:243523267--chr9:113327456	1
K562	fusionseeker	ACAT2--MT-RNR1	chr6:159767129--chrM:1065	1
K562	fusionseeker	RPS9--ACAT2	chr19:54207499--chr6:159767129	1
K562	fusionseeker	TPMT--H2AFV	chr6:18130146--chr7:44832818	1
K562	fusionseeker	CBFA2T3--ACSF3	chr16:88976654--chr16:89120798	1
K562	fusionseeker	RAN--SYK	chr12:130875730--chr9:90878760	1
K562	fusionseeker	C21orf62-AS1--PRAME	chr21:32784918--chr22:22557580	1
K562	fusionseeker	LRR1--CAND2	chr14:49614468--chr3:12839363	1
K562	fusionseeker	ATL3--RPS29	chr11:63626090--chr14:49586749	1
K562	fusionseeker	CH507-513H4.1--CTA-292E10.9	chr21:8209768--chr22:28796131	1
K562	fusionseeker	TRPM4--HELZ2	chr19:49194777--chr20:63558585	1
K562	fusionseeker	PSMD14--RN7SK	chr2:161367802--chr6:52995799	1
K562	fusionseeker	RPLP1--MKRN1	chr15:69455425--chr7:140459800	1
K562	fusionseeker	SIPA1L1--AC093323.3	chr14:71524523--chr4:6675881	1
K562	fusionseeker	MTHFD1--RNU6-3P	chr14:64458212--chrX:141118028	1
K562	fusionseeker	RBBP5--RP11-89K11.1	chr1:205087329--chr15:101743204	1
K562	fusionseeker	LAMTOR2--RPL13A	chr1:156058359--chr19:49490502	1
K562	fusionseeker	SNHG1--RPL27	chr11:62854048--chr17:43002782	1
K562	fusionseeker	NADSYN1--XXYLT1	chr11:71480122--chr3:195214892	1
K562	fusionseeker	MT-ND2--MT-ND3	chrM:5225--chrM:10367	1
K562	fusionseeker	RPS8--PCNP	chr1:44778049--chr3:101593195	1
K562	fusionseeker	F13A1--SRSF3	chr6:6317438--chr6:36602605	1
K562	fusionseeker	RP11-354P11.2--NBR2	chr17:30249168--chr17:43125771	1
K562	fusionseeker	KPNA2--HSP90AB1	chr17:68037437--chr6:44248629	1
K562	fusionseeker	RPL14--RHOA	chr3:40462126--chr3:49375435	1
K562	fusionseeker	CD97--RNU6-3P	chr19:14408033--chrX:141118028	1
K562	fusionseeker	ZMYM6--PSPH	chr1:35014340--chr7:56011299	1
K562	fusionseeker	AKIP1--MKLN1	chr11:8919671--chr7:131322635	1
K562	fusionseeker	RPS29--NME2	chr14:49585975--chr17:51170001	1
K562	fusionseeker	SNAP23--CMBL	chr15:42528350--chr5:10279589	1
K562	fusionseeker	MRPS15--TMEM241	chr1:36462992--chr18:23359443	1
K562	fusionseeker	MAFIP--RPL30	GL000194.1:112789--chr8:98045399	1
K562	fusionseeker	C11orf58--SREK1	chr11:16744598--chr5:66153595	1
K562	fusionseeker	RPL13A--HMMR	chr19:49491762--chr5:163491242	1
K562	fusionseeker	KNTC1--TERF2IP	chr12:122593286--chr16:75759613	1
K562	fusionseeker	GNPTAB--SLC26A8	chr12:101745933--chr6:35974193	1
K562	fusionseeker	LIAS--RP11-98O2.1	chr4:39477497--chr4:138795195	1
K562	fusionseeker	RPS9--RPS10	chr19:54206387--chr6:34417500	1
K562	fusionseeker	SIKE1--THUMPD3-AS1	chr1:114770129--chr3:9371256	1
K562	fusionseeker	MTA3--SAMD5	chr2:42695762--chr6:147733810	1
K562	fusionseeker	RNU6-1--CTC-326K19.6	chr10:13217375--chr19:49933296	1
K562	fusionseeker	RP11-34F13.3--RFC4	chr15:67839936--chr3:186806340	1
K562	fusionseeker	RPS7--MT-RNR1	chr2:3580200--chrM:926	1
K562	fusionseeker	LDHB--MRPL33	chr12:21642069--chr2:27779432	1
K562	fusionseeker	RN7SL2--NF2	chr14:49862600--chr22:29696862	1
K562	fusionseeker	PRDX5--UBE2Q2P2	chr11:64321643--chr15:82372423	1
K562	fusionseeker	PJA2--RPL30	chr5:109371395--chr8:98045001	1
K562	fusionseeker	C6orf136--CTSL	chr6:30652988--chr9:87727651	1
K562	fusionseeker	PDE4DIP--FKBP9P1	chr1:148986169--chr7:55698224	1
K562	fusionseeker	DAK--CH507-513H4.3	chr11:61346598--chr21:8438304	1
K562	fusionseeker	AC018890.6--RPL10	chr2:174557963--chrX:154400460	1
K562	fusionseeker	TRA2B--GALNT10	chr3:185937823--chr5:154294814	1
K562	fusionseeker	FBXO4--EIF2S3	chr5:41925616--chrX:24077344	1
K562	fusionseeker	RPS27A--WDPCP	chr2:55235606--chr2:63589016	1
K562	fusionseeker	SOCS2-AS1--CBFB	chr12:93566859--chr16:67099473	1
K562	fusionseeker	PARP1--MT-RNR2	chr1:226361352--chrM:2247	1
K562	fusionseeker	ZNF839--SNRNP27	chr14:102320342--chr2:69897456	1
K562	fusionseeker	ICT1--TTC32	chr17:75021232--chr2:19897107	1
K562	fusionseeker	DDOST--TAPBP	chr1:20661247--chr6:33301326	1
K562	fusionseeker	USP33--ZNF628	chr1:77759737--chr19:55477648	1
K562	fusionseeker	FAM3A--MTCP1	chrX:154514964--chrX:155071708	1
K562	fusionseeker	GOSR1--THEGL	chr17:30493145--chr4:56531047	1
K562	fusionseeker	RP11-512M8.5--ABCF2	chr12:122231826--chr7:151224906	1
K562	fusionseeker	PRKCB--UQCC1	chr16:24219959--chr20:35347163	1
K562	fusionseeker	TAPBP--LINC00963	chr6:33300932--chr9:129489106	1
K562	fusionseeker	SNHG5--PHF14	chr6:85677951--chr7:11111346	1
K562	fusionseeker	THRAP3--AL627171.2	chr1:36296160--chr14:49862550	1
K562	fusionseeker	RPLP2--C1QBP	chr11:812533--chr17:5438226	1
K562	fusionseeker	VHL--ZKSCAN1	chr3:10142391--chr7:100037947	1
K562	fusionseeker	CH507-528H12.1--MT-ND3	chr21:8397054--chrM:10192	1
K562	fusionseeker	APH1B--KPNB1	chr15:63306399--chr17:47678359	1
K562	fusionseeker	AARS--PRKAR2A	chr16:70277064--chr3:48840041	1
K562	fusionseeker	ATP8B3--C22orf39	chr19:1799533--chr22:19441661	1
K562	fusionseeker	ZNF487--PRKCI	chr10:43439425--chr3:170299495	1
K562	fusionseeker	RAN--IFNAR1	chr12:130873106--chr21:33349497	1
K562	fusionseeker	PGD--PIN4	chr1:10400426--chrX:72273266	1
K562	fusionseeker	RPL36--GGH	chr19:5691422--chr8:63015300	1
K562	fusionseeker	LRRC8B--FUS	chr1:89593258--chr16:31182830	1
K562	fusionseeker	RPS29--EIF3E	chr14:49586324--chr8:108235046	1
K562	fusionseeker	ATXN10--ACTR3C	chr22:45682585--chr7:150313443	1
K562	fusionseeker	DUSP16--RPL10	chr12:12480692--chrX:154396579	1
K562	fusionseeker	RP11-35G9.3--RP11-35G9.5	chr18:57661982--chr18:57678307	1
K562	fusionseeker	RHOC--CPPED1	chr1:112701565--chr16:12781247	1
K562	fusionseeker	AC007879.5--WHSC1	chr2:207524598--chr4:1965325	1
K562	fusionseeker	GFOD2--ZNF232	chr16:67684458--chr17:5110921	1
K562	fusionseeker	SLCO5A1--MT-CO3	chr8:69690107--chrM:9550	1
K562	fusionseeker	MRAP2--DCAF4L2	chr6:84090629--chr8:87873922	1
K562	fusionseeker	PPIG--METTL5	chr2:169614723--chr2:169815529	1
K562	fusionseeker	PRKCSH--RPS14	chr19:11450698--chr5:150447585	1
K562	fusionseeker	RP11-968A15.8--HIST1H2BB	chr12:54284255--chr6:26056008	1
K562	fusionseeker	FUS--EEF1A1	chr16:31190817--chr6:73519159	1
K562	fusionseeker	CAND2--SLC25A5	chr3:12836222--chrX:119470020	1
K562	fusionseeker	RPL13A--MELK	chr19:49491053--chr9:36677500	1
K562	fusionseeker	RPS16--EEF1A1	chr19:39433721--chr6:73519143	1
K562	fusionseeker	TYW3--DGCR2	chr1:74736603--chr22:19122369	1
K562	fusionseeker	SLC25A24--TRAP1	chr1:108178969--chr16:3705102	1
K562	fusionseeker	INPP5B--MIR17HG	chr1:37874686--chr13:91352990	1
K562	fusionseeker	INPP5B--CTC-260F20.3	chr1:37875308--chr19:19531433	1
K562	fusionseeker	MIR17HG--CTC-260F20.3	chr13:91352990--chr19:19531433	1
K562	fusionseeker	RN7SL2--ZNF525	chr14:49862628--chr19:53370674	1
K562	fusionseeker	RP11-3P17.4--EEF1A1	chr3:161429379--chr6:73518117	1
K562	fusionseeker	ABI1--C7orf73	chr10:26777064--chr7:135672750	1
K562	fusionseeker	RP11-572P18.1--AC024592.12	chr10:120354752--chr19:5903646	1
K562	fusionseeker	HLCS--GATAD1	chr21:36948188--chr7:92457347	1
K562	fusionseeker	BPTF--SOD1	chr17:67945405--chr21:31659840	1
K562	fusionseeker	MAP2K5--RP11-156P1.3	chr15:67673906--chr17:47064091	1
K562	fusionseeker	NEDD8-MDP1--MYL12A	chr14:24218138--chr18:3253254	1
K562	fusionseeker	ELOF1--SNX2	chr19:11553635--chr5:122829798	1
K562	fusionseeker	VASP--WBSCR22	chr19:45506684--chr7:73686633	1
K562	fusionseeker	GFPT1--EIF2S3	chr2:69324109--chrX:24077319	1
K562	fusionseeker	KIAA0368--DNLZ	chr9:111472896--chr9:136363515	1
K562	fusionseeker	RPLP1--ELK1	chr15:69455164--chrX:47638893	1
K562	fusionseeker	AL627171.2--RP11-513I15.6	chr14:49862568--chr6:34286141	1
K562	fusionseeker	GAN--TCAF1	chr16:81386847--chr7:143853214	1
K562	fusionseeker	CAPZA1--TMSB4X	chr1:112669564--chrX:12977013	1
K562	fusionseeker	ADCY3--LINC00657	chr2:24830298--chr20:36047305	1
K562	fusionseeker	ACER3--MTFMT	chr11:76948084--chr15:65016435	1
K562	fusionseeker	SRGAP2C--JPX	chr1:121390920--chrX:73947070	1
K562	fusionseeker	DIABLO--RP1-167A14.2	chr12:122225171--chr6:166994183	1
K562	fusionseeker	YES1--CEP89	chr18:722853--chr19:32970763	1
K562	fusionseeker	TAF13--C5orf22	chr1:109064310--chr5:31553570	1
K562	fusionseeker	RNU6-1--CTD-2066L21.3	chr10:13217375--chr5:33162402	1
K562	fusionseeker	MAU2--GAPVD1	chr19:19358048--chr9:125268969	1
K562	fusionseeker	PRR13P5--RPS14	chr19:39943512--chr5:150446867	1
K562	fusionseeker	FAM160B1--AP000304.12	chr10:114833401--chr21:33909210	1
K562	fusionseeker	UQCRH--CH507-528H12.1	chr1:46310214--chr21:8394089	1
K562	fusionseeker	EZH2--FANCC	chr7:148807637--chr9:95246226	1
K562	fusionseeker	RPS2--UQCR11	chr16:1962558--chr19:1598156	1
K562	fusionseeker	IREB2--CH507-513H4.5	chr15:78488662--chr21:8254869	1
K562	fusionseeker	DDIT4--CBWD2	chr10:72274059--chr2:113471031	1
K562	fusionseeker	TGFBR3--RAN	chr1:91683004--chr12:130875963	1
K562	fusionseeker	MAP2K5--SNRNP27	chr15:67580764--chr2:69897459	1
K562	fusionseeker	AL627171.2--NUP214	chr14:49862550--chr9:131206339	1
K562	fusionseeker	LINC00355--EIF4A1	chr13:64075397--chr17:7578898	1
K562	fusionseeker	TF--RPL34	chr3:133777196--chr4:108625255	1
K562	fusionseeker	HMGA1--SNX8	chr6:34245776--chr7:2278246	1
K562	fusionseeker	PRKCB--RP11-599B13.6	chr16:24219958--chr17:8161472	1
K562	fusionseeker	RP11-34F13.3--TIMM50	chr15:67839935--chr19:39489810	1
K562	fusionseeker	CTDSPL2--CUL1	chr15:44480636--chr7:148736494	1
K562	fusionseeker	ALDH2--EIF3J	chr12:111803946--chr15:44557605	1
K562	fusionseeker	EEF1A1--SNHG5	chr6:73517827--chr6:85677160	1
K562	fusionseeker	LIN7C--CTC-429P9.4	chr11:27499493--chr19:16638338	1
K562	fusionseeker	KDM8--SH2B1	chr16:27210090--chr16:28846827	1
K562	fusionseeker	CH507-528H12.1--MDH2	chr21:8399221--chr7:76048180	1
K562	fusionseeker	PTPN2--LDLR	chr18:12830951--chr19:11133126	1
K562	fusionseeker	POMP--CCDC9	chr13:28678081--chr19:47260610	1
K562	fusionseeker	CTD-3193O13.8--RN7SK	chr19:7927114--chr6:52995907	1
K562	fusionseeker	RPS29--MDH2	chr14:49586823--chr7:76060445	1
K562	fusionseeker	RNU6-1--ADPGK	chr10:13217375--chr15:72756278	1
K562	fusionseeker	ADAL--APOOL	chr15:43351011--chrX:85054382	1
K562	fusionseeker	RP11-572P18.1--DNASE1	chr10:120354957--chr16:3658223	1
K562	fusionseeker	CDC16--CCDC144A	chr13:114272181--chr17:16745757	1
K562	fusionseeker	SLC33A1--ZNF655	chr3:155852365--chr7:99567907	1
K562	fusionseeker	FTH1--MT-ATP8	chr11:61967520--chrM:8470	1
K562	fusionseeker	GAS2L3--GAGE12G	chr12:100601672--chrX:49570427	1
K562	fusionseeker	ATF7IP2--CYB5R4	chr16:10405830--chr6:83937263	1
K562	fusionseeker	TUBA1C--MT-CYB	chr12:49273147--chrM:15320	1
K562	fusionseeker	DDIT4--FOXP4-AS1	chr10:72274732--chr6:41524068	1
K562	fusionseeker	RPS29--FRMD6	chr14:49586876--chr14:51650455	1
K562	fusionseeker	WDFY1--ROMO1	chr2:223894294--chr20:35700828	1
K562	fusionseeker	NUDT4--GTF2H3	chr12:93400649--chr12:123662098	1
K562	fusionseeker	AC074286.1--PIP5K1B	chr2:177334492--chr9:68767579	1
K562	fusionseeker	FADS2--PIN4	chr11:61799863--chrX:72273833	1
K562	fusionseeker	FAM228B--HIST1H2AD	chr2:24127908--chr6:26198612	1
K562	fusionseeker	HMX3--NCBP1	chr10:123138179--chr9:97673093	1
K562	fusionseeker	GMPPB--EIF3E	chr3:49721962--chr8:108229195	1
K562	fusionseeker	RP11-968A15.8--UBE2A	chr12:54283938--chrX:119583153	1
K562	fusionseeker	SLC2A3--JPX	chr12:7919557--chrX:73947065	1
K562	fusionseeker	COMMD3-BMI1--H2AFZ	chr10:22326445--chr4:99948901	1
K562	fusionseeker	BTF3--ARPC5L	chr5:73498542--chr9:124877291	1
K562	fusionseeker	VDAC2--COX6C	chr10:75231184--chr8:99887547	1
K562	fusionseeker	PROSER2-AS1--IFNAR1	chr10:11884438--chr21:33355732	1
K562	fusionseeker	RP11-302M6.4--ARHGAP21	chr1:89842144--chr10:24615155	1
K562	fusionseeker	RP11-793H13.8--NUFIP1	chr12:53452240--chr13:44989170	1
K562	fusionseeker	PKLR--RPS15	chr1:155295664--chr19:1440194	1
K562	fusionseeker	RP11-599B13.6--YIF1B	chr17:8161472--chr19:38309644	1
K562	fusionseeker	RIF1--PDCD6	chr2:151415245--chr5:311779	1
K562	fusionseeker	PRR11--SPATA5	chr17:59169817--chr4:123317224	1
K562	fusionseeker	DENR--ZBTB11-AS1	chr12:122765326--chr3:101679392	1
K562	fusionseeker	HBG1--KIAA1429	chr11:5248488--chr8:94543857	1
K562	fusionseeker	EGLN1--ZCCHC7	chr1:231365602--chr9:37163131	1
K562	fusionseeker	ZNF644--AP003900.6	chr1:91010930--chr21:10342220	1
K562	fusionseeker	FTH1--GSPT1	chr11:61967502--chr16:11915678	1
K562	fusionseeker	FDPS--AC007405.6	chr1:155309548--chr2:170776935	1
K562	fusionseeker	BORA--RNU6-3P	chr13:72729698--chrX:141118028	1
K562	fusionseeker	URI1--LINC01194	chr19:29985221--chr5:12595778	1
K562	fusionseeker	ZNF714--FAM86B3P	chr19:21119306--chr8:8235272	1
K562	fusionseeker	PCBD2--SLC31A1	chr5:134960813--chr9:113261192	1
K562	fusionseeker	RPS13--RPS15A	chr11:17075474--chr16:18784786	1
K562	fusionseeker	RPL27A--MT-RNR2	chr11:8684847--chrM:2508	1
K562	fusionseeker	PAICS--EIF2S3	chr4:56460825--chrX:24077193	1
K562	fusionseeker	FDPS--PMPCA	chr1:155315412--chr9:136416597	1
K562	fusionseeker	PEX1--FAM133B	chr7:92510449--chr7:92565203	1
K562	fusionseeker	UBR1--IARS	chr15:43105009--chr9:92256238	1
K562	fusionseeker	IDH2--MT-RNR1	chr15:90084304--chrM:761	1
K562	fusionseeker	RP11-179A16.1--CH507-528H12.1	chr11:82689754--chr21:8397236	1
K562	fusionseeker	RP11-179A16.1--CH507-528H12.1	chr11:82689639--chr21:8394300	1
K562	fusionseeker	TAF8--RFC2	chr6:42079815--chr7:74235578	1
K562	fusionseeker	PTGR2--RP11-449J21.5	chr14:73852155--chr17:76143818	1
K562	fusionseeker	HBG1--RPS18	chr11:5248434--chr6:33275983	1
K562	fusionseeker	SETD8--RPS29	chr12:123386428--chr14:49586877	1
K562	fusionseeker	KCNC3--C6orf62	chr19:50329795--chr6:24708911	1
K562	fusionseeker	WSB1--MT-RNR2	chr17:27312645--chrM:2068	1
K562	fusionseeker	RFC5--SAMSN1-AS1	chr12:118019066--chr21:14585538	1
K562	fusionseeker	FRG1B--RP11-717F1.1	chr20:30388450--chr21:5243701	1
K562	fusionseeker	GNAS--ERICH1	chr20:58895609--chr8:692475	1
K562	fusionseeker	MBOAT2--PDCD6	chr2:9003538--chr5:311290	1
K562	fusionseeker	FTL--TMSB4X	chr19:48965538--chrX:12976841	1
K562	fusionseeker	BEST1--GNB2L1	chr11:61964819--chr5:181243691	1
K562	fusionseeker	ATG16L2--IMMP2L	chr11:72817855--chr7:111561924	1
K562	fusionseeker	WBSCR22--AKAP9	chr7:73698028--chr7:92070686	1
K562	fusionseeker	FKBP2--B4GALT5	chr11:64242911--chr20:49634721	1
K562	fusionseeker	DNM1L--PMPCA	chr12:32728834--chr9:136417506	1
K562	fusionseeker	RNU6-1--MCM5	chr10:13217374--chr22:35403489	1
K562	fusionseeker	DMXL2--LINC01012	chr15:51588361--chr6:27702592	1
K562	fusionseeker	ZNF25--ATP10D	chr10:37974272--chr4:47487195	1
K562	fusionseeker	RPS13--ERH	chr11:17077476--chr14:69387069	1
K562	fusionseeker	PROSC--SETX	chr8:37766793--chr9:132320336	1
K562	fusionseeker	PRIM1--RP11-114H21.2	chr12:56731558--chr5:136466828	1
K562	fusionseeker	CROCCP2--TRAPPC13	chr1:16622736--chr5:65637834	1
K562	fusionseeker	ATP6V0A2--PPARA	chr12:123758045--chr22:46236121	1
K562	fusionseeker	SUZ12--RP3-428L16.2	chr17:31937333--chr6:160991951	1
K562	fusionseeker	AC007318.5--RPL10A	chr2:65206029--chr6:35470611	1
K562	fusionseeker	MALAT1--RNU6-3P	chr11:65501819--chrX:141118029	1
K562	fusionseeker	NDUFV1--ST20-MTHFS	chr11:67607976--chr15:79921063	1
K562	fusionseeker	NUPL1--SETDB2	chr13:25340662--chr13:49471732	1
K562	fusionseeker	RPL23A--KCP	chr17:28720866--chr7:128863052	1
K562	fusionseeker	TSPAN9--HMGB1	chr12:3211653--chr13:30463327	1
K562	fusionseeker	BRD4--FKBP9P1	chr19:15237567--chr7:55699002	1
K562	fusionseeker	CH507-513H4.1--UBE2D3	chr21:8210115--chr4:102797156	1
K562	fusionseeker	TSNAX-DISC1--MRPL44	chr1:231565449--chr2:223967497	1
K562	fusionseeker	CHP1--MTA3	chr15:41266187--chr2:42589647	1
K562	fusionseeker	MALAT1--RP11-159D12.5	chr11:65504594--chr17:58005043	1
K562	fusionseeker	ANKRD27--EPHA1-AS1	chr19:32604262--chr7:143414321	1
K562	fusionseeker	EIF3I--bP-21201H5.1	chr1:32223292--chr21:9997386	1
K562	fusionseeker	UBA52--KCTD20	chr19:18574932--chr6:36470136	1
K562	fusionseeker	MT-CO2--MT-ND4L	chrM:8073--chrM:11534	1
K562	fusionseeker	EFTUD2--LYRM7	chr17:44863748--chr5:131199830	1
K562	fusionseeker	RAP1A--AGK	chr1:111668913--chr7:141565241	1
K562	fusionseeker	SFPQ--MARCH6	chr1:35178037--chr5:10353921	1
K562	fusionseeker	DDIT4--PSMA4	chr10:72275895--chr15:78546613	1
K562	fusionseeker	RSRP1--MATR3	chr1:25267738--chr5:139321895	1
K562	fusionseeker	LEPROT--KIAA1598	chr1:65426164--chr10:117006534	1
K562	fusionseeker	ATP1B3--RP11-665G4.1	chr3:141924927--chr4:15094500	1
K562	fusionseeker	NNT-AS1--EIF2S3	chr5:43574317--chrX:24077330	1
K562	fusionseeker	DHPS--CTD-2192J16.26	chr19:12679299--chr19:12683138	1
K562	fusionseeker	TANGO6--ST3GAL2	chr16:68953141--chr16:70396506	1
K562	fusionseeker	LDHB--LIMA1	chr12:21637109--chr12:50181928	1
K562	fusionseeker	GAREM--EIF3K	chr18:32412861--chr19:38635067	1
K562	fusionseeker	RPL27A--LSM6	chr11:8685699--chr4:146187378	1
K562	fusionseeker	ZNF107--RP6-159A1.4	chr7:64691959--chrX:66020123	1
K562	fusionseeker	RCC1--C9orf40	chr1:28509449--chr9:74951518	1
K562	fusionseeker	SNHG16--LYRM2	chr17:76563829--chr6:89636762	1
K562	fusionseeker	COPA--DNAJC3	chr1:160289621--chr13:95792305	1
K562	fusionseeker	NMU--PLCXD1	chr4:55607328--chrY:290791	1
K562	fusionseeker	RP5-857K21.4--MT-CO1	chr1:629639--chrM:6414	1
K562	fusionseeker	RP11-599B13.6--STK39	chr17:8160360--chr2:168241621	1
K562	fusionseeker	SUPT7L--TNPO1	chr2:27663384--chr5:72889957	1
K562	fusionseeker	TMOD3--MTHFD2	chr15:51910521--chr2:74211997	1
K562	fusionseeker	RPS27A--LINC00240	chr2:55232805--chr6:26968524	1
K562	fusionseeker	SRSF7--ZNF775	chr2:38748654--chr7:150388502	1
K562	fusionseeker	TXNIP--SCD	chr1:145996303--chr10:100364296	1
K562	fusionseeker	RANBP1--RP11-298C3.2	chr22:20122360--chrX:25645932	1
K562	fusionseeker	SRSF10--C7orf73	chr1:23970748--chr7:135676172	1
K562	fusionseeker	RP11-411B6.6--HIST1H4K	chr10:100526439--chr6:27831209	1
K562	fusionseeker	SWAP70--NONO	chr11:9664178--chrX:71300565	1
K562	fusionseeker	MMP23B--VPS51	chr1:1646010--chr11:65098988	1
K562	fusionseeker	QPRT--PLCXD1	chr16:29697844--chrY:301753	1
K562	fusionseeker	PGD--GABRE	chr1:10399626--chrX:151974569	1
K562	fusionseeker	GRB2--C7orf73	chr17:75320044--chr7:135676198	1
K562	fusionseeker	SMAD5--NONO	chr5:136153688--chrX:71300491	1
K562	fusionseeker	SCNM1--RPLP2	chr1:151166204--chr11:811596	1
K562	fusionseeker	EPB41--SIPA1L3	chr1:29020859--chr19:38113356	1
K562	fusionseeker	HBG2--PWP2	chr11:5253374--chr21:44119460	1
K562	fusionseeker	RP11-968A15.8--MED14	chr12:54283952--chrX:40681864	1
K562	fusionseeker	WDR76--NKIRAS2	chr15:43866831--chr17:42024381	1
K562	fusionseeker	RPL23A--MT-RNR2	chr17:28722883--chrM:2218	1
K562	fusionseeker	HNRNPR--RP11-462G2.1	chr1:23310183--chr6:70395251	1
K562	fusionseeker	CLSPN--ANKRD28	chr1:35736100--chr3:15738715	1
K562	fusionseeker	MOB1A--ATP6V1G2-DDX39B	chr2:74161952--chr6:31533656	1
K562	fusionseeker	ZNF37A--ZNF33B	chr10:38116858--chr10:42616749	1
K562	fusionseeker	ZNF33A--ZNF33B	chr10:38032738--chr10:42616749	1
K562	fusionseeker	ZNF33A--ZNF37A	chr10:38032557--chr10:38116858	1
K562	fusionseeker	PCBP1-AS1--HNRNPD	chr2:70088614--chr4:82373795	1
K562	fusionseeker	LCMT1-AS1--AC010883.5	chr16:25103350--chr2:43232762	1
K562	fusionseeker	MRPS23--C19orf53	chr17:57849277--chr19:13778227	1
K562	fusionseeker	RP11-753H16.3--CH507-513H4.5	chr12:54462700--chr21:8255232	1
K562	fusionseeker	ZFC3H1--RPL14	chr12:71663470--chr3:40462013	1
K562	fusionseeker	COPA--ARCN1	chr1:160289676--chr11:118601088	1
K562	fusionseeker	C15orf26--RCL1	chr15:81122615--chr9:4881358	1
K562	fusionseeker	DYNC1H1--SEC63	chr14:102022880--chr6:107883147	1
K562	fusionseeker	AP006621.5--SYVN1	chr11:777694--chr11:65126326	1
K562	fusionseeker	HBG1--SLC39A14	chr11:5249508--chr8:22419706	1
K562	fusionseeker	FTH1--MT-CO3	chr11:61967503--chrM:9547	1
K562	fusionseeker	RP11-380O24.1--CLIC1	chr3:9363540--chr6:31734180	1
K562	fusionseeker	TPR--RN7SK	chr1:186317502--chr6:52995740	1
K562	fusionseeker	RNU6-1--RNF157	chr10:13217375--chr17:76168982	1
K562	fusionseeker	DDX46--C5orf24	chr5:134854895--chr5:134855331	1
K562	fusionseeker	TTF2--GNS	chr1:117103916--chr12:64743234	1
K562	fusionseeker	DDX6--RNPS1	chr11:118790768--chr16:2256365	1
K562	fusionseeker	RPL30--SLC25A5	chr8:98042672--chrX:119470059	1
K562	fusionseeker	GNG5--RPS12	chr1:84501879--chr6:132815001	1
K562	fusionseeker	NOTCH2NL--TSC22D2	chr1:146228806--chr3:150408890	1
K562	fusionseeker	TMEM194A--MRPS33	chr12:57070832--chr7:141006299	1
K562	fusionseeker	IMMT--CNTNAP2	chr2:86159652--chr7:146157339	1
K562	fusionseeker	CH507-145C22.1--TBCK	chr21:6318603--chr4:106046680	1
K562	fusionseeker	RUFY2--MT-ATP8	chr10:68361309--chrM:8364	1
K562	fusionseeker	DNAH14--RBM3	chr1:224930595--chrX:48578040	1
K562	fusionseeker	PPID--CCNG1	chr4:158721403--chr5:163438930	1
K562	fusionseeker	FAM72C--GNAS	chr1:143968923--chr20:58903530	1
K562	fusionseeker	RP11-34F13.3--UQCRC1	chr15:67839934--chr3:48603603	1
K562	fusionseeker	CHD8--ABHD16A	chr14:21431809--chr6:31697034	1
K562	fusionseeker	SOD1--HIST1H3B	chr21:31667276--chr6:26031643	1
K562	fusionseeker	PAM16--CEP70	chr16:4343218--chr3:138594233	1
K562	fusionseeker	MVD--SNAI3-AS1	chr16:88662668--chr16:88681140	1
K562	fusionseeker	FAM133DP--TTI2	chr2:157380227--chr8:33495588	1
K562	fusionseeker	WDHD1--EEF1A1P5	chr14:54966574--chr9:133019731	1
K562	fusionseeker	TRPM4--PMS2P4	chr19:49159068--chr7:67300640	1
K562	fusionseeker	MAPT-AS1--PDCD6	chr17:45894686--chr5:311290	1
K562	fusionseeker	KDM5B--RN7SL2	chr1:202752968--chr14:49862743	1
K562	fusionseeker	DNAH14--MT-TV	chr1:224969307--chrM:1895	1
K562	fusionseeker	MDK--HIST1H4J	chr11:46383466--chr6:27824338	1
K562	fusionseeker	CCDC53--KIF9	chr12:102050291--chr3:47248017	1
K562	fusionseeker	ATP5F1--TALDO1	chr1:111454235--chr11:763767	1
K562	fusionseeker	RPL27A--RPL10	chr11:8684853--chrX:154400621	1
K562	fusionseeker	SORCS1--FAM204A	chr10:107032408--chr10:118326244	1
K562	fusionseeker	HELB--ARID3A	chr12:66347322--chr19:959684	1
K562	fusionseeker	BAZ1A--SH3BP5	chr14:34790406--chr3:15326038	1
K562	fusionseeker	AC018890.6--TRAM1	chr2:174557962--chr8:70598256	1
K562	fusionseeker	OFD1--RNU6-3P	chrX:13736691--chrX:141118027	1
K562	fusionseeker	RPS29--HOOK3	chr14:49586788--chr8:43023181	1
K562	fusionseeker	ANXA2--SLC25A5	chr15:60349129--chrX:119470019	1
K562	fusionseeker	MUM1--ANP32B	chr19:1376693--chr9:97983573	1
K562	fusionseeker	C11orf80--MCM7	chr11:66747877--chr7:100102083	1
K562	fusionseeker	CNOT1--HNRNPA2B1	chr16:58525360--chr7:26200568	1
K562	fusionseeker	FAM60A--GNAS	chr12:31326020--chr20:58895609	1
K562	fusionseeker	SMARCA4--MTMR8	chr19:11059015--chrX:64305886	1
K562	fusionseeker	RPS29--FRG1B	chr14:49586877--chr20:30397633	1
K562	fusionseeker	RNU5B-1--MRPS27	chr15:65305079--chr5:72220332	1
K562	fusionseeker	CYP51A1--PSMD5-AS1	chr7:92112831--chr9:120843756	1
K562	fusionseeker	CAMKMT--WDR4	chr2:44400686--chr21:42878892	1
K562	fusionseeker	LRTOMT--MT-ND2	chr11:72109721--chrM:5373	1
K562	fusionseeker	ANKRD29--MT-ND2	chr18:23657454--chrM:5373	1
K562	fusionseeker	LRTOMT--ANKRD29	chr11:72109721--chr18:23657048	1
K562	fusionseeker	EIF5A2--RPL7L1	chr3:170892409--chr6:42889404	1
K562	fusionseeker	ZBED9--AMD1	chr6:28614689--chr6:110849862	1
K562	fusionseeker	RP11-566K11.5--CCDC117	chr16:89971572--chr22:28787414	1
K562	fusionseeker	CCNB1IP1--SPTAN1	chr14:20313801--chr9:128552697	1
K562	fusionseeker	CREG1--FUS	chr1:167553619--chr16:31182847	1
K562	fusionseeker	MT-RNR2--RPL36A	chrM:2540--chrX:101391506	1
K562	fusionseeker	RN7SL2--CHRAC1	chr14:49862614--chr8:140516273	1
K562	fusionseeker	RPLP2--EXOSC8	chr11:811617--chr13:37009250	1
K562	fusionseeker	NPL--GLYR1	chr1:182790701--chr16:4815860	1
K562	fusionseeker	USP1--RP5-1042K10.14	chr1:62448595--chr22:40400813	1
K562	fusionseeker	FAM60A--C6orf48	chr12:31326022--chr6:31835408	1
K562	fusionseeker	RPS19--CH507-513H4.3	chr19:41869060--chr21:8438335	1
K562	fusionseeker	FCGR2A--ZNF207	chr1:161518045--chr17:32380925	1
K562	fusionseeker	DHRS1--CH507-513H4.1	chr14:24290838--chr21:8211052	1
K562	fusionseeker	HNRNPC--CHD8	chr14:21244122--chr14:21396717	1
K562	fusionseeker	TEX14--RP11-381K20.2	chr17:58659137--chr5:137872406	1
K562	fusionseeker	CDC14A--KDM6A	chr1:100363408--chrX:44992079	1
K562	fusionseeker	LINC00843--SETD4	chr10:49977416--chr21:36052703	1
K562	fusionseeker	UFD1L--MT-RNR1	chr22:19455711--chrM:967	1
K562	fusionseeker	ZC3H7A--CCDC12	chr16:11752899--chr3:46976003	1
K562	fusionseeker	USP33--HBA1	chr1:77728553--chr16:176811	1
K562	fusionseeker	SLC25A12--DANCR	chr2:171976154--chr4:52712958	1
K562	fusionseeker	U2AF2--ASH2L	chr19:55658224--chr8:38107888	1
K562	fusionseeker	YWHAG--EGFL7	chr7:76358720--chr9:136668240	1
K562	fusionseeker	AC096559.1--TRIB2	chr2:12416286--chr2:12740323	1
K562	fusionseeker	CH507-513H4.1--MT-CYB	chr21:8210358--chrM:15264	1
K562	fusionseeker	MT-RNR2--MT-CYB	chrM:2953--chrM:15264	1
K562	fusionseeker	RPL31--SNX14	chr2:101013569--chr6:85508058	1
K562	fusionseeker	RTF1--UBE2B	chr15:41466517--chr5:134374112	1
K562	fusionseeker	ANK3--PRKCI	chr10:60244939--chr3:170303626	1
K562	fusionseeker	GID8--RNU6-3P	chr20:62942991--chrX:141118027	1
K562	fusionseeker	USP33--PAFAH1B2	chr1:77723444--chr11:117152527	1
K562	fusionseeker	PPIG--SPCS3	chr2:169636204--chr4:176327232	1
K562	fusionseeker	GATB--RP11-513O17.2	chr4:151758923--chr8:57194010	1
K562	fusionseeker	RN7SL2--ZNF584	chr14:49862722--chr19:58403789	1
K562	fusionseeker	PCBD1--USP16	chr10:70885928--chr21:29027889	1
K562	fusionseeker	EPG5--RAB11FIP1	chr18:45953164--chr8:37894801	1
K562	fusionseeker	TBC1D14--DUSP22	chr4:7003749--chr6:345465	1
K562	fusionseeker	MT-ND2--MT-CYB	chrM:5360--chrM:15336	1
K562	fusionseeker	NT5DC3--AL627171.2	chr12:103774833--chr14:49862550	1
K562	fusionseeker	PARK7--TFRC	chr1:7973874--chr3:196054585	1
K562	fusionseeker	CH507-528H12.1--MAGEB1	chr21:8394087--chrX:30251278	1
K562	fusionseeker	MALAT1--RN7SK	chr11:65499122--chr6:52995903	1
K562	fusionseeker	DDOST--DNMT1	chr1:20652027--chr19:10222084	1
K562	fusionseeker	SFPQ--U2AF1	chr1:35192841--chr21:43093162	1
K562	fusionseeker	RP11-437B10.1--LA16c-325D7.2	chr15:92901298--chr16:2867530	1
K562	fusionseeker	ACTR6--MT-CO3	chr12:100205057--chrM:9544	1
K562	fusionseeker	ZNF512B--RPS18	chr20:64022818--chr6:33275812	1
K562	fusionseeker	BCL10--RPS29	chr1:85266849--chr14:49586827	1
K562	fusionseeker	UBA52--GOLGA2	chr19:18575095--chr9:128268437	1
K562	fusionseeker	TCP1--ACTB	chr6:159785385--chr7:5527485	1
K562	fusionseeker	PSMB5--RPL4	chr14:23026359--chr15:66499591	1
K562	fusionseeker	TPX2--C4orf29	chr20:31799693--chr4:128014193	1
K562	fusionseeker	RNF44--HSP90AB1	chr5:176530116--chr6:44253762	1
K562	fusionseeker	LYPLAL1--RP11-793H13.8	chr1:219190332--chr12:53452238	1
K562	fusionseeker	HMGN2--IMMP2L	chr1:26474134--chr7:111561924	1
K562	fusionseeker	CTD-2006C1.2--NONO	chr19:12003584--chrX:71300504	1
K562	fusionseeker	ATP6V0A2--UBE2D3	chr12:123718137--chr4:102868155	1
K562	fusionseeker	VOPP1--CYP51A1	chr7:55462672--chr7:92123179	1
K562	fusionseeker	C11orf58--RN7SL2	chr11:16738657--chr14:49862669	1
K562	fusionseeker	CCNI--PRPF4B	chr4:77048391--chr6:4031814	1
K562	fusionseeker	PKNOX1--KCTD20	chr21:42984418--chr6:36490228	1
K562	fusionseeker	GAS5--RP11-61N20.3	chr1:173864705--chr11:49434123	1
K562	fusionseeker	KLC3--BCL2L12	chr19:45350185--chr19:49667904	1
K562	fusionseeker	NME7--ZNF175	chr1:169237688--chr19:51581882	1
K562	fusionseeker	PEX5--SQSTM1	chr12:7202952--chr5:179823194	1
K562	fusionseeker	HNRNPA3--CH507-513H4.1	chr2:177212786--chr21:8214656	1
K562	fusionseeker	HNRNPA3--CH507-513H4.1	chr2:177219288--chr21:8210228	1
K562	fusionseeker	LINC00470--SFXN1	chr18:1407067--chr5:175492972	1
K562	fusionseeker	CBFB--CTC-338M12.4	chr16:67058303--chr5:181251097	1
K562	fusionseeker	MTPAP--PGK1	chr10:30310333--chrX:78128277	1
K562	fusionseeker	ANAPC16--SMG1	chr10:72223982--chr16:18885522	1
K562	fusionseeker	ZNF440--SURF1	chr19:11814450--chr9:133356320	1
K562	fusionseeker	RPS25--RPL27	chr11:119017957--chr17:42999930	1
K562	fusionseeker	RP11-432B6.3--RPL7L1	chr3:160436534--chr6:42886713	1
K562	fusionseeker	NPIPB5--CRKL	chr16:22508232--chr22:20947615	1
K562	fusionseeker	RP11-613M10.9--POLA1	chr9:37780657--chrX:24745500	1
K562	fusionseeker	UFC1--NSFL1C	chr1:161158587--chr20:1458258	1
K562	fusionseeker	RPS21--RPL14	chr20:62387860--chr3:40462128	1
K562	fusionseeker	AC004980.7--AC007566.10	chr7:76551521--chr7:92461315	1
K562	fusionseeker	GSTP1--RPL13	chr11:67584553--chr16:89561632	1
K562	fusionseeker	MDM4--PHF20	chr1:204525596--chr20:35801486	1
K562	fusionseeker	ERBB2--C9orf91	chr17:39722794--chr9:114644854	1
K562	fusionseeker	SLC9C1--PHC3	chr3:112281623--chr3:170177419	1
K562	fusionseeker	RCC1--ZNF160	chr1:28509496--chr19:53069834	1
K562	fusionseeker	ESCO1--DDX1	chr18:21600621--chr2:15613221	1
K562	fusionseeker	RCC1--CCNY	chr1:28506305--chr10:35355550	1
K562	fusionseeker	SUB1--GAGE12F	chr5:32601074--chrX:49562586	1
K562	fusionseeker	MPHOSPH8--DKC1	chr13:19671203--chrX:154762981	1
K562	fusionseeker	KRT8--SS18	chr12:52948784--chr18:26016460	1
K562	fusionseeker	RPS6KC1--CCDC130	chr1:213242566--chr19:13732285	1
K562	fusionseeker	PM20D2--RBM3	chr6:89163412--chrX:48578052	1
K562	fusionseeker	DFFA--ZNF430	chr1:10461020--chr19:21034636	1
K562	fusionseeker	ALDOA--KIFC1	chr16:30067526--chr6:33406311	1
K562	fusionseeker	YME1L1--TES	chr10:27111422--chr7:116258318	1
K562	fusionseeker	RPL3--NDUFA1	chr22:39313668--chrX:119876534	1
K562	fusionseeker	JTB--GOLGA6L5P	chr1:153976509--chr15:84512203	1
K562	fusionseeker	LRRC47--SLC1A5	chr1:3781159--chr19:46788427	1
K562	fusionseeker	NUTM2A-AS1--CPED1	chr10:87208513--chr7:121046992	1
K562	fusionseeker	CD2BP2--ZNF83	chr16:30353741--chr19:52614737	1
K562	fusionseeker	TSNAXIP1--NCOA7	chr16:67811107--chr6:125788792	1
K562	fusionseeker	DNAJC14--ZBED9	chr12:55829403--chr6:28614040	1
K562	fusionseeker	FBXO4--CTD-2201E18.3	chr5:41929694--chr5:43043055	1
K562	fusionseeker	RP11-968A15.8--FAM200B	chr12:54284316--chr4:15686998	1
K562	fusionseeker	PKLR--NAA11	chr1:155294549--chr4:79325330	1
K562	fusionseeker	GMPR--RNU6-3P	chr6:16266162--chrX:141118027	1
K562	fusionseeker	RNU6-1--NUSAP1	chr10:13217373--chr15:41365671	1
K562	fusionseeker	BROX--RNU6-1	chr1:222733736--chr10:13217376	1
K562	fusionseeker	FAM83D--STT3B	chr20:38926670--chr3:31637400	1
K562	fusionseeker	SARS--RAB10	chr1:109215290--chr2:26122597	1
K562	fusionseeker	TAF4--C6orf106	chr20:61975919--chr6:34696444	1
K562	fusionseeker	NME1--RN7SK	chr17:51155706--chr6:52995763	1
K562	fusionseeker	RAB31--SDHA	chr18:9792234--chr5:228183	1
K562	fusionseeker	AKAP11--POLD1	chr13:42295735--chr19:50416611	1
K562	fusionseeker	EIF3I--CHEK1	chr1:32231396--chr11:125653772	1
K562	fusionseeker	IARS--BX682235.1	chr9:92253453--chrX:77381156	1
K562	fusionseeker	AL627171.2--STYX	chr14:49862550--chr14:52773530	1
K562	fusionseeker	RNU6-1--NEDD4	chr10:13217375--chr15:55828844	1
K562	fusionseeker	PMPCB--RP11-661A12.5	chr7:103304409--chr8:143546006	1
K562	fusionseeker	H2AFX--HOXB7	chr11:119094260--chr17:48625750	1
K562	fusionseeker	LRPPRC--LINC01194	chr2:43960634--chr5:12711299	1
K562	fusionseeker	USP4--MT-ND3	chr3:49324959--chrM:10284	1
K562	fusionseeker	MAP3K3--TMEM104	chr17:63670891--chr17:74826151	1
K562	fusionseeker	FBXO11--C5orf28	chr2:47897433--chr5:43481107	1
K562	fusionseeker	SS18--SNRPD3	chr18:26016472--chr22:24572263	1
K562	fusionseeker	RPS27A--pk	chr2:55232804--chr2:173169893	1
K562	fusionseeker	Metazoa_SRP--RP11-362F19.1	chr14:49853703--chr4:141323227	1
K562	fusionseeker	RP1-191J18.66--UBQLN1	chr6:107959040--chr9:83673431	1
K562	fusionseeker	SUCLA2--GAPVD1	chr13:47973268--chr9:125349823	1
K562	fusionseeker	RNA5-8S5--RPL41	KI270733.1:129031--chr12:56116721	1
K562	fusionseeker	IFNAR1--CEP57L1	chr21:33355905--chr6:109140657	1
K562	fusionseeker	ZMYM5--C8orf44-SGK3	chr13:19851868--chr8:66680023	1
K562	fusionseeker	RPL36--RPL3	chr19:5690291--chr22:39317600	1
K562	fusionseeker	NFE2L2--GPLD1	chr2:177246873--chr6:24467162	1
K562	fusionseeker	LIN7C--RSL1D1	chr11:27495227--chr16:11837802	1
K562	fusionseeker	AC073283.4--RNF5	chr2:47335471--chr6:32180640	1
K562	fusionseeker	DAD1--MRPS5	chr14:22575236--chr2:95121733	1
K562	fusionseeker	MR1--RP11-739N20.2	chr1:181056114--chr1:204404268	1
K562	fusionseeker	SIL1--HBS1L	chr5:139278408--chr6:135002843	1
K562	fusionseeker	PPIG--NKTR	chr2:169608708--chr3:42621476	1
K562	fusionseeker	SPCS3--HERPUD2	chr4:176331838--chr7:35633345	1
K562	fusionseeker	CTC-559E9.4--EIF3B	chr19:19786693--chr7:2362642	1
K562	fusionseeker	TPM4--TTF1	chr19:16102116--chr9:132375962	1
K562	fusionseeker	RP11-34F13.3--RPL10A	chr15:67839939--chr6:35469444	1
K562	fusionseeker	GCN1L1--SNAP29	chr12:120165018--chr22:20887940	1
K562	fusionseeker	RPS14--RN7SK	chr5:150447673--chr6:52995809	1
K562	fusionseeker	TMEM194A--MFGE8	chr12:57070850--chr15:88898826	1
K562	fusionseeker	OIP5-AS1--RP11-77K12.1	chr15:41298184--chr16:75444362	1
K562	fusionseeker	PPIB--EBAG9	chr15:64162882--chr8:109564892	1
K562	fusionseeker	RRM2--GART	chr2:10130887--chr21:33528521	1
K562	fusionseeker	MAPK8IP3--NDUFAB1	chr16:1768545--chr16:23596178	1
K562	fusionseeker	PTPRR--ZFC3H1	chr12:70643729--chr12:71654171	1
K562	fusionseeker	RN7SL2--HNRNPD	chr14:49862672--chr4:82366045	1
K562	fusionseeker	CCNF--ANKRD28	chr16:2457536--chr3:15738651	1
K562	fusionseeker	SLC48A1--AC006262.5	chr12:47780828--chr19:46200150	1
K562	fusionseeker	RPS3--NDUFS6	chr11:75404754--chr5:1815931	1
K562	fusionseeker	CORO1B--MSLN	chr11:67438816--chr16:673082	1
K562	fusionseeker	MT-ND4L--MT-ND5	chrM:10470--chrM:13984	1
K562	fusionseeker	TMED10--QPRT	chr14:75134855--chr16:29698279	1
K562	fusionseeker	RSRP1--TMEM168	chr1:25302908--chr7:112788015	1
K562	fusionseeker	CST3--GSR	chr20:23637830--chr8:30727646	1
K562	fusionseeker	STIL--DHX38	chr1:47250580--chr16:72096251	1
K562	fusionseeker	CCDC144NL--LMAN1	chr17:20892435--chr18:59349235	1
K562	fusionseeker	DCP1A--BAG2	chr3:53284586--chr6:57186345	1
K562	fusionseeker	RNU6-2--KLHL23	chr19:1021630--chr2:169744539	1
K562	fusionseeker	OTUB1--ANO8	chr11:63990492--chr19:17332031	1
K562	fusionseeker	TIPRL--TLK2	chr1:168179025--chr17:62478995	1
K562	fusionseeker	YBX1--MT-CO3	chr1:42683424--chrM:9373	1
K562	fusionseeker	RN7SL2--PSMD5	chr14:49862654--chr9:120822623	1
K562	fusionseeker	VPS13C--TES	chr15:61853954--chr7:116254633	1
K562	fusionseeker	CTC-575D19.1--GAGE12H	chr5:168616472--chrX:49581747	1
K562	fusionseeker	MALAT1--SLC38A2	chr11:65504324--chr12:46366863	1
K562	fusionseeker	ANP32E--ANP32B	chr1:150220569--chr9:98005116	1
K562	fusionseeker	SKP1--SAR1B	chr5:134174022--chr5:134649172	1
K562	fusionseeker	PMM2--TNNT1	chr16:8813105--chr19:55146706	1
K562	fusionseeker	MLLT10--ZNF623	chr10:21701847--chr8:143654716	1
K562	fusionseeker	PIGK--FZD1	chr1:77210434--chr7:91266948	1
K562	fusionseeker	P4HB--LINC01011	chr17:81846444--chr6:2990604	1
K562	fusionseeker	MRTO4--MDM2	chr1:19259233--chr12:68820370	1
K562	fusionseeker	CDC42SE2--RPS6	chr5:131394423--chr9:19379496	1
K562	fusionseeker	COX6B1--HIST1H1B	chr19:35654574--chr6:27867038	1
K562	fusionseeker	FAM214A--GS1-124K5.3	chr15:52695617--chr7:66492605	1
K562	fusionseeker	UHMK1--RN7SL2	chr1:162524945--chr14:49862667	1
K562	fusionseeker	GOT1--RPL19	chr10:99406833--chr17:39204559	1
K562	fusionseeker	RASIP1--RP2	chr19:48721519--chrX:46881744	1
K562	fusionseeker	U1--C9orf142	chr1:144560707--chr9:136992936	1
K562	fusionseeker	RPLP1--COPB2	chr15:69455547--chr3:139357946	1
K562	fusionseeker	RGS14--EIF2S3	chr5:177365301--chrX:24077103	1
K562	fusionseeker	SDF2--ZNF595	chr17:28655485--chr4:60156	1
K562	fusionseeker	TUBB6--NUDT19	chr18:12338036--chr19:32712646	1
K562	fusionseeker	MKI67--ZFAS1	chr10:128119321--chr20:49280965	1
K562	fusionseeker	COX6A1--SLC25A5	chr12:120438444--chrX:119469834	1
K562	fusionseeker	ATP5I--H2AFZ	chr4:672502--chr4:99949739	1
K562	fusionseeker	WSCD2--SEC62	chr12:108195976--chr3:169966799	1
K562	fusionseeker	SLC2A3--EIF3K	chr12:7935219--chr19:38619386	1
K562	fusionseeker	MALAT1--QKI	chr11:65499290--chr6:163501017	1
K562	fusionseeker	NBEAL1--DDX17	chr2:203190996--chr22:38486142	1
K562	fusionseeker	LLPH--LLGL1	chr12:66123263--chr17:18244360	1
K562	fusionseeker	SOD2--ZNF655	chr6:159684897--chr7:99575505	1
K562	fusionseeker	LBR--PGK1	chr1:225419714--chrX:78123192	1
K562	fusionseeker	TRAP1--CTC-435M10.3	chr16:3690845--chr19:41372083	1
K562	fusionseeker	RN7SL2--ANKRD28	chr14:49862678--chr3:15689514	1
K562	fusionseeker	DCAF6--GULP1	chr1:168065589--chr2:188541317	1
K562	fusionseeker	GAREM--RPL37	chr18:32412493--chr5:40834586	1
K562	fusionseeker	CEP85--GDF15	chr1:26234774--chr19:18388669	1
K562	fusionseeker	PKN3--RNU6-3P	chr9:128713292--chrX:141118028	1
K562	fusionseeker	PRKCB--KPNA2	chr16:24219957--chr17:68037494	1
K562	fusionseeker	RNA5-8S5--ADRBK2	chr21:8439983--chr22:25687540	1
K562	fusionseeker	PBK--CSPP1	chr8:27825362--chr8:67141735	1
K562	fusionseeker	AC010642.1--EWSR1	chr19:58306215--chr22:29296236	1
K562	fusionseeker	ITGAE--PROSC	chr17:3722589--chr8:37767032	1
K562	fusionseeker	RPS6KC1--CFD	chr1:213242566--chr19:861956	1
K562	fusionseeker	GFPT1--AGPS	chr2:69378219--chr2:177502549	1
K562	fusionseeker	E2F1--RPS23	chr20:33676348--chr5:82277712	1
K562	fusionseeker	AL627171.2--ZNF730	chr14:49862550--chr19:23100843	1
K562	fusionseeker	RN7SL2--AHSA2	chr14:49862624--chr2:61178044	1
K562	fusionseeker	KIF1B--PA2G4	chr1:10299087--chr12:56111512	1
K562	fusionseeker	RNU6-1--CCT6A	chr10:13217376--chr7:56062723	1
K562	fusionseeker	EIF3I--FBXL5	chr1:32226299--chr4:15667831	1
K562	fusionseeker	FAF1--NRD1	chr1:50731401--chr1:51877184	1
K562	fusionseeker	CLPX--SERINC3	chr15:65149752--chr20:44520964	1
K562	fusionseeker	SNRPA1--ZNF700	chr15:101290759--chr19:11931012	1
K562	fusionseeker	FAM72D--CH507-528H12.1	chr1:145112074--chr21:8394087	1
K562	fusionseeker	DR1--CBX5	chr1:93367906--chr12:54257598	1
K562	fusionseeker	ST3GAL2--SF3B3	chr16:70394421--chr16:70524354	1
K562	fusionseeker	GLYR1--KLHL7	chr16:4822655--chr7:23123775	1
K562	fusionseeker	CYB5B--SPAST	chr16:69462455--chr2:32156307	1
K562	fusionseeker	RPL7--RPL35	chr8:73292295--chr9:124858001	1
K562	fusionseeker	CROCCP2--USP20	chr1:16620506--chr9:129862417	1
K562	fusionseeker	DYRK1A--HNRNPH1	chr21:37472839--chr5:179614720	1
K562	fusionseeker	CH507-513H4.1--U2AF1	chr21:8215490--chr21:43093196	1
K562	fusionseeker	RUNX1--DSCR8	chr21:34859473--chr21:38156303	1
K562	fusionseeker	FIP1L1--HSP90AB1	chr4:53459333--chr6:44250459	1
K562	fusionseeker	PYCR1--CH507-528H12.1	chr17:81935098--chr21:8393784	1
K562	fusionseeker	NAP1L4--RPL27A	chr11:2959909--chr11:8684891	1
K562	fusionseeker	RPF1--RAP2C	chr1:84479268--chrX:132217979	1
K562	fusionseeker	WARS--SPOP	chr14:100361922--chr17:49668025	1
K562	fusionseeker	CFH--ZCCHC2	chr1:196690238--chr18:62558686	1
K562	fusionseeker	CTD-2192J16.15--TNPO3	chr19:12643844--chr7:128984200	1
K562	fusionseeker	GLUL--MAD1L1	chr1:182388752--chr7:2213211	1
K562	fusionseeker	SRP9--TMOD3	chr1:225777932--chr15:51869373	1
K562	fusionseeker	EEF2--RPL36A	chr19:3984321--chrX:101391761	1
K562	fusionseeker	TRMT10A--FBXO5	chr4:99559360--chr6:152982856	1
K562	fusionseeker	WSB1--CCDC22	chr17:27302221--chrX:49245757	1
K562	fusionseeker	PINK1-AS--GM2A	chr1:20651943--chr5:151268110	1
K562	fusionseeker	LETMD1--MAPK6	chr12:51050912--chr15:52041215	1
K562	fusionseeker	COX6B1--SEC61G	chr19:35651292--chr7:54755778	1
K562	fusionseeker	CRYGS--TMEM192	chr3:186546617--chr4:165088528	1
K562	fusionseeker	BMS1--TRAK2	chr10:42804975--chr2:201394658	1
K562	fusionseeker	PHC3--FNDC3B	chr3:170178940--chr3:172112589	1
K562	fusionseeker	PSMA5--TRUB2	chr1:109419699--chr9:128321909	1
K562	fusionseeker	FGF2--SEPT6	chr4:122884477--chrX:119626746	1
K562	fusionseeker	RN7SL2--STYXL1	chr14:49862611--chr7:76026153	1
K562	fusionseeker	LBR--GNL3	chr1:225419799--chr3:52690703	1
K562	fusionseeker	ANAPC1--YEATS2	chr2:111827736--chr3:183812196	1
K562	fusionseeker	ZNF644--C6orf57	chr1:90982308--chr6:70579408	1
K562	fusionseeker	HBG1--SOD1	chr11:5249526--chr21:31668479	1
K562	fusionseeker	EIF5A2--MRPS10	chr3:170892403--chr6:42207267	1
K562	fusionseeker	NUCB2--RP11-513I15.6	chr11:17338758--chr6:34283316	1
K562	fusionseeker	RP11-34F13.3--STXBP5	chr15:67839937--chr6:147324965	1
K562	fusionseeker	FIP1L1--NCOA2	chr4:53440579--chr8:70296741	1
K562	fusionseeker	RAB27A--CD3EAP	chr15:55317623--chr19:45410171	1
K562	fusionseeker	RNU6-1--TMSB4X	chr10:13217374--chrX:12976840	1
K562	fusionseeker	TPT1--CH507-528H12.1	chr13:45340064--chr21:8394088	1
K562	fusionseeker	RPL14--HIST1H2AC	chr3:40461613--chr6:26124589	1
K562	fusionseeker	RMI2--CH507-528H12.1	chr16:11255530--chr21:8397041	1
K562	fusionseeker	C6orf48--TRIM56	chr6:31835450--chr7:101090428	1
K562	fusionseeker	ZSCAN29--PUM2	chr15:43360397--chr2:20283065	1
K562	fusionseeker	CYP20A1--MT-ND5	chr2:203303679--chrM:13673	1
K562	fusionseeker	EIF3I--RP11-248G5.8	chr1:32231447--chr13:52168951	1
K562	fusionseeker	TSNAX-DISC1--CRTAP	chr1:231565715--chr3:33124463	1
K562	fusionseeker	HNRNPF--SAMSN1	chr10:43396212--chr21:14534571	1
K562	fusionseeker	GAREM--MT-CO3	chr18:32412814--chrM:9419	1
K562	fusionseeker	RNU6-2--PDCD6	chr19:1021628--chr5:311290	1
K562	fusionseeker	PGM3--RNU6-3P	chr6:83175943--chrX:141118028	1
K562	fusionseeker	BCL2L13--EIF2S3	chr22:17702673--chrX:24077164	1
K562	fusionseeker	B2M--MAP2K2	chr15:44715510--chr19:4123948	1
K562	fusionseeker	CDCA5--FNBP1	chr11:65083362--chr9:129929702	1
K562	fusionseeker	TMEM56-RWDD3--UBE2G2	chr1:95235078--chr21:44769435	1
K562	fusionseeker	KANSL2--DANCR	chr12:48655061--chr4:52712959	1
K562	fusionseeker	JMJD7-PLA2G4B--DNAJA3	chr15:41837882--chr16:4438025	1
K562	fusionseeker	RTN4--NUS1	chr2:55050152--chr6:117675600	1
K562	fusionseeker	RNU6-2--GCC1	chr19:1021628--chr7:127591375	1
K562	fusionseeker	EGLN3--RAB11FIP1	chr14:34433928--chr8:37860427	1
K562	fusionseeker	FAM20B--MT-RNR2	chr1:179076395--chrM:2060	1
K562	fusionseeker	ZZZ3--C11orf54	chr1:77640625--chr11:93749103	1
K562	fusionseeker	RN7SL2--TAF8	chr14:49862624--chr6:42081797	1
K562	fusionseeker	ACAT1--RPS29	chr11:108138604--chr14:49586788	1
K562	fusionseeker	CH507-528H12.1--LINC00963	chr21:8393055--chr9:129503821	1
K562	fusionseeker	ZNF512--COG5	chr2:27598068--chr7:107527236	1
K562	fusionseeker	RP4-665J23.1--TRNT1	chr1:90851482--chr3:3137257	1
K562	fusionseeker	SRP9--RFX2	chr1:225785375--chr19:6188387	1
K562	fusionseeker	EIF3I--NONO	chr1:32231431--chrX:71300474	1
K562	fusionseeker	ZNF714--ANKS6	chr19:21082567--chr9:98784878	1
K562	fusionseeker	ZNHIT6--RPL41	chr1:85708303--chr12:56117508	1
K562	fusionseeker	SNRNP70--GNB2L1	chr19:49108427--chr5:181242257	1
K562	fusionseeker	CCT2--HNRNPA2B1	chr12:69597638--chr7:26196944	1
K562	fusionseeker	MRPS35--ADAM9	chr12:27755416--chr8:39083044	1
K562	fusionseeker	RPL8--RNU6-3P	chr8:144791432--chrX:141118028	1
K562	fusionseeker	RP11-968A15.8--PIM1	chr12:54284255--chr6:37170590	1
K562	fusionseeker	RPL41--CH507-528H12.1	chr12:56117191--chr21:8397321	1
K562	fusionseeker	WSB2--RBBP6	chr12:118034553--chr16:24542693	1
K562	fusionseeker	RNU6-1--GTPBP2	chr10:13217376--chr6:43624877	1
K562	fusionseeker	NUP205--PTPRD	chr7:135610503--chr9:9442238	1
K562	fusionseeker	FAM185A--FBXL13	chr7:102786844--chr7:102907352	1
K562	fusionseeker	UBE2Q2P2--GLCCI1	chr15:82372651--chr7:8005009	1
K562	fusionseeker	MARK2--ARPC1A	chr11:63842492--chr7:99348326	1
K562	fusionseeker	HNRNPDL--MT-CO1	chr4:82429356--chrM:6427	1
K562	fusionseeker	GCLM--INIP	chr1:93887762--chr9:112684270	1
K562	fusionseeker	EIF3I--C3orf33	chr1:32231451--chr3:155763139	1
K562	fusionseeker	TMEM258--RP11-227G15.3	chr11:61790491--chr17:32337947	1
K562	fusionseeker	AAGAB--BPTF	chr15:67246372--chr17:67949325	1
K562	fusionseeker	ATP6V1G1--SEC16A	chr9:114597568--chr9:136482936	1
K562	fusionseeker	DNAJC3--RPS29	chr13:95793528--chr14:49586836	1
K562	fusionseeker	GLYR1--ARMC10	chr16:4804972--chr7:103099575	1
K562	fusionseeker	CAPN2--FIS1	chr1:223763091--chr7:101250812	1
K562	fusionseeker	GTDC1--ACAP2	chr2:144007512--chr3:195306615	1
K562	fusionseeker	BICD1--XPOT	chr12:32245855--chr12:64429369	1
K562	fusionseeker	RPL27A--TMEM135	chr11:8684892--chr11:87314469	1
K562	fusionseeker	PFN1--RFESD	chr17:4948586--chr5:95656091	1
K562	fusionseeker	RN7SL2--IRAK2	chr14:49862612--chr3:10243084	1
K562	fusionseeker	KNSTRN--ZNF320	chr15:40387748--chr19:52894156	1
K562	fusionseeker	FAM208B--PLCXD1	chr10:5690805--chrY:302860	1
K562	fusionseeker	CCT2--RPL13A	chr12:69598052--chr19:49491804	1
K562	fusionseeker	AC018890.6--RPS3A	chr2:174557962--chr4:151103061	1
K562	fusionseeker	MAGT1--PGK1	chrX:77895308--chrX:78122832	1
K562	fusionseeker	RN7SL2--PWWP2A	chr14:49862653--chr5:160114254	1
K562	fusionseeker	TSN--TCEA1	chr2:121757997--chr8:53973763	1
K562	fusionseeker	TSN--TCEA1	chr2:121757997--chr8:53994843	1
K562	fusionseeker	RP11-34F13.3--STX7	chr15:67839936--chr6:132471663	1
K562	fusionseeker	FANCI--BCL2L1	chr15:89264878--chr20:31698752	1
K562	fusionseeker	ATP5G3--H2AFV	chr2:175181672--chr7:44835600	1
K562	fusionseeker	SRPR--MT-RNR1	chr11:126263160--chrM:964	1
K562	fusionseeker	ATP5L--PGK1	chr11:118406983--chrX:78118077	1
K562	fusionseeker	TMEM216--MT-RNR2	chr11:61398727--chrM:2262	1
K562	fusionseeker	NCOA7--DKC1	chr6:125781370--chrX:154775192	1
K562	fusionseeker	RNF10--ABHD14A-ACY1	chr12:120576785--chr3:51987392	1
K562	fusionseeker	NVL--LINC-PINT	chr1:224231225--chr7:130958658	1
K562	fusionseeker	BSG--OOEP	chr19:581461--chr6:73373164	1
K562	fusionseeker	SERP1--PPIA	chr3:150546365--chr7:44799838	1
K562	fusionseeker	BSG--PHF10	chr19:579540--chr6:169707796	1
K562	fusionseeker	SRP14--MT-CO3	chr15:40038875--chrM:9663	1
K562	fusionseeker	RNU6-1--ATL3	chr10:13217376--chr11:63658810	1
K562	fusionseeker	MALAT1--KLHDC10	chr11:65499044--chr7:130132187	1
K562	fusionseeker	HP1BP3--PARL	chr1:20743827--chr3:183835349	1
K562	fusionseeker	KCTD2--CD164	chr17:75039241--chr6:109367463	1
K562	fusionseeker	AC141586.5--CMSS1	chr16:2610664--chr3:100145173	1
K562	fusionseeker	RP4-559A3.7--CCT5	chr1:225920593--chr5:10258474	1
K562	fusionseeker	RCC1--GTF2H2	chr1:28509446--chr5:71035250	1
K562	fusionseeker	TMEM56--DNAJC12	chr1:95143887--chr10:67805580	1
K562	fusionseeker	LDHB--MT-RNR2	chr12:21646930--chrM:2406	1
K562	fusionseeker	JMJD1C--RP11-37B2.1	chr10:63306137--chr8:89757494	1
K562	fusionseeker	TANK--CTD-2154I11.2	chr2:161179611--chr5:95717764	1
K562	fusionseeker	UBC--RNU6-7	chr12:124911865--chr14:32202151	1
K562	fusionseeker	SSRP1--NME2	chr11:57333465--chr17:51166863	1
K562	fusionseeker	C14orf37--CANX	chr14:58270960--chr5:179723714	1
K562	fusionseeker	TAF8--PAXIP1-AS1	chr6:42077869--chr7:155004474	1
K562	fusionseeker	PGD--CALCOCO2	chr1:10403070--chr17:48841889	1
K562	fusionseeker	AKR1C2--RPL30	chr10:4972706--chr8:98045088	1
K562	fusionseeker	TYW1--TYW1B	chr7:67230353--chr7:72584483	1
K562	fusionseeker	CH507-513H4.1--MT-ND1	chr21:8214272--chrM:3464	1
K562	fusionseeker	RPS21--RPL30	chr20:62387341--chr8:98041720	1
K562	fusionseeker	TAF13--SRP9	chr1:109074985--chr1:225777934	1
K562	fusionseeker	ANKRD27--RBM5	chr19:32631401--chr3:50113947	1
K562	fusionseeker	NME2--ZNF346	chr17:51171484--chr5:177065149	1
K562	fusionseeker	ACACA--CDK5RAP1	chr17:37339797--chr20:33360492	1
K562	fusionseeker	SNAP23--HINT3	chr15:42532364--chr6:125979469	1
K562	fusionseeker	SDCCAG8--GNS	chr1:243305232--chr12:64715700	1
K562	fusionseeker	LCLAT1--SEC61B	chr2:30459721--chr9:99222544	1
K562	fusionseeker	RPL19--CALR	chr17:39204605--chr19:12943746	1
K562	fusionseeker	MT-ND4L--BEX4	chrM:11317--chrX:103216454	1
K562	fusionseeker	HBG1--NCAPD2	chr11:5249835--chr12:6495199	1
K562	fusionseeker	MIB1--RNU6-9	chr18:21864587--chr19:893589	1
K562	fusionseeker	HBG2--SNRPC	chr11:5269642--chr6:34773652	1
K562	fusionseeker	RP11-146I2.1--JARID2	chr6:15087115--chr6:15441881	1
K562	fusionseeker	PPP1CC--EIF1AX	chr12:110724699--chrX:20141624	1
K562	fusionseeker	EIF3F--VASP	chr11:7987536--chr19:45507614	1
K562	fusionseeker	FAM161A--ELMO2	chr2:61840734--chr20:46404521	1
K562	fusionseeker	C18orf8--HNRNPD	chr18:23504448--chr4:82354155	1
K562	fusionseeker	FTH1--HNRNPD	chr11:61967482--chr4:82373659	1
K562	fusionseeker	NFATC3--IGF2BP1	chr16:68219539--chr17:49047728	1
K562	fusionseeker	QPRT--EIF2S3	chr16:29697693--chrX:24077329	1
K562	fusionseeker	CRTAP--ARMC10	chr3:33120444--chr7:103099440	1
K562	fusionseeker	HSP90B1--RN7SK	chr12:103943842--chr6:52995734	1
K562	fusionseeker	ERI2--NSD1	chr16:20801775--chr5:177212228	1
K562	fusionseeker	LIMA1--NONO	chr12:50223271--chrX:71300527	1
K562	fusionseeker	DSN1--TGS1	chr20:36752085--chr8:55788472	1
K562	fusionseeker	RP11-750H9.5--CAMKMT	chr11:47399696--chr2:44562829	1
K562	fusionseeker	HSPG2--RPS2	chr1:21835555--chr16:1963173	1
K562	fusionseeker	DTYMK--LINC01237	chr2:241676236--chr2:241883378	1
K562	fusionseeker	CDK13--IMPAD1	chr7:40095772--chr8:56963673	1
K562	fusionseeker	ARL4A--IMPAD1	chr7:12689890--chr8:56963673	1
K562	fusionseeker	ARL4A--CDK13	chr7:12689890--chr7:40095983	1
K562	fusionseeker	STXBP5-AS1--DDHD2	chr6:146855797--chr8:38233037	1
K562	fusionseeker	RNU6-1--RPL6	chr10:13217374--chr12:112406007	1
K562	fusionseeker	ANKRD28--ZNF445	chr3:15738745--chr3:44443451	1
K562	fusionseeker	ZNF808--MTMR12	chr19:52556484--chr5:32235067	1
K562	fusionseeker	EIF3I--ATP6V1A	chr1:32226252--chr3:113810162	1
K562	fusionseeker	FTH1--COL4A3BP	chr11:61967465--chr5:75511442	1
K562	fusionseeker	RNU6-1--PGK1	chr10:13217374--chrX:78114117	1
K562	fusionseeker	ZNF33B--HERC1	chr10:42633953--chr15:63762376	1
K562	fusionseeker	RAP1B--DNAH3	chr12:68618395--chr16:21136835	1
K562	fusionseeker	TNKS--RNU6-3P	chr8:9706840--chrX:141118028	1
K562	fusionseeker	SH3PXD2A--NAGLU	chr10:103640098--chr17:42537747	1
K562	fusionseeker	RP11-530C5.1--PPP1R12A	chr12:79773255--chr12:79917293	1
K562	fusionseeker	HBG1--RPL27	chr11:5249482--chr17:42999991	1
K562	fusionseeker	NRL--EIF1B	chr14:24114923--chr3:40309869	1
K562	fusionseeker	SNX5--RPSA	chr20:17957039--chr3:39408723	1
K562	fusionseeker	NSMCE1--SMG1P2	chr16:27257583--chr16:29594886	1
K562	fusionseeker	UBB--SRSF7	chr17:16381914--chr2:38744275	1
K562	fusionseeker	CTTN--GOLGA4	chr11:70420436--chr3:37324472	1
K562	fusionseeker	DHX37--HARS	chr12:124988928--chr5:140689566	1
K562	fusionseeker	PTMA--TPD52L1	chr2:231711911--chr6:125220164	1
K562	fusionseeker	NNT-AS1--NCAPG2	chr5:43588578--chr7:158640470	1
K562	fusionseeker	MINOS1--RPL14	chr1:19622097--chr3:40461660	1
K562	fusionseeker	FAM66C--FAM86FP	chr12:8215802--chr12:8235998	1
K562	fusionseeker	UQCRH--ZNF37A	chr1:46313627--chr10:38100873	1
K562	fusionseeker	RPL36--CH507-513H4.3	chr19:5691389--chr21:8438403	1
K562	fusionseeker	TTC23L--SLC31A1	chr5:34897190--chr9:113264079	1
K562	fusionseeker	SIRT1--FTH1	chr10:67885130--chr11:61967467	1
K562	fusionseeker	SCP2--RP6-159A1.4	chr1:53039011--chrX:66016218	1
K562	fusionseeker	DLEU2--COX16	chr13:50001199--chr14:70353182	1
K562	fusionseeker	GNL3--MT-CO2	chr3:52694193--chrM:7781	1
K562	fusionseeker	LINC00843--AGAP6	chr10:49981677--chr10:49984874	1
K562	fusionseeker	PHOSPHO2--TMEM209	chr2:169695520--chr7:130165961	1
K562	fusionseeker	CEP192--LINC00534	chr18:13003275--chr8:90248936	1
K562	fusionseeker	RER1--CRYGS	chr1:2399488--chr3:186546591	1
K562	fusionseeker	CBL--EEF1A1	chr11:119300939--chr6:73520033	1
K562	fusionseeker	ARMC6--NDUFA13	chr19:19056308--chr19:19516594	1
K562	fusionseeker	TAF1D--SNRNP48	chr11:93737062--chr6:7601335	1
K562	fusionseeker	CAP1--GGPS1	chr1:40053651--chr1:235339551	1
K562	fusionseeker	CRLF3--RPL7L1	chr17:30804092--chr6:42889306	1
K562	fusionseeker	ANXA11--CH507-513H4.1	chr10:80155657--chr21:8211184	1
K562	fusionseeker	RPS21--MOSPD3	chr20:62387854--chr7:100612949	1
K562	fusionseeker	SERBP1--CH507-528H12.1	chr1:67415316--chr21:8393638	1
K562	fusionseeker	FAM228B--C5orf28	chr2:24081022--chr5:43480853	1
K562	fusionseeker	PROSER2-AS1--DPP9	chr10:11884516--chr19:4676002	1
K562	fusionseeker	MICALL1--VPS13A	chr22:37910637--chr9:77411486	1
K562	fusionseeker	BCAT1--FGFR1OP	chr12:24828737--chr6:167001696	1
K562	fusionseeker	SNRPF--EEF1A1	chr12:95861174--chr6:73519152	1
K562	fusionseeker	ZBTB8OS--YARS	chr1:32650432--chr1:32791253	1
K562	fusionseeker	MOCOS--MBD5	chr18:36266748--chr2:148054450	1
K562	fusionseeker	EIF1B--CTNNB1	chr3:40309868--chr3:41224080	1
K562	fusionseeker	SMYD3--CINP	chr1:246491289--chr14:102343601	1
K562	fusionseeker	HAUS5--HMGB2	chr19:35618698--chr4:173332996	1
K562	fusionseeker	HMGB1--LMBRD1	chr13:30463270--chr6:69752266	1
K562	fusionseeker	RPS29--CENPH	chr14:49586854--chr5:69210188	1
K562	fusionseeker	MBOAT1--PTCD1	chr6:20212135--chr7:99460195	1
K562	fusionseeker	METTL4--ARIH2	chr18:2564811--chr3:48927814	1
K562	fusionseeker	RNU6-1--FAM149B1	chr10:13217375--chr10:73243492	1
K562	fusionseeker	PIP5K1C--MT-ND4	chr19:3647269--chrM:12009	1
K562	fusionseeker	NBR2--RP11-637O19.3	chr17:43139341--chr6:10907149	1
K562	fusionseeker	RPS3--UBE2V1	chr11:75400753--chr20:50081593	1
K562	fusionseeker	RPLP0--RN7SK	chr12:120199204--chr6:52995854	1
K562	fusionseeker	AP000304.12--TMED7-TICAM2	chr21:33903551--chr5:115620561	1
K562	fusionseeker	AFG3L2--ADAM17	chr18:12364745--chr2:9504109	1
K562	fusionseeker	RPS29--FOPNL	chr14:49586813--chr16:15867863	1
K562	fusionseeker	DNAJC9-AS1--CLTA	chr10:73251972--chr9:36194271	1
K562	fusionseeker	ARNT--RP11-1212A22.4	chr1:150858033--chr16:18369331	1
K562	fusionseeker	TCHP--UBE2V1	chr12:109904096--chr20:50113145	1
K562	fusionseeker	NUP210--BRD8	chr3:13328770--chr5:138168672	1
K562	fusionseeker	RPS29--FOXL2NB	chr14:49586827--chr3:138953070	1
K562	fusionseeker	ZFP90--CEP57L1	chr16:68565943--chr6:109140581	1
K562	fusionseeker	HSP90AB1--PGK1	chr6:44249519--chrX:78126160	1
K562	fusionseeker	GAPDH--RNU6-3P	chr12:6537934--chrX:141118028	1
K562	fusionseeker	GNAS--PRR14L	chr20:58895610--chr22:31749990	1
K562	fusionseeker	UQCRFS1--IQCG	chr19:29207686--chr3:197954074	1
K562	fusionseeker	RAB27A--GAPVD1	chr15:55203465--chr9:125364275	1
K562	fusionseeker	SRSF10--RP11-315I20.1	chr1:23970985--chr1:145934326	1
K562	fusionseeker	JAK1--MSH3	chr1:64966332--chr5:80792731	1
K562	fusionseeker	IFI6--HSP90AB1	chr1:27666303--chr6:44248725	1
K562	fusionseeker	TPX2--ZNF217	chr20:31757404--chr20:53597630	1
K562	fusionseeker	PCSK4--DKC1	chr19:1486735--chrX:154768108	1
K562	fusionseeker	CH507-513H4.1--SNHG5	chr21:8214203--chr6:85678189	1
K562	fusionseeker	ATXN10--TMEM217	chr22:45689709--chr6:37257972	1
K562	fusionseeker	OAZ1--ZNF714	chr19:2272987--chr19:21121150	1
K562	fusionseeker	UQCRC1--GGCT	chr3:48603583--chr7:30497099	1
K562	fusionseeker	HN1L--HNRNPA2B1	chr16:1698842--chr7:26195911	1
K562	fusionseeker	TMEM56--DNAJC24	chr1:95117512--chr11:31431559	1
K562	fusionseeker	RNU6-1--MSN	chr10:13217375--chrX:65741030	1
K562	fusionseeker	NAA15--MT-RNR2	chr4:139389502--chrM:1927	1
K562	fusionseeker	RPS29--RP11-1149O23.3	chr14:49586827--chr8:23225528	1
K562	fusionseeker	FTL--DGKI	chr19:48965421--chr7:137514012	1
K562	fusionseeker	PNRC1--MT-ND3	chr6:89081018--chrM:10267	1
K562	fusionseeker	ATP5E--RIPK2	chr20:59030376--chr8:89772746	1
K562	fusionseeker	PSMB1--PDCD2	chr6:170537231--chr6:170580107	1
K562	fusionseeker	CH507-513H4.3--MT-CO3	chr21:8438293--chrM:9531	1
K562	fusionseeker	PSPN--CMBL	chr19:6378888--chr5:10279843	1
K562	fusionseeker	TANGO2--RP11-613M10.9	chr22:20065624--chr9:37801008	1
K562	fusionseeker	RNU6-9--RPS7	chr19:893589--chr2:3576499	1
K562	fusionseeker	EEF1G--FTL	chr11:62571877--chr19:48965458	1
K562	fusionseeker	RNU6-1--TUSC3	chr10:13217374--chr8:15650769	1
K562	fusionseeker	CHPT1--ZNF664	chr12:101723165--chr12:123974020	1
K562	fusionseeker	RP11-20I23.1--CCT7	chr16:2520042--chr2:73247926	1
K562	fusionseeker	HBP1--BCAP29	chr7:107200157--chr7:107583981	1
K562	fusionseeker	NME2--TRA2A	chr17:51166928--chr7:23516507	1
K562	fusionseeker	CH507-513H4.1--EXOSC9	chr21:8210749--chr4:121801846	1
K562	fusionseeker	CH507-513H4.1--RPL35	chr21:8210263--chr9:124860263	1
K562	fusionseeker	PLEKHB2--SLC18B1	chr2:131169126--chr6:132797594	1
K562	fusionseeker	WDR43--GPR75-ASB3	chr2:28894922--chr2:53765586	1
K562	fusionseeker	LRRC57--SNHG16	chr15:42548127--chr17:76564377	1
K562	fusionseeker	IDI2-AS1--WDR37	chr10:1036785--chr10:1056968	1
K562	fusionseeker	ESPL1--AL627171.2	chr12:53271618--chr14:49862575	1
K562	fusionseeker	RP11-736E3.1--MT-RNR2	chr7:113118088--chrM:2026	1
K562	fusionseeker	FTH1--CTD-2410N18.5	chr11:61967552--chr5:134225890	1
K562	fusionseeker	SAE1--GOLGA4	chr19:47209155--chr3:37273601	1
K562	fusionseeker	NIFK-AS1--CHRAC1	chr2:121677169--chr8:140515325	1
K562	fusionseeker	TXNRD2--MKRN2	chr22:19898087--chr3:12568962	1
K562	fusionseeker	LUC7L3--MT-RNR2	chr17:50719776--chrM:1910	1
K562	fusionseeker	COX5A--DYNLL2	chr15:74926808--chr17:58090226	1
K562	fusionseeker	GABPB1--ZBED9	chr15:50335646--chr6:28614268	1
K562	fusionseeker	GART--F11-AS1	chr21:33524448--chr4:186413089	1
K562	fusionseeker	GFPT1--CYP4V2	chr2:69323632--chr4:186192036	1
K562	fusionseeker	RAPGEF6--WASL	chr5:131434483--chr7:123748695	1
K562	fusionseeker	PARG--CCDC125	chr10:49868288--chr5:69282299	1
K562	fusionseeker	ZMYM1--KLHL24	chr1:35093393--chr3:183639929	1
K562	fusionseeker	DNAJC1--TUBA1B	chr10:22003411--chr12:49129635	1
K562	fusionseeker	PTRF--SNHG16	chr17:42402706--chr17:76561359	1
K562	fusionseeker	SLC43A1--EEF1A1P5	chr11:57487141--chr9:133019599	1
K562	fusionseeker	RQCD1--LINC01494	chr2:218573072--chr2:218919051	1
K562	fusionseeker	CEBPZOS--HIST1H4I	chr2:37201853--chr6:27139423	1
K562	fusionseeker	MVK--TBCD	chr12:109586798--chr17:82937273	1
K562	fusionseeker	RPL13A--CANX	chr19:49490576--chr5:179723672	1
K562	fusionseeker	ATP6V0A1--ZNF28	chr17:42472684--chr19:52854058	1
K562	fusionseeker	ELK4--PIGX	chr1:205620823--chr3:196735294	1
K562	fusionseeker	TUBB--RNU6-3P	chr6:30724119--chrX:141118029	1
K562	fusionseeker	COLGALT1--RPS18	chr19:17555825--chr6:33275801	1
K562	fusionseeker	GLRX5--HSP90AA1	chr14:95539988--chr14:102082732	1
K562	fusionseeker	CLNS1A--CH507-528H12.1	chr11:77616664--chr21:8398764	1
K562	fusionseeker	CH507-528H12.1--RHAG	chr21:8394087--chr6:49605289	1
K562	fusionseeker	OGFOD1--STK4	chr16:56476843--chr20:45078483	1
K562	fusionseeker	TBRG1--KMT2C	chr11:124634299--chr7:152271978	1
K562	fusionseeker	VWA8--RBL1	chr13:41708263--chr20:37021628	1
K562	fusionseeker	SLC19A1--BCL2L13	chr21:45515858--chr22:17638877	1
K562	fusionseeker	FAF1--RNF11	chr1:50596218--chr1:51236878	1
K562	fusionseeker	RNF114--NMU	chr20:49936551--chr4:55605309	1
K562	fusionseeker	NPHP3-ACAD11--ATAD2	chr3:132718118--chr8:123339310	1
K562	fusionseeker	TSSK3--BLMH	chr1:32353540--chr17:30286858	1
K562	fusionseeker	PRH1--RP11-785H5.1	chr12:10847368--chr12:11171421	1
K562	fusionseeker	COQ5--AC073283.4	chr12:120528834--chr2:47335334	1
K562	fusionseeker	ANKRD17--POLR1E	chr4:73155040--chr9:37503563	1
K562	fusionseeker	ALKBH3--ABL1	chr11:43881075--chr9:130713719	1
K562	fusionseeker	GLRX2--PSMA1	chr1:193097669--chr11:14514400	1
K562	fusionseeker	NOM1--UBXN2B	chr7:156972798--chr8:58447634	1
K562	fusionseeker	RPL6P27--RPS3A	chr18:6462349--chr4:151100549	1
K562	fusionseeker	USP4--C1GALT1	chr3:49294236--chr7:7245407	1
K562	fusionseeker	CH17-189H20.1--CCDC67	chr1:149240487--chr11:93415113	1
K562	fusionseeker	TMEM41B--IL4I1	chr11:9282918--chr19:49907590	1
K562	fusionseeker	ITGAE--FDFT1	chr17:3724659--chr8:11826146	1
K562	fusionseeker	EPB41--SEC22C	chr1:29118373--chr3:42552442	1
K562	fusionseeker	INCENP--SMN2	chr11:62136479--chr5:70050395	1
K562	fusionseeker	MED21--CMBL	chr12:27029359--chr5:10279589	1
K562	fusionseeker	GNAS--CH507-513H4.1	chr20:58905443--chr21:8210815	1
K562	fusionseeker	GNAS--CH507-513H4.1	chr20:58891704--chr21:8214015	1
K562	fusionseeker	SPN--PARL	chr16:29665199--chr3:183836899	1
K562	fusionseeker	OIP5-AS1--MCUR1	chr15:41298927--chr6:13807004	1
K562	fusionseeker	EIF1AD--ADAMTS2	chr11:65996954--chr5:179308364	1
K562	fusionseeker	RPS29--ANKRD40	chr14:49586848--chr17:50694105	1
K562	fusionseeker	RN7SL2--ACSM3	chr14:49862643--chr16:20779819	1
K562	fusionseeker	RAI14--RP11-1415C14.3	chr5:34656475--chr5:70225795	1
K562	fusionseeker	C2orf15--TRIM4	chr2:99196416--chr7:99902455	1
K562	fusionseeker	COLGALT1--CDKN2AIPNL	chr19:17582199--chr5:134402472	1
K562	fusionseeker	SRP54--IMMP2L	chr14:35002962--chr7:111112193	1
K562	fusionseeker	CH507-254M2.1--MT-RNR1	chr21:7077838--chrM:1202	1
K562	fusionseeker	RPLP1--TUBB	chr15:69455251--chr6:30720562	1
K562	fusionseeker	YY1--RHEB	chr14:100239654--chr7:151519553	1
K562	fusionseeker	USP37--ANP32B	chr2:218542147--chr9:98015368	1
K562	fusionseeker	DEGS1--LAMP3	chr1:224192830--chr3:183154217	1
K562	fusionseeker	RNF216P1--COG5	chr7:4983669--chr7:107527236	1
K562	fusionseeker	STK4--UBE2V2	chr20:45078462--chr8:48060777	1
K562	fusionseeker	FTH1--FUBP3	chr11:61967502--chr9:130579669	1
K562	fusionseeker	PABPC1--MT-RNR2	chr8:100722087--chrM:3167	1
K562	fusionseeker	PABPC1--MT-RNR2	chr8:100703345--chrM:2320	1
K562	fusionseeker	ASNSD1--ORMDL1	chr2:189662550--chr2:189773593	1
K562	fusionseeker	PLCB1--C4orf33	chr20:8185488--chr4:129109304	1
K562	fusionseeker	CERS2--UBE2I	chr1:150974832--chr16:1309715	1
K562	fusionseeker	NME2--RNU6-2	chr17:51166880--chr19:1021629	1
K562	fusionseeker	EXOSC1--TONSL	chr10:97436553--chr8:144443879	1
K562	fusionseeker	ZNF826P--RFC2	chr19:20405895--chr7:74231945	1
K562	fusionseeker	SEPT2--MT-ND4	chr2:241352153--chrM:11495	1
K562	fusionseeker	COX4I1--RANBP1	chr16:85805054--chr22:20127011	1
K562	fusionseeker	FGF14--PSMD5	chr13:102166039--chr9:120839868	1
K562	fusionseeker	NKIRAS1--RPS6	chr3:23919355--chr9:19378855	1
K562	fusionseeker	CCDC113--INIP	chr16:58282040--chr9:112686551	1
K562	fusionseeker	ST8SIA6--NUFIP2	chr10:17408243--chr17:29267529	1
K562	fusionseeker	FO538757.2--CCPG1	chr1:187577--chr15:55407844	1
K562	fusionseeker	RRP1--PTBP3	chr21:43803898--chr9:112297860	1
K562	fusionseeker	SGMS1--NEK1	chr10:50433495--chr4:169523341	1
K562	fusionseeker	YWHAE--CH507-513H4.1	chr17:1344680--chr21:8211052	1
K562	fusionseeker	NDFIP2--TUBB	chr13:79533338--chr6:30723937	1
K562	fusionseeker	SERBP1--MTCP1	chr1:67430196--chrX:155063987	1
K562	fusionseeker	SF3A2--RNU6-3P	chr19:2246803--chrX:141118028	1
K562	fusionseeker	NDUFS8--RP6-159A1.4	chr11:68033282--chrX:66020123	1
K562	fusionseeker	UBE2Q2P2--MT-RNR1	chr15:82372397--chrM:1117	1
K562	fusionseeker	SLC7A6--RIMBP3B	chr16:68297320--chr22:21388473	1
K562	fusionseeker	MRPL37--MYSM1	chr1:54202289--chr1:58691060	1
K562	fusionseeker	AC018890.6--SUN1	chr2:174557962--chr7:860142	1
K562	fusionseeker	GALM--PPIA	chr2:38731358--chr7:44800121	1
K562	fusionseeker	CH507-528H12.1--SERPINB6	chr21:8393785--chr6:2948431	1
K562	fusionseeker	ECI1--CMTM6	chr16:2242222--chr3:32497667	1
K562	fusionseeker	DDX5--EHBP1	chr17:64504841--chr2:62771393	1
K562	fusionseeker	RPS16--HSPD1	chr19:39433545--chr2:197493422	1
K562	fusionseeker	EIF2D--ZNF783	chr1:206595715--chr7:149297048	1
K562	fusionseeker	ILKAP--ZP3	chr2:238203497--chr7:76425050	1
K562	fusionseeker	BCL2L13--DGCR2	chr22:17689141--chr22:19099165	1
K562	fusionseeker	HDLBP--KIF2A	chr2:241266872--chr5:62386060	1
K562	fusionseeker	RPRD2--ORC5	chr1:150470829--chr7:104126624	1
K562	fusionseeker	CAMTA1--ARHGEF39	chr1:6848339--chr9:35661896	1
K562	fusionseeker	PSMG2--SUMF2	chr18:12698461--chr7:56080528	1
K562	fusionseeker	KPNB1--MT-RNR1	chr17:47685134--chrM:959	1
K562	fusionseeker	AKTIP--SSR3	chr16:53494556--chr3:156540381	1
K562	fusionseeker	CACYBP--RPL7	chr1:175009922--chr8:73292273	1
K562	fusionseeker	RP11-804A23.4--HADHB	chr11:60850494--chr2:26289930	1
K562	fusionseeker	TMX4--CCDC69	chr20:7982595--chr5:151181339	1
K562	fusionseeker	CEBPZOS--HNRNPA2B1	chr2:37204534--chr7:26196400	1
K562	fusionseeker	COG2--RP11-21J18.1	chr1:230691468--chr18:9135885	1
K562	fusionseeker	FAM214A--ECHDC1	chr15:52678003--chr6:127327145	1
K562	fusionseeker	YBX1--RN7SK	chr1:42697177--chr6:52995786	1
K562	fusionseeker	CFL1--RNF6	chr11:65854982--chr13:26215047	1
K562	fusionseeker	ERH--AC024592.12	chr14:69380434--chr19:5894817	1
K562	fusionseeker	METTL13--CAMKK2	chr1:171794965--chr12:121282905	1
K562	fusionseeker	HNRNPL--SHFM1	chr19:38849873--chr7:96709866	1
K562	fusionseeker	HBA1--SYN1	chr16:176960--chrX:47586529	1
K562	fusionseeker	TBCE--HIST1H2BJ	chr1:235448017--chr6:27125040	1
K562	fusionseeker	C2orf69--TARS	chr2:199925392--chr5:33461956	1
K562	fusionseeker	PSMB2--LRRC75A-AS1	chr1:35631344--chr17:16439414	1
K562	fusionseeker	TM9SF3--MT-CO3	chr10:96520699--chrM:9558	1
K562	fusionseeker	HNRNPA3--SENP6	chr2:177216117--chr6:75702882	1
K562	fusionseeker	F11-AS1--FRG1	chr4:186500843--chr4:189952159	1
K562	fusionseeker	GNPTG--CTBP1	chr16:1352305--chr4:1241519	1
K562	fusionseeker	NEMF--MT-RNR2	chr14:49789303--chrM:2200	1
K562	fusionseeker	CTBP2--IARS	chr10:125074742--chr9:92250834	1
K562	fusionseeker	SFPQ--MAPRE1	chr1:35184144--chr20:32831826	1
K562	fusionseeker	CNIH2--CH507-513H4.1	chr11:66284688--chr21:8209957	1
K562	fusionseeker	RPL13AP25--CH507-513H4.3	chr13:54440807--chr21:8437796	1
K562	fusionseeker	RPL18--CTD-2287O16.3	chr19:48615352--chr5:116052072	1
K562	fusionseeker	FTH1--EIF1	chr11:61967441--chr17:41688979	1
K562	fusionseeker	RPS3--MRPL47	chr11:75404809--chr3:179592681	1
K562	fusionseeker	ALG11--C18orf32	chr13:52019144--chr18:49477696	1
K562	fusionseeker	PRR13--AIMP1	chr12:53443759--chr4:106347665	1
K562	fusionseeker	ZWILCH--NBEAL1	chr15:66520589--chr2:203191070	1
K562	fusionseeker	SNRNP40--IPO11	chr1:31269955--chr5:62604248	1
K562	fusionseeker	RPL41--UBR5	chr12:56117530--chr8:102323348	1
K562	fusionseeker	HIC2--RBM3	chr22:21432309--chrX:48578053	1
K562	fusionseeker	SLC20A2--NONO	chr8:42525302--chrX:71300570	1
K562	fusionseeker	FPGT-TNNI3K--SFMBT2	chr1:74271708--chr10:7163911	1
K562	fusionseeker	ZNF451--GS1-600G8.5	chr6:57160539--chrX:13291588	1
K562	fusionseeker	KDM2A--CH507-513H4.1	chr11:67256332--chr21:8214287	1
K562	fusionseeker	SBNO1--PYGL	chr12:123348132--chr14:50923968	1
K562	fusionseeker	CWC15--GAPVD1	chr11:94967093--chr9:125323904	1
K562	fusionseeker	SMIM11--RP11-1149O23.3	chr21:34389036--chr8:23225475	1
K562	fusionseeker	GOLGA4--PCMTD1	chr3:37275754--chr8:51898928	1
K562	fusionseeker	RP1-86C11.7--C9orf78	chr6:27123021--chr9:129834706	1
K562	fusionseeker	PRKAR1A--MT-RNR2	chr17:68531382--chrM:2435	1
K562	fusionseeker	ADK--TRMT6	chr10:74314747--chr20:5938727	1
K562	fusionseeker	FOPNL--RP1-37E16.12	chr16:15867003--chr22:37774149	1
K562	fusionseeker	RPS18--MT-RNR1	chr6:33275845--chrM:1239	1
K562	fusionseeker	ARL8B--LINC00689	chr3:5156873--chr7:159020841	1
K562	fusionseeker	MMADHC--NONO	chr2:149576448--chrX:71300488	1
K562	fusionseeker	TPM3--ANKDD1A	chr1:154173097--chr15:64954391	1
K562	fusionseeker	CYP20A1--C7orf73	chr2:203302795--chr7:135675996	1
K562	fusionseeker	TMEM126B--RPS6	chr11:85631267--chr9:19378456	1
K562	fusionseeker	GLRX2--EEF1A1	chr1:193097709--chr6:73518047	1
K562	fusionseeker	RP11-34F13.3--ELOVL5	chr15:67839936--chr6:53268549	1
K562	fusionseeker	TNPO3--PSMD5	chr7:129054814--chr9:120817356	1
K562	fusionseeker	ST13--ANP32B	chr22:40844843--chr9:98011279	1
K562	fusionseeker	NACA--B2M	chr12:56713684--chr15:44715571	1
K562	fusionseeker	TRIM28--EEF1A1	chr19:58550437--chr6:73519011	1
K562	fusionseeker	ACADVL--RNU6-2	chr17:7222902--chr19:1021628	1
K562	fusionseeker	ZC3H14--TUSC3	chr14:88563123--chr8:15557041	1
K562	fusionseeker	KPNB1--HIVEP1	chr17:47683304--chr6:12015609	1
K562	fusionseeker	EIF3I--SUMF2	chr1:32231329--chr7:56080426	1
K562	fusionseeker	HNRNPL--NLRP2	chr19:38844939--chr19:54970459	1
K562	fusionseeker	RPL13AP25--HNRNPA3	chr13:54440780--chr2:177216118	1
K562	fusionseeker	RNF111--RBPJ	chr15:58912562--chr4:26430418	1
K562	fusionseeker	DDOST--METTL7A	chr1:20661202--chr12:50931682	1
K562	fusionseeker	SFPQ--HMGN5	chr1:35187976--chrX:81115071	1
K562	fusionseeker	UCK2--RN7SL2	chr1:165847655--chr14:49862611	1
K562	fusionseeker	TAF8--DHRSX	chr6:42080622--chrX:2490097	1
K562	fusionseeker	RRAGC--RLF	chr1:38842277--chr1:40235030	1
K562	fusionseeker	C12orf49--LYRM2	chr12:116714601--chr6:89636931	1
K562	fusionseeker	UROD--SENP3-EIF4A1	chr1:45014965--chr17:7577650	1
K562	fusionseeker	ENSA--RPS29	chr1:150617600--chr14:49586823	1
K562	fusionseeker	TRA2A--NCAPG2	chr7:23524800--chr7:158685085	1
K562	fusionseeker	EGLN3--ENTPD4	chr14:34433701--chr8:23449977	1
K562	fusionseeker	HECTD4--SERP1	chr12:112193148--chr3:150546318	1
K562	fusionseeker	C9orf3--MT-CO2	chr9:95083434--chrM:7585	1
K562	fusionseeker	PPP1R8--MT-ND5	chr1:27841206--chrM:13126	1
K562	fusionseeker	RNU6-1--RP11-517O13.1	chr10:13217375--chr14:58424026	1
K562	fusionseeker	RPS29--ANK1	chr14:49586772--chr8:41709746	1
K562	fusionseeker	SPATS2--DLGAP1	chr12:49510525--chr18:3596196	1
K562	fusionseeker	RN7SL2--GTPBP1	chr14:49862670--chr22:38732884	1
K562	fusionseeker	RP11-84A19.4--MT-ATP8	chr1:31910072--chrM:8530	1
K562	fusionseeker	AC018890.6--PTGS1	chr2:174557963--chr9:122371187	1
K562	fusionseeker	USP1--EEF1A1	chr1:62444877--chr6:73519056	1
K562	fusionseeker	BRWD1--TEX10	chr21:39306335--chr9:100341207	1
K562	fusionseeker	SEC22C--MIOS	chr3:42568864--chr7:7582629	1
K562	fusionseeker	RPS29--PROSER3	chr14:49586747--chr19:35770809	1
K562	fusionseeker	RPS2--ATP5E	chr16:1964493--chr20:59028824	1
K562	fusionseeker	ANP32E--ANKDD1A	chr1:150226779--chr15:64954082	1
K562	fusionseeker	RP11-575F12.1--ANAPC13	chr12:126946239--chr3:134488432	1
K562	fusionseeker	PARS2--STX6	chr1:54759385--chr1:180999144	1
K562	fusionseeker	ZNF432--ZNF138	chr19:52095574--chr7:64831450	1
K562	fusionseeker	CBX5--RBL1	chr12:54240438--chr20:37034492	1
K562	fusionseeker	STT3A--SLC7A11	chr11:125618371--chr4:138180730	1
K562	fusionseeker	ITSN2--ANKRD28	chr2:24334360--chr3:15672970	1
K562	fusionseeker	SPSB2--CH507-513H4.3	chr12:6884389--chr21:8437795	1
K562	fusionseeker	PFDN2--FAM207A	chr1:161102376--chr21:44940117	1
K562	fusionseeker	IKBIP--PSMB1	chr12:98644522--chr6:170549113	1
K562	fusionseeker	HDGF--EEF1G	chr1:156742655--chr11:62567430	1
K562	fusionseeker	MRPL48--TNFRSF10B	chr11:73862319--chr8:23020668	1
K562	fusionseeker	SLC3A2--POLR2J	chr11:62881892--chr7:102476178	1
K562	fusionseeker	SENP1--HNRNPA2B1	chr12:48043976--chr7:26196939	1
K562	fusionseeker	YIF1B--RYR1	chr19:38310757--chr19:38469010	1
K562	fusionseeker	RN7SL2--EIF3CL	chr14:49862600--chr16:28386183	1
K562	fusionseeker	PARK7--OSTC	chr1:7985097--chr4:108667648	1
K562	fusionseeker	GANAB--MT-CO1	chr11:62625146--chrM:6186	1
K562	fusionseeker	ENTPD1-AS1--NQO2	chr10:95876517--chr6:3006465	1
K562	fusionseeker	IGBP1--PGRMC1	chrX:70165831--chrX:119236690	1
K562	fusionseeker	GLUD1--RPS9	chr10:87089715--chr19:54201609	1
K562	fusionseeker	PLEKHA7--ARFGAP1	chr11:16974755--chr20:63286412	1
K562	fusionseeker	ARPC2--ANP32B	chr2:218228795--chr9:98007632	1
K562	fusionseeker	RPL5--CCDC18	chr1:92840549--chr1:93180881	1
K562	fusionseeker	SLC25A44--IGBP1	chr1:156194246--chrX:70146630	1
K562	fusionseeker	ITFG1--RNU6-3P	chr16:47460960--chrX:141118029	1
K562	fusionseeker	CTD-2369P2.8--STAU2	chr19:10288411--chr8:73672007	1
K562	fusionseeker	C1orf86--ROCK2	chr1:2199827--chr2:11269272	1
K562	fusionseeker	GALNT2--NTPCR	chr1:230203291--chr1:232978162	1
K562	fusionseeker	COPA--ZNF655	chr1:160289818--chr7:99573320	1
K562	fusionseeker	ZC3H7A--TNNI3	chr16:11776509--chr19:55156621	1
K562	fusionseeker	SPCS1--MT-ND1	chr3:52706242--chrM:3988	1
K562	fusionseeker	FBXO6--HIATL1	chr1:11674046--chr9:94455322	1
K562	fusionseeker	TSSC2--PSPH	chr11:3387434--chr7:56015123	1
K562	fusionseeker	NDUFA12--RPL18A	chr12:95002803--chr19:17862091	1
K562	fusionseeker	HIRA--MED15	chr22:19420196--chr22:20496094	1
K562	fusionseeker	HSP90AB1--MT-RNR1	chr6:44250514--chrM:1532	1
K562	fusionseeker	SLC22A23--MT-ND2	chr6:3272129--chrM:5274	1
K562	fusionseeker	COX6B1--HDHD1	chr19:35654589--chrX:7050322	1
K562	fusionseeker	RPS17--DUS4L	chr15:82540003--chr7:107577721	1
K562	fusionseeker	SGOL2--CYP51A1	chr2:200526248--chr7:92112586	1
K562	fusionseeker	GAREM--CBLL1	chr18:32412887--chr7:107759111	1
K562	fusionseeker	RP11-745O10.4--THOC2	chr12:66137669--chrX:123602777	1
K562	fusionseeker	C4orf3--EIF2S3	chr4:119297523--chrX:24077129	1
K562	fusionseeker	ZNF593--RPL37A	chr1:26170762--chr2:216501403	1
K562	fusionseeker	BAIAP2--C6orf136	chr17:81086506--chr6:30652974	1
K562	fusionseeker	LHX4-AS1--HSPA8	chr1:180314289--chr11:123059649	1
K562	fusionseeker	PSMB7--MAPKAP1	chr9:124384595--chr9:125444599	1
K562	fusionseeker	RAB5A--RALA	chr3:19947416--chr7:39623557	1
K562	fusionseeker	COX8A--AC073283.4	chr11:63976317--chr2:47335483	1
K562	fusionseeker	ATF6--SAT1	chr1:161958652--chrX:23783829	1
K562	fusionseeker	MR1--SLC35F6	chr1:181057089--chr2:26778729	1
K562	fusionseeker	CH507-513H4.3--ESCO2	chr21:8437904--chr8:27808670	1
K562	fusionseeker	PRPF40B--DPH7	chr12:49595883--chr9:137577310	1
K562	fusionseeker	HMGB2--SDCBP	chr4:173332217--chr8:58575991	1
K562	fusionseeker	ALG9--RPS29	chr11:111783878--chr14:49586877	1
K562	fusionseeker	EIF3M--CH507-513H4.1	chr11:32591136--chr21:8211004	1
K562	fusionseeker	RAP1GAP--OGT	chr1:21613626--chrX:71547903	1
K562	fusionseeker	UBA52--KCP	chr19:18573372--chr7:128865474	1
K562	fusionseeker	RP4-781K5.6--RPS29	chr1:234688989--chr14:49586678	1
K562	fusionseeker	RN7SL2--ZNF814	chr14:49862584--chr19:57863398	1
K562	fusionseeker	SNAP23--ESYT2	chr15:42532354--chr7:158731620	1
K562	fusionseeker	YPEL3--VARS	chr16:30093341--chr6:31788771	1
K562	fusionseeker	CH17-472G23.1--IFNGR2	chr1:120319679--chr21:33448878	1
K562	fusionseeker	HMGN2--ODC1	chr1:26475194--chr2:10440527	1
K562	fusionseeker	USP48--SF3A3	chr1:21729833--chr1:37987572	1
K562	fusionseeker	PCNT--SOX2-OT	chr21:46444659--chr3:181231842	1
K562	fusionseeker	RNPC3--GEMIN5	chr1:103555031--chr5:154904504	1
K562	fusionseeker	LINC00467--SLC3A2	chr1:211382988--chr11:62857110	1
K562	fusionseeker	TRAPPC11--REV3L	chr4:183678120--chr6:111343744	1
K562	fusionseeker	UTP15--RP11-613M10.9	chr5:73568073--chr9:37805453	1
K562	fusionseeker	PLD1--FNDC3B	chr3:171789536--chr3:172133545	1
K562	fusionseeker	ZFP69B--TSNAX-DISC1	chr1:40463870--chr1:231565684	1
K562	fusionseeker	HSPA9--RPL7A	chr5:138560091--chr9:133349043	1
K562	fusionseeker	RP11-298J20.4--RP4-613B23.5	chr10:124938385--chr3:42791666	1
K562	fusionseeker	C2orf15--C9orf91	chr2:99195736--chr9:114645056	1
K562	fusionseeker	EIF4EBP2--RAP1B	chr10:70426283--chr12:68624800	1
K562	fusionseeker	CLN3--UBA52	chr16:28486374--chr19:18575093	1
K562	fusionseeker	TSNAX-DISC1--RSPRY1	chr1:231565490--chr16:57236881	1
K562	fusionseeker	LYAR--ZC3H3	chr4:4279750--chr8:143454505	1
K562	fusionseeker	EIF3I--ARCN1	chr1:32231437--chr11:118583222	1
K562	fusionseeker	TXLNA--MT-ATP8	chr1:32181400--chrM:8365	1
K562	fusionseeker	RP11-77H9.2--HOOK2	chr16:8851162--chr19:12774402	1
K562	fusionseeker	PFDN1--POP1	chr5:140246022--chr8:98158242	1
K562	fusionseeker	RN7SL2--RAD50	chr14:49862597--chr5:132646027	1
K562	fusionseeker	RPS6KC1--ELAVL1	chr1:213242566--chr19:8210862	1
K562	fusionseeker	RPS27L--FAM96B	chr15:63154012--chr16:66933686	1
K562	fusionseeker	SVIL-AS1--TXNL4A	chr10:29409658--chr18:79973856	1
K562	fusionseeker	PRPF38B--MALAT1	chr1:108699317--chr11:65499642	1
K562	fusionseeker	RPLP0--TRABD2A	chr12:120197353--chr2:84906116	1
K562	fusionseeker	PGPEP1--TCP1	chr19:18357615--chr6:159785498	1
K562	fusionseeker	RP11-793H13.8--SNRPD3	chr12:53452280--chr22:24574637	1
K562	fusionseeker	MTHFD1--MXD3	chr14:64417958--chr5:177304807	1
K562	fusionseeker	RCC1--CCT4	chr1:28508904--chr2:61880396	1
K562	fusionseeker	AAGAB--RNU6-3P	chr15:67236060--chrX:141118029	1
K562	fusionseeker	LPIN1--AGBL3	chr2:11784187--chr7:134988753	1
K562	fusionseeker	NF1--VAPB	chr17:31133864--chr20:58414984	1
K562	fusionseeker	AP006621.8--ATP5E	chr11:828227--chr20:59028806	1
K562	fusionseeker	CHMP7--RB1CC1	chr8:23260142--chr8:52683548	1
K562	fusionseeker	RN7SL2--TNFAIP2	chr14:49862704--chr14:103136662	1
K562	fusionseeker	RPL5--GSTO1	chr1:92841905--chr10:104266134	1
K562	fusionseeker	CACYBP--SSR3	chr1:175000194--chr3:156544440	1
K562	fusionseeker	YLPM1--PSMB7	chr14:74836045--chr9:124353475	1
K562	fusionseeker	CSGALNACT2--CANX	chr10:43184199--chr5:179729605	1
K562	fusionseeker	EMC9--CTD-3131K8.2	chr14:24139789--chr19:17511342	1
K562	fusionseeker	PGAM1--EIF3H	chr10:97432519--chr8:116656004	1
K562	fusionseeker	RBM3--RP11-1148L6.5	chrX:48578047--chrX:48580416	1
K562	fusionseeker	DNAJA1--UPF3B	chr9:33026956--chrX:119841759	1
K562	fusionseeker	CKAP5--FNBP4	chr11:46790075--chr11:47717513	1
K562	fusionseeker	EXOC6--UBL7-AS1	chr10:92949864--chr15:74461894	1
K562	fusionseeker	PLD3--SLC20A1	chr19:40372872--chr2:112653834	1
K562	fusionseeker	SLC50A1--MDM2	chr1:155138728--chr12:68816945	1
K562	fusionseeker	PEAK1--IPO11	chr15:77268371--chr5:62606363	1
K562	fusionseeker	PYGO2--MT-RNR1	chr1:154957315--chrM:769	1
K562	fusionseeker	PPP4R1L--INTS8	chr20:58234473--chr8:94829921	1
K562	fusionseeker	RPL5--DLEU1	chr1:92837534--chr13:50104773	1
K562	fusionseeker	CENPL--TRAPPC2	chr1:173799914--chrX:13714124	1
K562	fusionseeker	MYO19--QRICH1	chr17:36537825--chr3:49088813	1
K562	fusionseeker	MED8--HSP90B1	chr1:43386922--chr12:103947765	1
K562	fusionseeker	HBA1--PSMB3	chr16:177378--chr17:38760548	1
K562	fusionseeker	STRA13--XAGE1A	chr17:82019308--chrX:52497417	1
K562	fusionseeker	MAPK3--HSPA4	chr16:30118447--chr5:133065036	1
K562	fusionseeker	UHRF1BP1L--JPX	chr12:100033743--chrX:73999052	1
K562	fusionseeker	SUB1--DDX3X	chr5:32591684--chrX:41336080	1
K562	fusionseeker	MSMO1--GCNT2	chr4:165342476--chr6:10516649	1
K562	fusionseeker	TTC13--NARF	chr1:230909021--chr17:82460071	1
K562	fusionseeker	RPL6--STRIP2	chr12:112406037--chr7:129451668	1
K562	fusionseeker	SPCS2--NDUFS7	chr11:74976914--chr19:1390948	1
K562	fusionseeker	CEP57--bP-21264C1.2	chr11:95799230--chr21:9327297	1
K562	fusionseeker	PLEKHA7--CHP1	chr11:16974943--chr15:41279666	1
K562	fusionseeker	NUTM2A-AS1--TDRD3	chr10:87326628--chr13:60551423	1
K562	fusionseeker	CEP68--TAPBP	chr2:65085779--chr6:33304188	1
K562	fusionseeker	RP11-849F2.5--SOD1	chr17:8377655--chr21:31663848	1
K562	fusionseeker	ASAH2B--PRKCB	chr10:50754785--chr16:24219655	1
K562	fusionseeker	MRPS6--RGS12	chr21:34102832--chr4:3343054	1
K562	fusionseeker	RNU6-1--ARHGAP17	chr10:13217376--chr16:24943912	1
K562	fusionseeker	PPIB--HOOK2	chr15:64160102--chr19:12797116	1
K562	fusionseeker	MT-ATP8--CCDC22	chrM:8364--chrX:49235694	1
K562	fusionseeker	ETV3--CD46	chr1:157138315--chr1:207757011	1
K562	fusionseeker	IGF2R--C1GALT1	chr6:160038474--chr7:7184277	1
K562	fusionseeker	RPLP0--NKIRAS1	chr12:120199341--chr3:23918019	1
K562	fusionseeker	RCC1--NUP107	chr1:28508901--chr12:68715626	1
K562	fusionseeker	MPG--KDELR1	chr16:79536--chr19:48382866	1
K562	fusionseeker	MYO18A--RASA4B	chr17:29074012--chr7:102512350	1
K562	fusionseeker	CROCC--NPM1	chr1:16740621--chr5:171387866	1
K562	fusionseeker	RP11-872D17.8--RP11-761B3.1	chr11:57407101--chr2:47161779	1
K562	fusionseeker	EPB41--ENSA	chr1:29118361--chr1:150627522	1
K562	fusionseeker	RN7SL2--MRPS33	chr14:49862735--chr7:141010542	1
K562	fusionseeker	TRIM33--RNU6-1	chr1:114393731--chr10:13217375	1
K562	fusionseeker	GSPT1--RNF145	chr16:11915575--chr5:159209499	1
K562	fusionseeker	PI4KB--CDK17	chr1:151304686--chr12:96323455	1
K562	fusionseeker	CTDNEP1--MT-CO2	chr17:7251614--chrM:7935	1
K562	fusionseeker	GNB2L1--HIST1H4J	chr5:181238225--chr6:27824340	1
K562	fusionseeker	GGPS1--TBCE	chr1:235335238--chr1:235380148	1
K562	fusionseeker	WDR76--FRMD5	chr15:43866913--chr15:43897117	1
K562	fusionseeker	SUGP1--RHOBTB2	chr19:19307960--chr8:23020436	1
K562	fusionseeker	RHOT1--PABPC1L	chr17:32218787--chr20:44931112	1
K562	fusionseeker	CH507-513H4.1--HMGN5	chr21:8211053--chrX:81121578	1
K562	fusionseeker	PARK7--RPS27	chr1:7969370--chr1:153991145	1
K562	fusionseeker	FAU--RPL13	chr11:65121609--chr16:89562988	1
K562	fusionseeker	CTH--C9orf16	chr1:70424313--chr9:128163769	1
K562	fusionseeker	CALCOCO2--JMJD6	chr17:48841886--chr17:76718859	1
K562	fusionseeker	ZC3H11A--CLTC	chr1:203796562--chr17:59693875	1
K562	fusionseeker	TMEM194A--TMEM151B	chr12:57062839--chr6:44300009	1
K562	fusionseeker	SNRK--ANO10	chr3:43366683--chr3:43576968	1
K562	fusionseeker	CPEB1--EEF1E1-BLOC1S5	chr15:82571341--chr6:8080030	1
K562	fusionseeker	FOPNL--PRR11	chr16:15867188--chr17:59203792	1
K562	fusionseeker	TMEM147--DDTL	chr19:35545677--chr22:23967551	1
K562	fusionseeker	GMCL1--SUMF2	chr2:69830041--chr7:56080546	1
K562	fusionseeker	RCC1--HCG11	chr1:28509490--chr6:26523595	1
K562	fusionseeker	CS--MT-ATP8	chr12:56272059--chrM:8756	1
K562	fusionseeker	UNC119B--RP11-697E2.6	chr12:120722711--chr15:90271821	1
K562	fusionseeker	UXT--PQBP1	chrX:47657610--chrX:48902779	1
K562	fusionseeker	DDB1--KCTD5	chr11:61301293--chr16:2684367	1
K562	fusionseeker	SPC24--DNASE2	chr19:11147082--chr19:12875481	1
K562	fusionseeker	RTN3--CCNT1	chr11:63704248--chr12:48716058	1
K562	fusionseeker	RP11-739N20.2--CRTC1	chr1:204410284--chr19:18750168	1
K562	fusionseeker	MARCH5--SNAP29	chr10:92351906--chr22:20887940	1
K562	fusionseeker	ARL8B--AC069277.2	chr3:5127662--chr3:6507855	1
K562	fusionseeker	RNU6-1--PLD3	chr10:13217377--chr19:40366652	1
K562	fusionseeker	GAREM--MOSPD3	chr18:32412644--chr7:100613586	1
K562	fusionseeker	AP4B1--LETMD1	chr1:113904601--chr12:51055832	1
K562	fusionseeker	FAM21A--SGMS1	chr10:50132805--chr10:50375973	1
K562	fusionseeker	COX8A--RN7SL2	chr11:63974714--chr14:49862709	1
K562	fusionseeker	RPS15--SEPT5	chr19:1440205--chr22:19724770	1
K562	fusionseeker	VIM--HNRNPA2B1	chr10:17233602--chr7:26196555	1
K562	fusionseeker	EEF1G--FUS	chr11:62559747--chr16:31190038	1
K562	fusionseeker	C1orf122--RPL31	chr1:37808530--chr2:101006071	1
K562	fusionseeker	GPR75-ASB3--QKI	chr2:53796926--chr6:163466090	1
K562	fusionseeker	FBXL2--C6orf62	chr3:33389663--chr6:24718874	1
K562	fusionseeker	RPS5--MT-RNR1	chr19:58394505--chrM:1131	1
K562	fusionseeker	PHLDB3--ABHD5	chr19:43496074--chr3:43700600	1
K562	fusionseeker	RPS29--CDR2	chr14:49586818--chr16:22422346	1
K562	fusionseeker	CH507-513H4.5--RPL30	chr21:8255230--chr8:98041847	1
K562	fusionseeker	EIF3J-AS1--SPG11	chr15:44536203--chr15:44656680	1
K562	fusionseeker	AC007405.4--EIF2S2	chr2:170751990--chr20:34097486	1
K562	fusionseeker	PDPK2P--CTD-3126B10.4	chr16:2640906--chr16:2644688	1
K562	fusionseeker	PRKACB--CMIP	chr1:84079723--chr16:81682139	1
K562	fusionseeker	ZCCHC8--CDC45	chr12:122487928--chr22:19481084	1
K562	fusionseeker	PSMD11--EME1	chr17:32473945--chr17:50380311	1
K562	fusionseeker	TMEM97--DSN1	chr17:28327061--chr20:36752178	1
K562	fusionseeker	CH507-528H12.1--UBE2A	chr21:8394087--chrX:119581505	1
K562	fusionseeker	MTFMT--RAB31	chr15:65002756--chr18:9794280	1
K562	fusionseeker	EIF6--CD164	chr20:35279628--chr6:109368895	1
K562	fusionseeker	LARP4B--EID2	chr10:931545--chr19:39539397	1
K562	fusionseeker	LYRM5--IL27RA	chr12:25205430--chr19:14052976	1
K562	fusionseeker	CTD-3092A11.1--FAM133B	chr15:30471426--chr7:92562370	1
K562	fusionseeker	FGD5-AS1--GUF1	chr3:14945365--chr4:44699398	1
K562	fusionseeker	TXNDC12--CCNA2	chr1:52020488--chr4:121823499	1
K562	fusionseeker	SLC25A21--DLGAP5	chr14:36680337--chr14:55177288	1
K562	fusionseeker	EXOSC6--DSN1	chr16:70247830--chr20:36752820	1
K562	fusionseeker	EIF1--LSM8	chr17:41689826--chr7:118188356	1
K562	fusionseeker	KLHL23--RN7SK	chr2:169751139--chr6:52995906	1
K562	fusionseeker	RNU6-1--AP006621.8	chr10:13217374--chr11:829415	1
K562	fusionseeker	USP33--GAS5	chr1:77740465--chr1:173865120	1
K562	fusionseeker	CH507-528H12.1--PMS2P1	chr21:8394031--chr7:100332458	1
K562	fusionseeker	PSMA3-AS1--LINC00888	chr14:58267294--chr3:183452319	1
K562	fusionseeker	TAF10--VPS41	chr11:6611451--chr7:38869221	1
K562	fusionseeker	USP22--YES1	chr17:21022436--chr18:771191	1
K562	fusionseeker	RPL37--FAM8A1	chr5:40834237--chr6:17600909	1
K562	fusionseeker	CBX5--SNAP23	chr12:54252070--chr15:42532371	1
K562	fusionseeker	DDA1--MT-RNR2	chr19:17323419--chrM:3171	1
K562	fusionseeker	SRSF4--FRG1B	chr1:29173182--chr20:30377807	1
K562	fusionseeker	PEX13--SUMF2	chr2:61045739--chr7:56080529	1
K562	fusionseeker	ANAPC16--UBE3D	chr10:72220081--chr6:83063176	1
K562	fusionseeker	HSDL1--CHRAC1	chr16:84122519--chr8:140516275	1
K562	fusionseeker	RP11-343H19.1--FASTKD2	chr16:56729369--chr2:206779709	1
K562	fusionseeker	HBG1--RNU6ATAC	chr11:5249392--chr9:134164439	1
K562	fusionseeker	AC018890.6--MSH5-SAPCD1	chr2:174557965--chr6:31759135	1
K562	fusionseeker	HNRNPU--ANLN	chr1:244858028--chr7:36396285	1
K562	fusionseeker	CTD-2369P2.10--RPL13A	chr19:10310368--chr19:49491071	1
K562	fusionseeker	LRRC47--KIF9	chr1:3784112--chr3:47283093	1
K562	fusionseeker	COIL--SCPEP1	chr17:56960774--chr17:56995604	1
K562	fusionseeker	MRPS27--COA1	chr5:72220502--chr7:43638631	1
K562	fusionseeker	RPS29--NT5M	chr14:49586749--chr17:17330198	1
K562	fusionseeker	ATP6V1C2--LMLN	chr2:10784213--chr3:198021465	1
K562	fusionseeker	CH507-513H4.1--PAICS	chr21:8211052--chr4:56459528	1
K562	fusionseeker	LETM1--TMEM156	chr4:1811837--chr4:38967200	1
K562	fusionseeker	SRP9--UQCC1	chr1:225777933--chr20:35347162	1
K562	fusionseeker	SAMD5--SASH1	chr6:147660820--chr6:148390132	1
K562	fusionseeker	USP48--RNU6-1	chr1:21724955--chr10:13217377	1
K562	fusionseeker	HMGN2--CH507-513H4.1	chr1:26475139--chr21:8218618	1
K562	fusionseeker	RNA5S3--NDUFA4	chr1:228614763--chr7:10938882	1
K562	fusionseeker	SDE2--RP1-86C11.7	chr1:225983615--chr6:27122397	1
K562	fusionseeker	WAC--TBC1D22B	chr10:28585035--chr6:37291954	1
K562	fusionseeker	FCGR2A--ERI1	chr1:161518869--chr8:9098949	1
K562	fusionseeker	EIF3I--SUZ12P1	chr1:32222607--chr17:30783410	1
K562	fusionseeker	CH507-513H4.5--NKIRAS1	chr21:8255234--chr3:23919262	1
K562	fusionseeker	PAFAH1B2--POLH	chr11:117168827--chr6:43590881	1
K562	fusionseeker	PLEKHJ1--POLR2D	chr19:2233644--chr2:127844817	1
K562	fusionseeker	CORO1C--ATP5A1	chr12:108662141--chr18:46084289	1
K562	fusionseeker	HEMK1--SNHG5	chr3:50579938--chr6:85677492	1
K562	fusionseeker	AC145212.2--RFWD2	GL000194.1:112791--chr1:176027688	1
K562	fusionseeker	CYTH3--RAC1	chr7:6272472--chr7:6400124	1
K562	fusionseeker	SLC25A21--RPL19	chr14:36679976--chr17:39203062	1
K562	fusionseeker	RPS29--PARD6B	chr14:49586816--chr20:50751773	1
K562	fusionseeker	RNU6-1--BRCA2	chr10:13217375--chr13:32336938	1
K562	fusionseeker	RP11-370I10.12--R3HDM1	chr12:48200572--chr2:135715101	1
K562	fusionseeker	NUSAP1--ZNF562	chr15:41371524--chr19:9662754	1
K562	fusionseeker	MRPS6--TRIM38	chr21:34079469--chr6:25988554	1
K562	fusionseeker	OGT--RPL10	chrX:71567719--chrX:154400507	1
K562	fusionseeker	ENO1--SSR4	chr1:8871897--chrX:153798373	1
K562	fusionseeker	EEF1A1--EBLN3	chr6:73518514--chr9:37090145	1
K562	fusionseeker	MARCH6--AC004237.1	chr5:10362031--chr5:132699936	1
K562	fusionseeker	STAU1--RNU6-3P	chr20:49113789--chrX:141118027	1
K562	fusionseeker	RBM34--ARID4A	chr1:235134100--chr14:58325339	1
K562	fusionseeker	ATG16L2--NOL12	chr11:72817856--chr22:37693329	1
K562	fusionseeker	UPF3A--CALR	chr13:114291649--chr19:12943751	1
K562	fusionseeker	FCGR2A--RHOBTB3	chr1:161518880--chr5:95794810	1
K562	fusionseeker	NT5C2--AC018890.6	chr10:103100020--chr2:174557956	1
K562	fusionseeker	RER1--FTL	chr1:2397186--chr19:48965492	1
K562	fusionseeker	CYSTM1--CLTA	chr5:140244520--chr9:36249333	1
K562	fusionseeker	HAUS1--FTL	chr18:46128072--chr19:48965512	1
K562	fusionseeker	ITGB3BP--PDLIM5	chr1:63510092--chr4:94549822	1
K562	fusionseeker	CTC-260E6.6--GYPC	chr19:20235677--chr2:126659085	1
K562	fusionseeker	XPR1--GLUL	chr1:180636122--chr1:182388752	1
K562	fusionseeker	RPS17--YWHAZ	chr15:82538930--chr8:100918948	1
K562	fusionseeker	INTS3--LINC01004	chr1:153772636--chr7:105012931	1
K562	fusionseeker	EIF3I--FOPNL	chr1:32231428--chr16:15867166	1
K562	fusionseeker	TSG101--CMTM7	chr11:18509541--chr3:32484003	1
K562	fusionseeker	OAZ1--FCHO2	chr19:2273206--chr5:73006512	1
K562	fusionseeker	ANK2--QSOX2	chr4:113214229--chr9:136221879	1
K562	fusionseeker	ARF1--PFN1	chr1:228097075--chr17:4948262	1
K562	fusionseeker	EEF1A1--PABPC1	chr6:73518208--chr8:100703276	1
K562	fusionseeker	PABPC1--EEF1A1P5	chr8:100703276--chr9:133019971	1
K562	fusionseeker	CH17-189H20.1--CH507-513H4.1	chr1:149198056--chr21:8209777	1
K562	fusionseeker	RN7SL2--POLR2D	chr14:49862669--chr2:127843700	1
K562	fusionseeker	FTH1--RPL13	chr11:61967468--chr16:89561262	1
K562	fusionseeker	AL627171.2--SMG1P3	chr14:49862550--chr16:21498712	1
K562	fusionseeker	ZC3H18--PABPC1	chr16:88598294--chr8:100721878	1
K562	fusionseeker	ZNF236--TXNL4A	chr18:76822663--chr18:79977701	1
K562	fusionseeker	CACYBP--NUTM2A-AS1	chr1:175004738--chr10:87336849	1
K562	fusionseeker	PRAME--HSPA5	chr22:22548018--chr9:125240204	1
K562	fusionseeker	RPS15--NKIRAS1	chr19:1440233--chr3:23917926	1
K562	fusionseeker	ZYG11B--CH507-513H4.3	chr1:52772292--chr21:8438298	1
K562	fusionseeker	RP11-753H16.3--SUGT1	chr12:54444773--chr13:52659195	1
K562	fusionseeker	POLR2I--MBNL1	chr19:36114692--chr3:152269092	1
K562	fusionseeker	POLH--GTPBP2	chr6:43615430--chr6:43617128	1
K562	fusionseeker	ENO1--DDIT4	chr1:8864082--chr10:72275461	1
K562	fusionseeker	KMT2E--SRPK2	chr7:105040838--chr7:105388646	1
K562	fusionseeker	PUM1--EIF2S3	chr1:31059298--chrX:24076720	1
K562	fusionseeker	RP11-34F13.3--GNB2L1	chr15:67839932--chr5:181238174	1
K562	fusionseeker	RPL37--PRKDC	chr5:40834508--chr8:47954362	1
K562	fusionseeker	RPL13AP5--CH507-528H12.1	chr10:96750705--chr21:8393411	1
K562	fusionseeker	EBPL--PSMB1	chr13:49663196--chr6:170553128	1
K562	fusionseeker	RPS3A--GAGE13	chr4:151104280--chrX:49336306	1
K562	fusionseeker	RPLP0--EEF1A1	chr12:120197451--chr6:73518422	1
K562	fusionseeker	ZNF580--RPL36A	chr19:55637598--chrX:101393039	1
K562	fusionseeker	RP4-717I23.3--GGA1	chr1:93313700--chr22:37609446	1
K562	fusionseeker	DYM--PTPDC1	chr18:49163788--chr9:94031126	1
K562	fusionseeker	HMGB1--MIR4458HG	chr13:30461516--chr5:8459992	1
K562	fusionseeker	EEF2--PSENEN	chr19:3979929--chr19:35745949	1
K562	fusionseeker	RPL41--ATG5	chr12:56116774--chr6:106186235	1
K562	fusionseeker	NABP2--ZNF770	chr12:56229094--chr15:34980541	1
K562	fusionseeker	B4GALT2--MT-RNR1	chr1:43991041--chrM:1290	1
K562	fusionseeker	MRPS30--THOC2	chr5:44814911--chrX:123697679	1
K562	fusionseeker	SUZ12P1--BBS5	chr17:30735034--chr2:169487833	1
K562	fusionseeker	CCDC127--PDCD6	chr5:216727--chr5:304176	1
K562	fusionseeker	RAB3B--PLCXD1	chr1:51919885--chrY:302858	1
K562	fusionseeker	RIN3--R3HDM1	chr14:92673672--chr2:135675324	1
K562	fusionseeker	RPS8--CTD-2066L21.3	chr1:44777744--chr5:33162554	1
K562	fusionseeker	SRGN--NDUFA9	chr10:69089831--chr12:4666255	1
K562	fusionseeker	ZBTB45--NADK2	chr19:58521248--chr5:36193378	1
K562	fusionseeker	SLC43A1--DHRS1	chr11:57497752--chr14:24291220	1
K562	fusionseeker	PSMB3--EEF1A1	chr17:38760560--chr6:73518081	1
K562	fusionseeker	GPR63--KCTD7	chr6:96799117--chr7:66685462	1
K562	fusionseeker	ATP6V0A2--ZMYND8	chr12:123758411--chr20:47299701	1
K562	fusionseeker	TMEM9B-AS1--DPY19L4	chr11:8976699--chr8:94773209	1
K562	fusionseeker	EIF3I--PDE12	chr1:32222620--chr3:57560550	1
K562	fusionseeker	RNU6-1--EIF3K	chr10:13217374--chr19:38626027	1
K562	fusionseeker	HMGN1--THUMPD3-AS1	chr21:39345959--chr3:9397976	1
K562	fusionseeker	PARN--SSX2	chr16:14584758--chrX:52697089	1
K562	fusionseeker	SIKE1--CH507-513H4.5	chr1:114769774--chr21:8255256	1
K562	fusionseeker	CDC7--WSB1	chr1:91516158--chr17:27296958	1
K562	fusionseeker	FAM172A--MT-CO2	chr5:94053162--chrM:7709	1
K562	fusionseeker	RNU6-1--DDX39A	chr10:13217374--chr19:14411016	1
K562	fusionseeker	LTN1--SCAF4	chr21:28971443--chr21:31692348	1
K562	fusionseeker	EEF2--FXR1	chr19:3977966--chr3:180968175	1
K562	fusionseeker	FTH1--PGRMC2	chr11:61967482--chr4:128287568	1
K562	fusionseeker	RP11-173M1.4--VPS13A	chr17:27343828--chr9:77210385	1
K562	fusionseeker	CTC-435M10.3--RP11-746P2.6	chr19:41364355--chr7:65292360	1
K562	fusionseeker	DENR--TSN	chr12:122753720--chr2:121766401	1
K562	fusionseeker	EVA1C--FAM86DP	chr21:32432850--chr3:75419652	1
K562	fusionseeker	RPS3--ATP5D	chr11:75401684--chr19:1244412	1
K562	fusionseeker	AL627171.2--CLCN5	chr14:49862550--chrX:50096511	1
K562	fusionseeker	BAGE2--PABPC1	chr21:10473657--chr8:100704941	1
K562	fusionseeker	ASPM--RNU6-1	chr1:197129306--chr10:13217375	1
K562	fusionseeker	NABP2--APAF1	chr12:56229697--chr12:98663692	1
K562	fusionseeker	SON--DOCK8	chr21:33559229--chr9:317127	1
K562	fusionseeker	TBC1D20--SCIN	chr20:437399--chr7:12653068	1
K562	fusionseeker	NCLN--ATF6B	chr19:3200330--chr6:32120770	1
K562	fusionseeker	YME1L1--ZC3HAV1	chr10:27111435--chr7:139047144	1
K562	fusionseeker	ARHGAP17--PNMAL1	chr16:24955658--chr19:46467500	1
K562	fusionseeker	RPL13--CH507-513H4.3	chr16:89562922--chr21:8437996	1
K562	fusionseeker	PARG--TIMM23B	chr10:49952203--chr10:49973960	1
K562	fusionseeker	AK4--ATP5I	chr1:65148277--chr4:672502	1
K562	fusionseeker	STMN1--CRYBG3	chr1:25901667--chr3:97944388	1
K562	fusionseeker	DCTN6--CBWD3	chr8:30178360--chr9:68288496	1
K562	fusionseeker	HSP90AB1--RNU6-3P	chr6:44253581--chrX:141118028	1
K562	fusionseeker	RN7SL2--PANK2	chr14:49862668--chr20:3923305	1
K562	fusionseeker	TMEM63A--GDPD1	chr1:225865130--chr17:59256308	1
K562	fusionseeker	TMEM258--HSP90AB1	chr11:61790573--chr6:44250121	1
K562	fusionseeker	TNRC6A--FUNDC2	chr16:24776512--chrX:155054960	1
K562	fusionseeker	MRPS6--PJA2	chr21:34105812--chr5:109378963	1
K562	fusionseeker	MCM3AP-AS1--ORAI2	chr21:46246200--chr7:102448529	1
K562	fusionseeker	RPL11--IKBKAP	chr1:23695802--chr9:108922898	1
K562	fusionseeker	SLC38A6--TMA7	chr14:61034018--chr3:48443877	1
K562	fusionseeker	COMT--SERPINB1	chr22:19951358--chr6:2835991	1
K562	fusionseeker	CDC42--DUT	chr1:22091776--chr15:48342126	1
K562	fusionseeker	GTF2H3--KLHL24	chr12:123660191--chr3:183683184	1
K562	fusionseeker	FTL--PAICS	chr19:48965515--chr4:56450653	1
K562	fusionseeker	CLOCK--CCDC25	chr4:55546481--chr8:27762458	1
K562	fusionseeker	SERINC3--MICALL1	chr20:44511321--chr22:37941783	1
K562	fusionseeker	AL627171.2--SERF1A	chr14:49862556--chr5:70917924	1
K562	fusionseeker	USMG5--RPS3	chr10:103392215--chr11:75404070	1
K562	fusionseeker	AC069277.2--GRM7-AS3	chr3:6507933--chr3:6738515	1
K562	fusionseeker	PPFIA1--AP000487.5	chr11:70380251--chr11:70380262	1
K562	fusionseeker	MAP3K12--ATIC	chr12:53481385--chr2:215348921	1
K562	fusionseeker	SP2-AS1--CDK5RAP3	chr17:47918451--chr17:47976709	1
K562	fusionseeker	USP47--RAPGEF2	chr11:11913114--chr4:159344083	1
K562	fusionseeker	SND1--URM1	chr7:127721399--chr9:128378032	1
K562	fusionseeker	KANSL2--NGLY1	chr12:48676691--chr3:25786263	1
K562	fusionseeker	RPN2--TTI1	chr20:37206766--chr20:37994212	1
K562	fusionseeker	JMJD6--ME2	chr17:76721883--chr18:50921187	1
K562	fusionseeker	ATP5F1--DIAPH1	chr1:111456698--chr5:141578310	1
K562	fusionseeker	RPL3--DIAPH1	chr22:39318432--chr5:141583518	1
K562	fusionseeker	ATP5F1--RPL3	chr1:111456698--chr22:39318432	1
K562	fusionseeker	RP11-566K11.5--POLR2J3	chr16:89970790--chr7:102538188	1
K562	fusionseeker	ACTG1--CH507-513H4.1	chr17:81510141--chr21:8218431	1
K562	fusionseeker	TUBA1B--NAA25	chr12:49128359--chr12:112049583	1
K562	fusionseeker	RP11-314N13.10--CH507-154B10.1	chr20:1372240--chr21:6670515	1
K562	fusionseeker	ZNF680--KRIT1	chr7:64538015--chr7:92219041	1
K562	fusionseeker	DAZAP2--APOL2	chr12:51242793--chr22:36233418	1
K562	fusionseeker	RNU6-1--ASNSD1	chr10:13217374--chr2:189667216	1
K562	fusionseeker	MCU--NPRL3	chr10:72743384--chr16:138438	1
K562	fusionseeker	FAM78A--RNU6-3P	chr9:131258833--chrX:141118029	1
K562	fusionseeker	KCTD14--RN7SK	chr11:78079848--chr6:52995790	1
K562	fusionseeker	CCBL2--MAPK1	chr1:88974599--chr22:21866290	1
K562	fusionseeker	PPP6R2--RFK	chr22:50420645--chr9:76386945	1
K562	fusionseeker	CTD-2118P12.1--RNU6-3P	chr5:29164348--chrX:141118029	1
K562	fusionseeker	XRN1--EIF3E	chr3:142447908--chr8:108201924	1
K562	fusionseeker	GMPS--XRCC2	chr3:155932238--chr7:152646337	1
K562	fusionseeker	RPL18A--ANK2	chr19:17862992--chr4:113214115	1
K562	fusionseeker	GTF3C3--MT-RNR1	chr2:196776450--chrM:1462	1
K562	fusionseeker	TRIM5--SMIM14	chr11:5663952--chr4:39551685	1
K562	fusionseeker	RP11-34F13.3--SCOC	chr15:67839936--chr4:140381018	1
K562	fusionseeker	SNAP23--AC007128.1	chr15:42542900--chr7:8343883	1
K562	fusionseeker	DSCR8--ACTB	chr21:38122352--chr7:5527475	1
K562	fusionseeker	CH507-513H4.5--HSPA5	chr21:8255231--chr9:125238608	1
K562	fusionseeker	CTC-432M15.3--CTD-2410N18.4	chr5:131715471--chr5:134365030	1
K562	fusionseeker	MYB--FUNDC2	chr6:135219027--chrX:155054633	1
K562	fusionseeker	ATG10--RPS23	chr5:82276485--chr5:82277751	1
K562	fusionseeker	MPPE1--CRTAP	chr18:11884578--chr3:33142907	1
K562	fusionseeker	ROM1--SRP54	chr11:62614256--chr14:34983214	1
K562	fusionseeker	RP11-160H22.5--RABGAP1L	chr1:174159660--chr1:174637372	1
K562	fusionseeker	NPM1--PDAP1	chr5:171391336--chr7:99396378	1
K562	fusionseeker	GPATCH8--IK	chr17:44398098--chr5:140661639	1
K562	fusionseeker	RP11-289H16.1--ZNF767P	chr1:144914754--chr7:149549192	1
K562	fusionseeker	AC079807.2--CAPN7	chr2:47906235--chr3:15248032	1
K562	fusionseeker	MYL12B--GLTSCR2	chr18:3277953--chr19:47750206	1
K562	fusionseeker	ARHGAP18--HUWE1	chr6:129618722--chrX:53624641	1
K562	fusionseeker	ANKRD17--MT-RNR2	chr4:73113258--chrM:1932	1
K562	fusionseeker	APRT--MT-RNR1	chr16:88809840--chrM:1003	1
K562	fusionseeker	DNAJC8--STAG1	chr1:28199526--chr3:136737224	1
K562	fusionseeker	XPO1--CREB3L2	chr2:61537634--chr7:137878923	1
K562	fusionseeker	FTH1--SOD2	chr11:61967502--chr6:159727635	1
K562	fusionseeker	HBG2--HSPD1	chr11:5254648--chr2:197488369	1
K562	fusionseeker	GLYR1--CH507-528H12.1	chr16:4803728--chr21:8394087	1
K562	fusionseeker	DDX46--LARS	chr5:134773845--chr5:146182653	1
K562	fusionseeker	RP11-34F13.3--LL22NC03-86G7.1	chr15:67839936--chr22:21958530	1
K562	fusionseeker	RNU6-1--POLR2A	chr10:13217374--chr17:7513687	1
K562	fusionseeker	DROSHA--STXBP5-AS1	chr5:31451639--chr6:146855259	1
K562	fusionseeker	ATP6V0A2--XXbac-BPG299F13.17	chr12:123761191--chr6:31197521	1
K562	fusionseeker	RN7SL2--GNB2L1	chr14:49862663--chr5:181239171	1
K562	fusionseeker	NDUFA10--DECR1	chr2:240021212--chr8:90044889	1
K562	fusionseeker	CH507-513H4.1--TMSB4X	chr21:8210294--chrX:12977114	1
K562	fusionseeker	RP11-1103G16.1--BUD31	chr14:30562173--chr7:99416006	1
K562	fusionseeker	RP11-510J16.5--FUT1	chr16:82132569--chr19:48752000	1
K562	fusionseeker	CTTN--HNRNPK	chr11:70405339--chr9:83972921	1
K562	fusionseeker	HDDC3--FBXO4	chr15:90931583--chr5:41930921	1
K562	fusionseeker	ZDHHC13--COPS8	chr11:19159039--chr2:237087502	1
K562	fusionseeker	AKAP8L--MT-ATP6	chr19:15404007--chrM:8832	1
K562	fusionseeker	GNL2--LUC7L	chr1:37595070--chr16:213043	1
K562	fusionseeker	USO1--FAM13B	chr4:75791428--chr5:138031610	1
K562	fusionseeker	GATA1--RNU6-3P	chrX:48792222--chrX:141118028	1
K562	fusionseeker	HDAC1--STAG2	chr1:32305723--chrX:123972935	1
K562	fusionseeker	RP11-214L13.1--STX18-AS1	chr18:55893323--chr4:4544906	1
K562	fusionseeker	MRPS15--BCL2L13	chr1:36456379--chr22:17655817	1
K562	fusionseeker	TMCO1--LHX4-AS1	chr1:165733642--chr1:180314271	1
K562	fusionseeker	RPL27A--RPS2	chr11:8684025--chr16:1964466	1
K562	fusionseeker	PGD--LDHB	chr1:10403119--chr12:21635543	1
K562	fusionseeker	MON2--MAP2K4	chr12:62508479--chr17:12095573	1
K562	fusionseeker	LINC01184--AHI1	chr5:128039576--chr6:135496441	1
K562	fusionseeker	LPIN1--PUS10	chr2:11792304--chr2:60949800	1
K562	fusionseeker	RPS15--RPL39	chr19:1438816--chrX:119789910	1
K562	fusionseeker	RP11-835E18.5--RNU6-3P	chr18:5237625--chrX:141118027	1
K562	fusionseeker	MALAT1--RNU6-2	chr11:65499053--chr19:1021628	1
K562	fusionseeker	PMS2--PMS2CL	chr7:5982420--chr7:6745515	1
K562	fusionseeker	SNHG16--EIF2S3	chr17:76564650--chrX:24068030	1
K562	fusionseeker	UTP11L--RP11-566K19.6	chr1:38024256--chr15:22777142	1
K562	fusionseeker	EIF1--UBR5	chr17:41688989--chr8:102412595	1
K562	fusionseeker	CENPF--ZCCHC7	chr1:214642980--chr9:37126414	1
K562	fusionseeker	ABCB10--RPS29	chr1:229530348--chr14:49583584	1
K562	fusionseeker	EMD--G6PD	chrX:154379525--chrX:154531879	1
K562	fusionseeker	ATG4C--ALG6	chr1:62805254--chr1:63436820	1
K562	fusionseeker	CRTC3-AS1--SEPSECS	chr15:90713165--chr4:25159108	1
K562	fusionseeker	PLRG1--RNU6-3P	chr4:154540677--chrX:141118028	1
K562	fusionseeker	RAP1B--CHST11	chr12:68648696--chr12:104601993	1
K562	fusionseeker	H2AFZ--RWDD1	chr4:99948900--chr6:116572855	1
K562	fusionseeker	RPS29--NDUFA13	chr14:49585972--chr19:19528020	1
K562	fusionseeker	HP1BP3--RP11-752G15.8	chr1:20743512--chr15:82744541	1
K562	fusionseeker	SYNRG--OXSR1	chr17:37607643--chr3:38169925	1
K562	fusionseeker	TIPRL--GARS	chr1:168200024--chr7:30626318	1
K562	fusionseeker	CTC-435M10.3--HMGA1	chr19:41364094--chr6:34240736	1
K562	fusionseeker	HAUS5--RBM3	chr19:35624162--chrX:48578018	1
K562	fusionseeker	PARK7--CFD	chr1:7962759--chr19:861956	1
K562	fusionseeker	BROX--IL10RB	chr1:222724164--chr21:33296953	1
K562	fusionseeker	SAR1A--MTA2	chr10:70161893--chr11:62595273	1
K562	fusionseeker	PDLIM5--CYP51A1	chr4:94665440--chr7:92126252	1
K562	fusionseeker	RTN4--CH507-513H4.5	chr2:54982654--chr21:8254750	1
K562	fusionseeker	ANAPC7--NPM1	chr12:110373869--chr5:171392729	1
K562	fusionseeker	IL4I1--NR1H2	chr19:49907589--chr19:50376031	1
K562	fusionseeker	EIF4G3--CAPZA2	chr1:20973048--chr7:116862576	1
K562	fusionseeker	RP11-486A14.2--PPIL1	chr12:93359767--chr6:36870918	1
K562	fusionseeker	SNAP23--DAP	chr15:42529725--chr5:10679377	1
K562	fusionseeker	C1orf27--MT-ND4L	chr1:186411868--chrM:10816	1
K562	fusionseeker	TMEM101--CH507-513H4.3	chr17:44011933--chr21:8438417	1
K562	fusionseeker	BCAT1--AATK	chr12:24945719--chr17:81153055	1
K562	fusionseeker	VPS13D--RNU6-9	chr1:12365912--chr19:893594	1
K562	fusionseeker	UGP2--FBXO48	chr2:63890079--chr2:68464837	1
K562	fusionseeker	NOC2L--COX5A	chr1:956939--chr15:74926793	1
K562	fusionseeker	ACAD10--OIP5-AS1	chr12:111745549--chr15:41286569	1
K562	fusionseeker	RPS13--DHX34	chr11:17077166--chr19:47377139	1
K562	fusionseeker	ZNF800--TCEA1	chr7:127373993--chr8:53986968	1
K562	fusionseeker	RPL28--ARPC2	chr19:55385945--chr2:218228798	1
K562	fusionseeker	TMA7--NSMAF	chr3:48443878--chr8:58601348	1
K562	fusionseeker	GPR161--RN7SL2	chr1:168109936--chr14:49862600	1
K562	fusionseeker	XPR1--IARS	chr1:180748355--chr9:92235534	1
K562	fusionseeker	PDCD7--UBE2D2	chr15:65117649--chr5:139599897	1
K562	fusionseeker	STAT6--USP10	chr12:57107613--chr16:84722121	1
K562	fusionseeker	PRPSAP2--CMBL	chr17:18859697--chr5:10280071	1
K562	fusionseeker	GIT2--UBLCP1	chr12:109991649--chr5:159285203	1
K562	fusionseeker	VKORC1L1--NONO	chr7:65957436--chrX:71300425	1
K562	fusionseeker	DYNLRB1--RNU6-3P	chr20:34534763--chrX:141118029	1
K562	fusionseeker	ENSA--ARF4	chr1:150605728--chr3:57595922	1
K562	fusionseeker	LINC00200--MT-ATP6	chr10:1162927--chrM:8620	1
K562	fusionseeker	DNASE2--SMU1	chr19:12876211--chr9:33046613	1
K562	fusionseeker	HINT3--RP11-10A14.5	chr6:125979469--chr8:9189423	1
K562	fusionseeker	SFPQ--BLOC1S6	chr1:35178036--chr15:45587527	1
K562	fusionseeker	LRRC75A-AS1--C6orf89	chr17:16439415--chr6:36902219	1
K562	fusionseeker	VPS4A--RP11-343C2.11	chr16:69316237--chr16:69316291	1
K562	fusionseeker	GLYR1--P2RY1	chr16:4804972--chr3:152841289	1
K562	fusionseeker	HNRNPA3--STAG3L3	chr2:177215892--chr7:72997781	1
K562	fusionseeker	HNRNPA3--STAG3L3	chr2:177216736--chr7:72993958	1
K562	fusionseeker	SFT2D2--SLC31A1	chr1:168250338--chr9:113248562	1
K562	fusionseeker	NABP2--PLEKHJ1	chr12:56225622--chr19:2235958	1
K562	fusionseeker	SNHG16--PRKX	chr17:76563830--chrX:3606449	1
K562	fusionseeker	ZRANB3--UBR5	chr2:135504328--chr8:102347093	1
K562	fusionseeker	ARHGAP11A--WBSCR22	chr15:32638356--chr7:73697895	1
K562	fusionseeker	FRMD8--CDC37	chr11:65389483--chr19:10395120	1
K562	fusionseeker	MALAT1--ENOX2	chr11:65499898--chrX:130665743	1
K562	fusionseeker	RP11-57A19.4--MT-ND4	chr16:28715432--chrM:12015	1
K562	fusionseeker	PHB2--MLST8	chr12:6967240--chr16:2206213	1
K562	fusionseeker	PIGX--EIF3H	chr3:196734531--chr8:116644433	1
K562	fusionseeker	RPS27--RARS	chr1:153991590--chr5:168517860	1
K562	fusionseeker	ZNF669--SNHG16	chr1:247100250--chr17:76564380	1
K562	fusionseeker	GPS2--MAPKAPK3	chr17:7312760--chr3:50645784	1
K562	fusionseeker	NUDC--PABPC1	chr1:26942653--chr8:100721886	1
K562	fusionseeker	RN7SL2--MCCC2	chr14:49862623--chr5:71657533	1
K562	fusionseeker	C12orf76--IARS	chr12:110048359--chr9:92229126	1
K562	fusionseeker	CSNK2B--CLIC1	chr6:31667863--chr6:31732213	1
K562	fusionseeker	UQCRH--DNAJC25-GNG10	chr1:46310153--chr9:111666898	1
K562	fusionseeker	RPL28--WASL	chr19:55386345--chr7:123748705	1
K562	fusionseeker	MYO15B--CCDC61	chr17:75593882--chr19:46003742	1
K562	fusionseeker	AKR7A2--UQCRH	chr1:19308604--chr1:46303775	1
K562	fusionseeker	ST7L--RNU6-1	chr1:112610909--chr10:13217375	1
K562	fusionseeker	BEST1--HIST1H2AD	chr11:61964705--chr6:26198786	1
K562	fusionseeker	NME2--GATAD1	chr17:51166405--chr7:92447617	1
K562	fusionseeker	CNNM2--KIAA2018	chr10:103088435--chr3:113658858	1
K562	fusionseeker	ZMYM4--INTS4P1	chr1:35403242--chr7:65216983	1
K562	fusionseeker	C6orf48--INTS4P1	chr6:31836449--chr7:65216983	1
K562	fusionseeker	ZMYM4--C6orf48	chr1:35402403--chr6:31836449	1
K562	fusionseeker	AP3B1--EPHA1-AS1	chr5:78294471--chr7:143415062	1
K562	fusionseeker	C11orf54--XPNPEP3	chr11:93747448--chr22:40861615	1
K562	fusionseeker	SNAP23--GINS4	chr15:42515351--chr8:41542259	1
K562	fusionseeker	NKIRAS1--FLOT1	chr3:23900467--chr6:30729287	1
K562	fusionseeker	CD46--STXBP5	chr1:207767757--chr6:147248111	1
K562	fusionseeker	EIF3I--COLGALT1	chr1:32231374--chr19:17582024	1
K562	fusionseeker	HP1BP3--ZNF430	chr1:20743426--chr19:21058134	1
K562	fusionseeker	TAF12--GFPT1	chr1:28622165--chr2:69387064	1
K562	fusionseeker	GNAS--MT-RNR2	chr20:58910925--chrM:3161	1
K562	fusionseeker	TATDN3--MED6	chr1:212815642--chr14:70584508	1
K562	fusionseeker	FAU--PHB2	chr11:65121610--chr12:6968559	1
K562	fusionseeker	KCTD2--SUMO2	chr17:75046376--chr17:75179266	1
K562	fusionseeker	HEATR3--EIF2S3	chr16:50070415--chrX:24077348	1
K562	fusionseeker	BCAT1--RNU6-3P	chr12:24832824--chrX:141118029	1
K562	fusionseeker	EPB41--RABGAP1L	chr1:29118147--chr1:174533195	1
K562	fusionseeker	MLF2--RPL18A	chr12:6748533--chr19:17861382	1
K562	fusionseeker	RP11-486A14.2--PHTF2	chr12:93316926--chr7:77943794	1
K562	fusionseeker	SRGAP2--ATIC	chr1:206355927--chr2:215311553	1
K562	fusionseeker	HSP90AB1--PTCD1	chr6:44252052--chr7:99458341	1
K562	fusionseeker	BPTF--TPX2	chr17:67959753--chr20:31775951	1
K562	fusionseeker	PPP2R5C--C9orf78	chr14:101837394--chr9:129830939	1
K562	fusionseeker	PICALM--SUMO2P17	chr11:85991293--chr17:48891062	1
K562	fusionseeker	NME2--EEF1A1P5	chr17:51166940--chr9:133019683	1
K562	fusionseeker	RP11-57H14.4--YES1	chr10:112824539--chr18:723141	1
K562	fusionseeker	TMEM56--PARD6B	chr1:95192000--chr20:50751958	1
K562	fusionseeker	RP11-412P11.1--CORIN	chr4:23003244--chr4:47807048	1
K562	fusionseeker	RPLP1--OTUD6B	chr15:69452963--chr8:91071259	1
K562	fusionseeker	MAPK1--TSPAN13	chr22:21867435--chr7:16753799	1
K562	fusionseeker	PECR--EIF2S3	chr2:216038934--chrX:24077329	1
K562	fusionseeker	RPL22--RPS18	chr1:6186808--chr6:33276458	1
K562	fusionseeker	HIST2H2BB--LPIN2	chr1:143898500--chr18:2955891	1
K562	fusionseeker	LDLRAD3--SET	chr11:36098460--chr9:128691167	1
K562	fusionseeker	RHOBTB3--NONO	chr5:95795069--chrX:71299445	1
K562	fusionseeker	SENP3-EIF4A1--H2AFZ	chr17:7578162--chr4:99948900	1
K562	fusionseeker	ELAVL1--FTL	chr19:8304041--chr19:48965468	1
K562	fusionseeker	GNPTAB--PHF7	chr12:101786011--chr3:52411027	1
K562	fusionseeker	RP11-206L10.3--SLC3A1	chr1:745217--chr2:44318109	1
K562	fusionseeker	DNAJB14--SLC7A11	chr4:99915329--chr4:138211211	1
K562	fusionseeker	CTD-2033A16.3--UBR3	chr16:69728415--chr2:170042576	1
K562	fusionseeker	NUPL1--POM121	chr13:25304680--chr7:72897006	1
K562	fusionseeker	THOC7--MYH15	chr3:63863104--chr3:108491908	1
K562	fusionseeker	VPS26A--RP11-21J18.1	chr10:69169981--chr18:9157088	1
K562	fusionseeker	SCHLAP1--UBE2E3	chr2:180724689--chr2:181057690	1
K562	fusionseeker	DLEU2_6--ACTR3	chr13:50081820--chr2:113958419	1
K562	fusionseeker	EIF5--SSB	chr14:103334596--chr2:169798922	1
K562	fusionseeker	NUCKS1--MALAT1	chr1:205727792--chr11:65502942	1
K562	fusionseeker	GTF2H3--CASC4	chr12:123662135--chr15:44337787	1
K562	fusionseeker	CKAP2L--RP11-1149O23.3	chr2:112757145--chr8:23225597	1
K562	fusionseeker	RPS18--GAGE12C	chr6:33276423--chrX:49539422	1
K562	fusionseeker	RP11-219G17.4--PARVB	chr17:78273474--chr22:44105767	1
K562	fusionseeker	EXOSC1--RP11-441O15.3	chr10:97443577--chr10:99434003	1
K562	fusionseeker	KIAA0513--RP11-227G15.3	chr16:85077482--chr17:32330901	1
K562	fusionseeker	CCDC162P--AMD1	chr6:109314890--chr6:110888344	1
K562	fusionseeker	RPL27A--RPL23	chr11:8684081--chr17:38852731	1
K562	fusionseeker	PCBP1-AS1--NOP58	chr2:70088558--chr2:202291271	1
K562	fusionseeker	CBX5--TAPBP	chr12:54235347--chr6:33300379	1
K562	fusionseeker	U1--TMEM38B	chr1:148522795--chr9:105748072	1
K562	fusionseeker	MTHFD1--MARCH6	chr14:64440902--chr5:10436011	1
K562	fusionseeker	PARK7--GUK1	chr1:7985010--chr1:228146937	1
K562	fusionseeker	SRSF11--KIAA1551	chr1:70221612--chr12:31970356	1
K562	fusionseeker	GALNTL6--SND1	chr4:172129794--chr7:127990945	1
K562	fusionseeker	ZNF699--FBXL12	chr19:9309035--chr19:9818195	1
K562	fusionseeker	AL627171.2--CYSTM1	chr14:49862550--chr5:140244450	1
K562	fusionseeker	UBB--H2AFZ	chr17:16381899--chr4:99948899	1
K562	fusionseeker	FTH1--SUZ12	chr11:61967470--chr17:31937333	1
K562	fusionseeker	CH507-513H4.3--PDCD6IP	chr21:8437994--chr3:33866819	1
K562	fusionseeker	PSPH--SRPK3	chr7:56011282--chrX:153779748	1
K562	fusionseeker	DDOST--FCGR2A	chr1:20652108--chr1:161518874	1
K562	fusionseeker	ACIN1--IFNAR1	chr14:23074299--chr21:33355734	1
K562	fusionseeker	RPL13--SF3B5	chr16:89561331--chr6:144095293	1
K562	fusionseeker	NUP43--TMEM209	chr6:149724695--chr7:130165979	1
K562	fusionseeker	RNU1-2--EIF5B	chr1:16896102--chr2:99361463	1
K562	fusionseeker	RP11-146I2.1--PABPC1	chr6:15008984--chr8:100694860	1
K562	fusionseeker	MRPS6--XXYLT1	chr21:34125405--chr3:195214895	1
K562	fusionseeker	HBG2--HIST1H4B	chr11:5254310--chr6:26026957	1
K562	fusionseeker	CES2--RP11-1149O23.3	chr16:66944718--chr8:23225475	1
K562	fusionseeker	HNRNPR--SLC39A4	chr1:23338549--chr8:144412774	1
K562	fusionseeker	RPL7L1--STXBP5	chr6:42886891--chr6:147245086	1
K562	fusionseeker	STK32C--RN7SL2	chr10:132331171--chr14:49862600	1
K562	fusionseeker	COX5A--SLC8A2	chr15:74920444--chr19:47437461	1
K562	fusionseeker	PRDX1--MAP3K13	chr1:45514588--chr3:185418321	1
K562	fusionseeker	NCMAP--CTC-550B14.6	chr1:24561651--chr19:55052898	1
K562	fusionseeker	ZNF337-AS1--SSR3	chr20:25634809--chr3:156540580	1
K562	fusionseeker	PRAME--RABEPK	chr22:22556609--chr9:125220270	1
K562	fusionseeker	CNDP2--TXNRD2	chr18:74520396--chr22:19894752	1
K562	fusionseeker	TSSC1--SGOL1	chr2:3189117--chr3:20170587	1
K562	fusionseeker	CH507-513H4.1--CC2D2A	chr21:8218598--chr4:15481577	1
K562	fusionseeker	RP11-34F13.3--ZNF616	chr15:67839936--chr19:52115150	1
K562	fusionseeker	PPIAP22--EEF1A1	chr21:18858135--chr6:73518426	1
K562	fusionseeker	EIF4E2--CH507-528H12.1	chr2:232557955--chr21:8393576	1
K562	fusionseeker	NARF--BRE	chr17:82485397--chr2:28299963	1
K562	fusionseeker	TTC3--HNRNPA2B1	chr21:37073273--chr7:26195865	1
K562	fusionseeker	RN7SL2--FKBP9P1	chr14:49862631--chr7:55681822	1
K562	fusionseeker	ZNF280B--HNRNPK	chr22:22507822--chr9:83971295	1
K562	fusionseeker	FBXO7--KIAA0020	chr22:32498418--chr9:2837236	1
K562	fusionseeker	DUSP11--RPL9	chr2:73762612--chr4:39454915	1
K562	fusionseeker	GGPS1--MYBL2	chr1:235330584--chr20:43708126	1
K562	fusionseeker	PCBP2--SLAIN2	chr12:53452254--chr4:48341576	1
K562	fusionseeker	MT-ATP6--MT-CYB	chrM:8566--chrM:15498	1
K562	fusionseeker	RPS13--RN7SL2	chr11:17077466--chr14:49862628	1
K562	fusionseeker	HINT1--PPP2R5D	chr5:131159429--chr6:43012583	1
K562	fusionseeker	RNU6-1--EEF1A1	chr10:13217374--chr6:73518058	1
K562	fusionseeker	RN7SL2--EGFLAM	chr14:49862614--chr5:38290975	1
K562	fusionseeker	UCHL5--NAV1	chr1:193049744--chr1:201790550	1
K562	fusionseeker	RPL13--ACTB	chr16:89561600--chr7:5528438	1
K562	fusionseeker	HERC1--EXOC4	chr15:63711063--chr7:133306380	1
K562	fusionseeker	HBG2--SENP3-EIF4A1	chr11:5253324--chr17:7577366	1
K562	fusionseeker	ANKRD28--GBAS	chr3:15738742--chr7:55955925	1
K562	fusionseeker	RSRP1--TMEM41B	chr1:25266260--chr11:9282655	1
K562	fusionseeker	RPS24--SLC25A6	chr10:78037208--chrX:1389433	1
K562	fusionseeker	ZBTB4--NUFIP2	chr17:7482881--chr17:29259538	1
K562	fusionseeker	PLBD2--SSR3	chr12:113389821--chr3:156541548	1
K562	fusionseeker	TJP1--CTD-3092A11.1	chr15:29762437--chr15:30474511	1
K562	fusionseeker	EIF2B5--HNRNPH1	chr3:184183562--chr5:179621259	1
K562	fusionseeker	ANP32B--MT-ND5	chr9:98004990--chrM:14414	1
K562	fusionseeker	RPS29--ACYP1	chr14:49586827--chr14:75058416	1
K562	fusionseeker	VIMP--SERP1	chr15:101274680--chr3:150558461	1
K562	fusionseeker	HNRNPUL2-BSCL2--PRKACA	chr11:62715504--chr19:14092375	1
K562	fusionseeker	PCNT--RPL35	chr21:46326495--chr9:124858064	1
K562	fusionseeker	PFN1--RNU6-2	chr17:4946716--chr19:1021629	1
K562	fusionseeker	KIAA0101--GAGE12F	chr15:64376849--chrX:49562584	1
K562	fusionseeker	RPL11--HBG2	chr1:23692693--chr11:5268576	1
K562	fusionseeker	U2AF1--CRBN	chr21:43104314--chr3:3167794	1
K562	fusionseeker	MBD6--PDXDC1	chr12:57529746--chr16:15035490	1
K562	fusionseeker	ACAT2--RNU6-11P	chr6:159767003--chr7:123790612	1
K562	fusionseeker	ANKHD1--DIAPH1	chr5:140477872--chr5:141602809	1
K562	fusionseeker	SERPINB6--RNU6-3P	chr6:2948602--chrX:141118029	1
K562	fusionseeker	FAM65C--RPL10	chr20:50610820--chrX:154399845	1
K562	fusionseeker	GRIN2D--GART	chr19:48432177--chr21:33508807	1
K562	fusionseeker	PLOD1--HOOK2	chr1:11950519--chr19:12813085	1
K562	fusionseeker	CBFB--STAG2	chr16:67082307--chrX:124090860	1
K562	fusionseeker	NAF1--MT-ATP8	chr4:163127761--chrM:8364	1
K562	fusionseeker	NUCKS1--MT-RNR1	chr1:205718021--chrM:964	1
K562	fusionseeker	SCPEP1--SPRED2	chr17:56986815--chr2:65315959	1
K562	fusionseeker	ITGAV--C2orf69	chr2:186656902--chr2:199935573	1
K562	fusionseeker	AC003006.7--FAM178B	chr19:57750840--chr2:96877909	1
K562	fusionseeker	RPL11--FTL	chr1:23695856--chr19:48965587	1
K562	fusionseeker	NPM1--C8orf59	chr5:171392932--chr8:85214920	1
K562	fusionseeker	MED13--IMMP2L	chr17:61954539--chr7:111375843	1
K562	fusionseeker	EPB41--RPS29	chr1:29118303--chr14:49586708	1
K562	fusionseeker	PRPF4B--RPL12	chr6:4063073--chr9:127449278	1
K562	fusionseeker	RCC1--PEAK1	chr1:28509496--chr15:77383897	1
K562	fusionseeker	NPRL3--COX19	chr16:138438--chr7:966211	1
K562	fusionseeker	GNAQ--RNU6-3P	chr9:77781852--chrX:141118028	1
K562	fusionseeker	RPP38--RHBDD2	chr10:15108378--chr7:75860115	1
K562	fusionseeker	AC073283.4--PRNP	chr2:47335496--chr20:4700731	1
K562	fusionseeker	NIPAL3--EPS15	chr1:24420012--chr1:51455555	1
K562	fusionseeker	RP11-12J10.3--RN7SL2	chr10:124767956--chr14:49862600	1
K562	fusionseeker	DCAF16--C6orf106	chr4:17803694--chr6:34688137	1
K562	fusionseeker	NFATC2IP--DCAF16	chr16:28965964--chr4:17803694	1
K562	fusionseeker	NFATC2IP--C6orf106	chr16:28965964--chr6:34687872	1
K562	fusionseeker	GATAD1--TES	chr7:92457057--chr7:116258199	1
K562	fusionseeker	AKIRIN1--NUDT19	chr1:39005276--chr19:32711901	1
K562	fusionseeker	CTD-3092A11.1--RP11-632K20.7	chr15:30484687--chr15:32533369	1
K562	fusionseeker	CD33--ZFAND3	chr19:51235155--chr6:37820016	1
K562	fusionseeker	TMBIM6--PYURF	chr12:49752522--chr4:88521347	1
K562	fusionseeker	SPG20--ODC1	chr13:36309116--chr2:10442874	1
K562	fusionseeker	RN7SK--AC009784.3	chr6:52995822--chr7:136242612	1
K562	fusionseeker	MAX--DEDD2	chr14:65093706--chr19:42209841	1
K562	fusionseeker	TAF1C--TCF25	chr16:84186900--chr16:89904117	1
K562	fusionseeker	MT-ND2--MT-CO3	chrM:5227--chrM:9535	1
K562	fusionseeker	RPL31--ATP5E	chr2:101004213--chr20:59028825	1
K562	fusionseeker	SENP5--TMEM209	chr3:196933715--chr7:130194054	1
K562	fusionseeker	SLC4A2--PGK1	chr7:151076061--chrX:78123231	1
K562	fusionseeker	NT5DC3--ORAI2	chr12:103777721--chr7:102448511	1
K562	fusionseeker	PMS1--GARS	chr2:189786061--chr7:30599409	1
K562	fusionseeker	ZNF490--TSPEAR	chr19:12629866--chr21:44518119	1
K562	fusionseeker	Metazoa_SRP--ACTR3C	chr7:55731238--chr7:150293821	1
K562	fusionseeker	HBG2--RPS13	chr11:5254652--chr11:17077462	1
K562	fusionseeker	RAB27A--TRIM24	chr15:55203470--chr7:138526479	1
K562	fusionseeker	HEATR6--USP32	chr17:60078481--chr17:60239792	1
K562	fusionseeker	PRG2--XAGE1A	chr11:57389043--chrX:52497398	1
K562	fusionseeker	COX19--AKAP9	chr7:975427--chr7:91941092	1
K562	fusionseeker	RNU6-1--PRAME	chr10:13217374--chr22:22557112	1
K562	fusionseeker	PABPC1--ANP32B	chr8:100721970--chr9:98015560	1
K562	fusionseeker	PAPOLA--WDR41	chr14:96514434--chr5:77456978	1
K562	fusionseeker	TERF2IP--ACTN4	chr16:75654270--chr19:38647906	1
K562	fusionseeker	RPS29--ZNF584	chr14:49586741--chr19:58403835	1
K562	fusionseeker	IDH3A--MT-RNR2	chr15:78170341--chrM:3206	1
K562	fusionseeker	RPS29--KB-431C1.4	chr14:49586816--chr8:102251795	1
K562	fusionseeker	DIAPH1--KB-431C1.4	chr5:141601448--chr8:102251795	1
K562	fusionseeker	RPS29--DIAPH1	chr14:49586816--chr5:141615704	1
K562	fusionseeker	SIPA1L1--ESCO1	chr14:71403483--chr18:21596395	1
K562	fusionseeker	ADD1--RP1-167A14.2	chr4:2902515--chr6:166973409	1
K562	fusionseeker	RPS29--HIST1H2AG	chr14:49586758--chr6:27134762	1
K562	fusionseeker	HSPD1--COX6C	chr2:197489120--chr8:99892040	1
K562	fusionseeker	ATF6B--EIF2S3	chr6:32117880--chrX:24077348	1
K562	fusionseeker	PRAME--PABPC1	chr22:22547862--chr8:100718090	1
K562	fusionseeker	FARS2--RP3-380B8.4	chr6:5613321--chr6:5870040	1
K562	fusionseeker	EIF3J-AS1--RPL3	chr15:44534787--chr22:39314817	1
K562	fusionseeker	FTL--MT-RNR1	chr19:48965852--chrM:1389	1
K562	fusionseeker	RHOA--DANCR	chr3:49375593--chr4:52712958	1
K562	fusionseeker	RPS16--AC010642.1	chr19:39433754--chr19:58312273	1
K562	fusionseeker	C14orf37--RPS3A	chr14:58252216--chr4:151100509	1
K562	fusionseeker	RPL4--CANX	chr15:66499604--chr5:179707190	1
K562	fusionseeker	ACOX1--NDUFV3	chr17:75955946--chr21:42897046	1
K562	fusionseeker	GLYR1--NPIPB5	chr16:4842654--chr16:22502948	1
K562	fusionseeker	NPM1--GNB2L1	chr5:171410690--chr5:181236998	1
K562	fusionseeker	ALDH1A2--ZNF623	chr15:57992779--chr8:143654903	1
K562	fusionseeker	MRPL42--TMCC1	chr12:93487662--chr3:129880559	1
K562	fusionseeker	RP11-302M6.4--GLMN	chr1:89843781--chr1:92247146	1
K562	fusionseeker	ALDOA--SND1	chr16:30065872--chr7:127929328	1
K562	fusionseeker	POLR2G--EEF1A1	chr11:62761810--chr6:73518579	1
K562	fusionseeker	DUXAP10--C19orf54	chr14:19100319--chr19:40741253	1
K562	fusionseeker	RP11-773H22.4--MT-ATP8	chr18:12990312--chrM:8363	1
K562	fusionseeker	C21orf58--PURA	chr21:46302025--chr5:140114198	1
K562	fusionseeker	MKRN3--NDC80	chr15:23571601--chr18:2577845	1
K562	fusionseeker	IPO5--MTCH1	chr13:97985612--chr6:36968581	1
K562	fusionseeker	NOMO3--AKT2	chr16:16278659--chr19:40237968	1
K562	fusionseeker	CREB3L2--TRIM24	chr7:138001603--chr7:138551061	1
K562	fusionseeker	ZNF100--RDH10	chr19:21767426--chr8:73319094	1
K562	fusionseeker	STIM1--HMGN1	chr11:3989447--chr21:39345238	1
K562	fusionseeker	NAP1L4--KIAA1429	chr11:2969802--chr8:94512090	1
K562	fusionseeker	LDLR--DNAJC19	chr19:11133087--chr3:180983954	1
K562	fusionseeker	PSMC3--AC104534.3	chr11:47425185--chr19:38836522	1
K562	fusionseeker	MARS--FCF1	chr12:57489950--chr14:74736371	1
K562	fusionseeker	SLC16A1-AS1--RP11-389O22.1	chr1:112984603--chr1:113013183	1
K562	fusionseeker	SLC16A1-AS1--RP11-389O22.1	chr1:112996924--chr1:113013553	1
K562	fusionseeker	HSP90B1--HSPA4	chr12:103947311--chr5:133067558	1
K562	fusionseeker	RPL3P4--MT-RNR2	chr14:98972937--chrM:2201	1
K562	fusionseeker	SQSTM1--EEF1A1	chr5:179836885--chr6:73518071	1
K562	fusionseeker	RPS27--RPLP2	chr1:153991589--chr11:810233	1
K562	fusionseeker	LRPPRC--FSCN1	chr2:43918023--chr7:5606547	1
K562	fusionseeker	RP4-559A3.7--SET	chr1:225921584--chr9:128691862	1
K562	fusionseeker	RCC1--NME6	chr1:28509502--chr3:48294527	1
K562	fusionseeker	CYCS--RP11-134O21.1	chr7:25124069--chr8:2690040	1
K562	fusionseeker	RP4-665J23.2--FCGR2A	chr1:90852712--chr1:161518768	1
K562	fusionseeker	GINM1--UPF3B	chr6:149580590--chrX:119851545	1
K562	fusionseeker	SCLT1--XRCC4	chr4:129082305--chr5:83203549	1
K562	fusionseeker	SMEK2--NAIP	chr2:55549878--chr5:70969562	1
K562	fusionseeker	DSN1--TCEA1	chr20:36752089--chr8:53971609	1
K562	fusionseeker	IPO7--RPL36A	chr11:9442151--chrX:101395375	1
K562	fusionseeker	RAB30-AS1--NT5C3B	chr11:83081539--chr17:41827221	1
K562	fusionseeker	DDX10--TPTEP1	chr11:108917871--chr22:16614178	1
K562	fusionseeker	SH3GLB1--MT-RNR2	chr1:86747658--chrM:2224	1
K562	fusionseeker	RNU1-1--CTD-2026K11.2	chr1:16514116--chr15:75639902	1
K562	fusionseeker	UQCRH--FUS	chr1:46303809--chr16:31191069	1
K562	fusionseeker	EPB41--NPIPB5	chr1:28933918--chr16:22521116	1
K562	fusionseeker	SDE2--METTL2A	chr1:225991343--chr17:62449675	1
K562	fusionseeker	TBCE--C22orf39	chr1:235442849--chr22:19447377	1
K562	fusionseeker	RPL27--NPEPPS	chr17:42998745--chr17:47569493	1
K562	fusionseeker	ITGAE--NPEPPS	chr17:3724659--chr17:47545963	1
K562	fusionseeker	ITGAE--RPL27	chr17:3724659--chr17:42998745	1
K562	fusionseeker	MORC3--DSCR3	chr21:36339377--chr21:37266360	1
K562	fusionseeker	RP11-34F13.3--SMARCA5	chr15:67839937--chr4:143527958	1
K562	fusionseeker	C1orf174--RPS29	chr1:3889519--chr14:49586789	1
K562	fusionseeker	MRE11A--SERPINB1	chr11:94415841--chr6:2836136	1
K562	fusionseeker	YARS--MAP1LC3B	chr1:32811029--chr16:87403663	1
K562	fusionseeker	ADAMTS14--AC135048.13	chr10:70755003--chr16:30954479	1
K562	fusionseeker	NME2--ST13	chr17:51171539--chr22:40835654	1
K562	fusionseeker	ANKRD11--RTN4	chr16:89477387--chr2:55032171	1
K562	fusionseeker	MBTPS1--RTN4	chr16:84114543--chr2:55031386	1
K562	fusionseeker	MBTPS1--ANKRD11	chr16:84114543--chr16:89477387	1
K562	fusionseeker	ARG2--CH507-528H12.1	chr14:67620029--chr21:8394087	1
K562	fusionseeker	JARID2--SENP6	chr6:15246583--chr6:75621531	1
K562	fusionseeker	RP11-739N20.2--SLC12A6	chr1:204404338--chr15:34232543	1
K562	fusionseeker	WDR76--RPL7L1	chr15:43866909--chr6:42886692	1
K562	fusionseeker	OAZ3--RN7SL2	chr1:151769773--chr14:49862600	1
K562	fusionseeker	SSB--SOX2-OT	chr2:169810999--chr3:181231846	1
K562	fusionseeker	YIPF5--CUL9	chr5:144159735--chr6:43206863	1
K562	fusionseeker	CH507-528H12.1--MPC1	chr21:8393449--chr6:166366872	1
K562	fusionseeker	SLC2A3--RPL36A	chr12:7931347--chrX:101395331	1
K562	fusionseeker	AC005592.2--G3BP1	chr5:142337498--chr5:151782820	1
K562	fusionseeker	CERK--ZCCHC10	chr22:46732956--chr5:133019112	1
K562	fusionseeker	WDR35--ARL8B	chr2:19981247--chr3:5171554	1
K562	fusionseeker	WDR35--ZNF367	chr2:19981247--chr9:96401367	1
K562	fusionseeker	ARL8B--ZNF367	chr3:5171554--chr9:96400964	1
K562	fusionseeker	DOCK6--RBM33	chr19:11205560--chr7:155738373	1
K562	fusionseeker	AC018890.6--VMA21	chr2:174557963--chrX:151407200	1
K562	fusionseeker	TOR1AIP2--RP11-2H3.7	chr1:179865644--chr4:432590	1
K562	fusionseeker	TMOD3--TAPBP	chr15:51910296--chr6:33301311	1
K562	fusionseeker	CAND1--LYPLA1	chr12:67307488--chr8:54051190	1
K562	fusionseeker	RPS7--CSTF1	chr2:3576517--chr20:56404021	1
K562	fusionseeker	CISD1--GGA1	chr10:58282210--chr22:37617591	1
K562	fusionseeker	AC007319.1--XKR3	chr2:187554196--chr22:16800023	1
K562	fusionseeker	CTC-518P12.6--POLR2J3	chr19:4838542--chr7:102569881	1
K562	fusionseeker	MORF4L1--RP3-449O17.1	chr15:78878211--chr22:38361396	1
K562	fusionseeker	IGHMBP2--SLC44A4	chr11:68923238--chr6:31866914	1
K562	fusionseeker	BLOC1S6--RSRC1	chr15:45607556--chr3:158545414	1
K562	fusionseeker	DNAJC9--PRKCB	chr10:73243840--chr16:24154680	1
K562	fusionseeker	LINC00657--NUP155	chr20:36049757--chr5:37288655	1
K562	fusionseeker	HMGB2--ABO	chr4:173332997--chr9:133271506	1
K562	fusionseeker	NCAM2--FANCD2	chr21:21485254--chr3:10101638	1
K562	fusionseeker	HNRNPD--MT-RNR2	chr4:82371570--chrM:2078	1
K562	fusionseeker	UIMC1--SLC35B2	chr5:176969091--chr6:44254840	1
K562	fusionseeker	ERN1--PIGX	chr17:64042025--chr3:196734531	1
K562	fusionseeker	ATP5B--HIST1H3B	chr12:56644935--chr6:26031667	1
K562	fusionseeker	ENO1--TRAPPC2	chr1:8861164--chrX:13716639	1
K562	fusionseeker	ATP5G2--CH507-513H4.1	chr12:53665301--chr21:8211563	1
K562	fusionseeker	AC002539.1--XPO5	chr17:70128642--chr6:43534010	1
K562	fusionseeker	C3orf33--MTFR2	chr3:155764656--chr6:136234120	1
K562	fusionseeker	SRP9--NUP214	chr1:225777932--chr9:131127550	1
K562	fusionseeker	HERPUD1--GMDS-AS1	chr16:56934249--chr6:2247233	1
K562	fusionseeker	RP11-968A15.8--MT-RNR1	chr12:54284616--chrM:1047	1
K562	fusionseeker	CNRIP1--C2orf69	chr2:68311544--chr2:199930228	1
K562	fusionseeker	TIMM22--PPIA	chr17:998805--chr7:44801364	1
K562	fusionseeker	SNAP23--PDCD5	chr15:42528357--chr19:32581304	1
K562	fusionseeker	PAPD7--NAMPT	chr5:6743446--chr7:106270532	1
K562	fusionseeker	MED6--RAF1	chr14:70584565--chr3:12591734	1
K562	fusionseeker	MED6--MOB3A	chr14:70584565--chr19:2072041	1
K562	fusionseeker	MOB3A--RAF1	chr19:2072250--chr3:12591734	1
K562	fusionseeker	NADSYN1--CH507-513H4.1	chr11:71484422--chr21:8210749	1
K562	fusionseeker	CTNND1--FYTTD1	chr11:57796834--chr3:197784139	1
K562	fusionseeker	WDR33--TTC23L	chr2:127763060--chr5:34897382	1
K562	fusionseeker	SETD8--SOX2-OT	chr12:123407460--chr3:181231846	1
K562	fusionseeker	ZNRD1-AS1--GLE1	chr6:30027642--chr9:128516879	1
K562	fusionseeker	CSTF3--TRIP13	chr11:33098744--chr5:896732	1
K562	fusionseeker	CH507-528H12.1--PRAME	chr21:8397507--chr22:22547854	1
K562	fusionseeker	ZNF83--CYP51A1	chr19:52639352--chr7:92113486	1
K562	fusionseeker	RNU6-1--RASSF1	chr10:13217376--chr3:50335482	1
K562	fusionseeker	WARS--MT-RNR2	chr14:100360609--chrM:2189	1
K562	fusionseeker	GFPT1--NAF1	chr2:69323883--chr4:163163515	1
K562	fusionseeker	TMEM41B--YIPF4	chr11:9282109--chr2:32278011	1
K562	fusionseeker	LYPLAL1--FH	chr1:219179246--chr1:241497972	1
K562	fusionseeker	PCBP1-AS1--ARPC2	chr2:70085624--chr2:218228795	1
K562	fusionseeker	LSM14A--SLC31A1	chr19:34227814--chr9:113260574	1
K562	fusionseeker	COPA--DCAKD	chr1:160333231--chr17:45059862	1
K562	fusionseeker	SNRNP40--SNHG20	chr1:31285333--chr17:77094102	1
K562	fusionseeker	FOPNL--CTD-2369P2.8	chr16:15867188--chr19:10288408	1
K562	fusionseeker	RPL18--RPL13A	chr19:48617829--chr19:49490283	1
K562	fusionseeker	UBB--NDUFV2	chr17:16381981--chr18:9122520	1
K562	fusionseeker	RNU6-1--ATP5B	chr10:13217375--chr12:56643464	1
K562	fusionseeker	ITCH--RDH10	chr20:34420199--chr8:73301584	1
K562	fusionseeker	ATXN2--RPL14	chr12:111599031--chr3:40462054	1
K562	fusionseeker	C2orf15--EIF2S3	chr2:99196053--chrX:24057474	1
K562	fusionseeker	RPLP2--MT-ND2	chr11:812873--chrM:4906	1
K562	fusionseeker	WDPCP--ERI1	chr2:63607075--chr8:9008103	1
K562	fusionseeker	COX5B--HIST1H2BK	chr2:97646168--chr6:27146407	1
K562	fusionseeker	NANP--NCBP2	chr20:25615908--chr3:196936483	1
K562	fusionseeker	MLF2--C2orf42	chr12:6749941--chr2:70230806	1
K562	fusionseeker	CLEC2D--ERCC4	chr12:9675126--chr16:13940360	1
K562	fusionseeker	PRR11--TES	chr17:59195413--chr7:116258367	1
K562	fusionseeker	RPS29--TRAPPC8	chr14:49586827--chr18:31904206	1
K562	fusionseeker	ACTR2--GRHPR	chr2:65246718--chr9:37436894	1
K562	fusionseeker	YME1L1--MPHOSPH8	chr10:27125871--chr13:19671027	1
K562	fusionseeker	PDE4DIP--DIAPH3	chr1:148986164--chr13:60093680	1
K562	fusionseeker	PFDN2--NNT-AS1	chr1:161115112--chr5:43583099	1
K562	fusionseeker	HP1BP3--RNU6ATAC	chr1:20742964--chr9:134164439	1
K562	fusionseeker	SCAF1--MT-CO3	chr19:49651024--chrM:9565	1
K562	fusionseeker	HADHA--PDHA1	chr2:26195169--chrX:19355711	1
K562	fusionseeker	DDB1--TMX3	chr11:61336198--chr18:68696643	1
K562	fusionseeker	NABP2--CH507-528H12.1	chr12:56225434--chr21:8394089	1
K562	fusionseeker	BAX--PELI1	chr19:48961298--chr2:64103075	1
K562	fusionseeker	KRIT1--COG5	chr7:92234945--chr7:107354781	1
K562	fusionseeker	POLA2--MECOM	chr11:65295989--chr3:169484019	1
K562	fusionseeker	PRRC2C--KDM7A	chr1:171532521--chr7:140093820	1
K562	fusionseeker	GNS--POLR1E	chr12:64713889--chr9:37486767	1
K562	fusionseeker	HSPD1--RP6-159A1.4	chr2:197495293--chrX:66020121	1
K562	fusionseeker	EIF1AD--RPS29	chr11:65997127--chr14:49586877	1
K562	fusionseeker	KIAA1033--ELL	chr12:105147870--chr19:18514500	1
K562	fusionseeker	SLC30A5--PCDHGA1	chr5:69128001--chr5:141362555	1
K562	fusionseeker	IKBIP--AC002117.1	chr12:98626681--chr17:45156759	1
K562	fusionseeker	ADAM15--PFN1	chr1:155055787--chr17:4948262	1
K562	fusionseeker	TMEM126B--RP11-20I23.3	chr11:85635348--chr16:2524606	1
K562	fusionseeker	IER3IP1--CENPE	chr18:47156067--chr4:103181404	1
K562	fusionseeker	CTSD--RPL4	chr11:1753393--chr15:66503519	1
K562	fusionseeker	MDM2--ZNF800	chr12:68808490--chr7:127373481	1
K562	fusionseeker	ALG10--VPS36	chr12:34024855--chr13:52421640	1
K562	fusionseeker	SGPL1--RAB27A	chr10:70877847--chr15:55317372	1
K562	fusionseeker	HBG2--RNU6-3P	chr11:5253370--chrX:141118029	1
K562	fusionseeker	DDX6--MT-CYB	chr11:118763272--chrM:14852	1
K562	fusionseeker	XRCC6--MSN	chr22:41663898--chrX:65736871	1
K562	fusionseeker	TRIT1--NDUFAF1	chr1:39883317--chr15:41388524	1
K562	fusionseeker	SAR1B--RPL7L1	chr5:134605590--chr6:42889191	1
K562	fusionseeker	CENPH--TAF9	chr5:69208193--chr5:69355648	1
K562	fusionseeker	KCTD20--SMU1	chr6:36490505--chr9:33071797	1
K562	fusionseeker	SPATS2--RPL23	chr12:49367587--chr17:38852734	1
K562	fusionseeker	RP11-191G24.1--ZC3H11A	chr1:51552889--chr1:203803976	1
K562	fusionseeker	DCTN5--CRLF3	chr16:23676516--chr17:30793561	1
K562	fusionseeker	PRDX5--RP11-793H13.8	chr11:64321693--chr12:53452222	1
K562	fusionseeker	RN7SL2--DPY19L1P1	chr14:49862639--chr7:32758676	1
K562	fusionseeker	C9orf78--MT-RNR1	chr9:129831067--chrM:776	1
K562	fusionseeker	CMC2--PAICS	chr16:80980863--chr4:56460934	1
K562	fusionseeker	ALDH1A2--DMXL1	chr15:57990635--chr5:119181571	1
K562	fusionseeker	HBZ--PFDN6	chr16:154502--chr6:33290757	1
K562	fusionseeker	TAF13--RP11-1136G4.2	chr1:109063305--chr16:54852595	1
K562	fusionseeker	TMEM57--LINC00240	chr1:25439768--chr6:27007579	1
K562	fusionseeker	SRP9--GALK2	chr1:225777933--chr15:49292537	1
K562	fusionseeker	PFN1--CENPH	chr17:4945936--chr5:69195787	1
K562	fusionseeker	WASH7P--RNU6-2	chr1:19452--chr19:1021628	1
K562	fusionseeker	WASH7P--RNU6-2	chr1:25267--chr19:1021629	1
K562	fusionseeker	CRYZ--RNU6-3P	chr1:74719265--chrX:141118029	1
K562	fusionseeker	SREK1IP1--MAST4	chr5:64754314--chr5:66616691	1
K562	fusionseeker	RPLP0--HNRNPA3	chr12:120196833--chr2:177216107	1
K562	fusionseeker	SUPT6H--PIPOX	chr17:28690623--chr17:28958592	1
K562	fusionseeker	ZNHIT1--RB1CC1	chr7:101223499--chr8:52646716	1
K562	fusionseeker	PHGDH--SRA1	chr1:119742866--chr5:140551989	1
K562	fusionseeker	KIF1B--TTC27	chr1:10299068--chr2:32651875	1
K562	fusionseeker	THRAP3--GPHN	chr1:36282532--chr14:66681187	1
K562	fusionseeker	RP11-11N7.5--CHFR	chr1:244853575--chr12:132877593	1
K562	fusionseeker	RN7SL2--NDC80	chr14:49862600--chr18:2582122	1
K562	fusionseeker	STYX--VPS53	chr14:52730459--chr17:532325	1
K562	fusionseeker	ELP2--DDX60L	chr18:36146273--chr4:168470732	1
K562	fusionseeker	TAF1D--KIAA0922	chr11:93730713--chr4:153473888	1
K562	fusionseeker	TULP2--RBCK1	chr19:48895870--chr20:423229	1
K562	fusionseeker	TAF7--SHARPIN	chr5:141320611--chr8:144107414	1
K562	fusionseeker	RP11-321N4.5--GAGE1	chr6:85611659--chrX:49591230	1
K562	fusionseeker	PSTPIP2--CMBL	chr18:46011208--chr5:10279558	1
K562	fusionseeker	ACAT2--USP9X	chr6:159762916--chrX:41153082	1
K562	fusionseeker	RPS29--TRPM7	chr14:49586827--chr15:50604541	1
K562	fusionseeker	NANS--CXorf23	chr9:98060947--chrX:19929941	1
K562	fusionseeker	TOR1AIP2--RNF213	chr1:179877283--chr17:80378541	1
K562	fusionseeker	RNU6-1--EIF3E	chr10:13217375--chr8:108240026	1
K562	fusionseeker	AARS--COG4	chr16:70284503--chr16:70510908	1
K562	fusionseeker	NUP160--AC007246.3	chr11:47848021--chr2:39477200	1
K562	fusionseeker	NFYB--UBE2L3	chr12:104128508--chr22:21592956	1
K562	fusionseeker	ZNF320--UGDH	chr19:52878382--chr4:39499927	1
K562	fusionseeker	AC018890.6--RPS20	chr2:174557962--chr8:56073739	1
K562	fusionseeker	RPLP1--GS1-184P14.2	chr15:69453681--chrX:24429740	1
K562	fusionseeker	PPP2R5C--HM13	chr14:101901716--chr20:31528052	1
K562	fusionseeker	MED6--FUS	chr14:70584671--chr16:31192829	1
K562	fusionseeker	CCT8--TTC3	chr21:29061557--chr21:37165585	1
K562	fusionseeker	RN7SK--GAGE1	chr6:52995785--chrX:49603747	1
K562	fusionseeker	SLC30A5--ARMC10	chr5:69104183--chr7:103099398	1
K562	fusionseeker	XPO7--FBXO10	chr8:21966890--chr9:37567275	1
K562	fusionseeker	C3orf62--SRFBP1	chr3:49268816--chr5:122028421	1
K562	fusionseeker	MRTO4--STIL	chr1:19258975--chr1:47250557	1
K562	fusionseeker	RPS16--SAT1	chr19:39435619--chrX:23785821	1
K562	fusionseeker	RPS17--RPL14	chr15:82538919--chr3:40461505	1
K562	fusionseeker	CASC5--RPS2	chr15:40594391--chr16:1962273	1
K562	fusionseeker	FLJ37453--SPEN	chr1:15834735--chr1:15911100	1
K562	fusionseeker	HMGB1--RPS18	chr13:30463328--chr6:33275872	1
K562	fusionseeker	GNAS--ANK1	chr20:58895611--chr8:41797508	1
K562	fusionseeker	EIF1B--SLAIN2	chr3:40309868--chr4:48341589	1
K562	fusionseeker	AHCY--ITCH	chr20:34295586--chr20:34369469	1
K562	fusionseeker	PTBP2--RAD51L3-RFFL	chr1:96735203--chr17:35109541	1
K562	fusionseeker	RPS14--UNC5D	chr5:150446905--chr8:35524025	1
K562	fusionseeker	CAPNS1--WHSC1	chr19:36141178--chr4:1900856	1
K562	fusionseeker	PCNP--MT-RNR1	chr3:101576647--chrM:924	1
K562	fusionseeker	KIF23--CH507-528H12.1	chr15:69447949--chr21:8393658	1
K562	fusionseeker	FTH1--FBL	chr11:61967502--chr19:39840704	1
K562	fusionseeker	WDR47--NUP93	chr1:109000756--chr16:56827923	1
K562	fusionseeker	RP11-411B6.6--CYP51A1	chr10:100523852--chr7:92112642	1
K562	fusionseeker	RPL3P4--G6PD	chr14:98972961--chrX:154535935	1
K562	fusionseeker	SNHG16--RBSN	chr17:76564008--chr3:15072993	1
K562	fusionseeker	RPL23A--NDUFB2	chr17:28723884--chr7:140704858	1
K562	fusionseeker	OSBP--C22orf24	chr11:59615248--chr22:31933931	1
K562	fusionseeker	EIF3I--ZNF595	chr1:32231374--chr4:67985	1
K562	fusionseeker	FBXO6--BPNT1	chr1:11673993--chr1:220057945	1
K562	fusionseeker	RNU6-1--MAN1A1	chr10:13217374--chr6:119188451	1
K562	fusionseeker	HBG2--ZFR	chr11:5268473--chr5:32395177	1
K562	fusionseeker	TUBB6--PLK4	chr18:12317096--chr4:127882288	1
K562	fusionseeker	ZEB1--AC007246.3	chr10:31527379--chr2:39474648	1
K562	fusionseeker	STON2--PRKCSH	chr14:81260981--chr19:11437892	1
K562	fusionseeker	EGLN3--C9orf78	chr14:34433962--chr9:129827907	1
K562	fusionseeker	RPL31--EEF1A1	chr2:101004197--chr6:73517824	1
K562	fusionseeker	PSMD5--PHF19	chr9:120823232--chr9:120873978	1
K562	fusionseeker	OST4--DHX15	chr2:27070626--chr4:24537163	1
K562	fusionseeker	AC009784.3--NONO	chr7:136261985--chrX:71300561	1
K562	fusionseeker	CPPED1--ENPP1	chr16:12802649--chr6:131842602	1
K562	fusionseeker	ELAVL1--CHCHD2	chr19:8316567--chr7:56102947	1
K562	fusionseeker	TAL1--MT-CO3	chr1:47219265--chrM:9374	1
K562	fusionseeker	SARS--NR2C2	chr1:109215763--chr3:15019163	1
K562	fusionseeker	STIL--RP11-446E24.4	chr1:47313208--chr1:54197469	1
K562	fusionseeker	ZNF596--PROSC	chr8:244617--chr8:37766357	1
K562	fusionseeker	PPIAP22--HNRNPD	chr21:18857885--chr4:82354077	1
K562	fusionseeker	MRPL42--RN7SL2	chr12:93507939--chr14:49862720	1
K562	fusionseeker	EXOC5--PTRH2	chr14:57246086--chr17:59706794	1
K562	fusionseeker	CH507-513H4.1--RBFOX2	chr21:8214298--chr22:35838642	1
K562	fusionseeker	ANKRD28--KIF13A	chr3:15768641--chr6:17880048	1
K562	fusionseeker	DENR--SET	chr12:122752830--chr9:128694032	1
K562	fusionseeker	COG6--ATOX1	chr13:39751260--chr5:151751777	1
K562	fusionseeker	APOC1--RPL3	chr19:44919203--chr22:39313192	1
K562	fusionseeker	BRD4--PSMD5	chr19:15319063--chr9:120823284	1
K562	fusionseeker	RPL22--IARS	chr1:6197757--chr9:92287790	1
K562	fusionseeker	RETSAT--ARMC1	chr2:85346071--chr8:65622271	1
K562	fusionseeker	TRMT1L--ATP6V0E1	chr1:185143924--chr5:173034578	1
K562	fusionseeker	PABPN1--MT-ND5	chr14:23325426--chrM:13051	1
K562	fusionseeker	HADHB--STRN	chr2:26278766--chr2:36844500	1
K562	fusionseeker	PPP2R5C--CH507-528H12.1	chr14:101761880--chr21:8393229	1
K562	fusionseeker	RNU6-9--SMDT1	chr19:893592--chr22:42083121	1
K562	fusionseeker	MLLT10--CDC25C	chr10:21537134--chr5:138334218	1
K562	fusionseeker	RPS2--FECH	chr16:1962223--chr18:57554868	1
K562	fusionseeker	FTH1--PDIA6	chr11:61967502--chr2:10812733	1
K562	fusionseeker	WAC-AS1--RPL7L1	chr10:28522558--chr6:42886481	1
K562	fusionseeker	TACC1--ADAM9	chr8:38838990--chr8:39028002	1
K562	fusionseeker	CLEC16A--KRT10	chr16:11051529--chr17:40818410	1
K562	fusionseeker	RRM2--ACAT2	chr2:10122875--chr6:159778693	1
K562	fusionseeker	UBL7-AS1--ADAMTSL1	chr15:74462778--chr9:18879953	1
K562	fusionseeker	CH507-528H12.1--MT-ND5	chr21:8397264--chrM:12399	1
K562	fusionseeker	PARP1--YWHAE	chr1:226363128--chr17:1345460	1
K562	fusionseeker	PDE8A--ZNF7	chr15:85097945--chr8:144837507	1
K562	fusionseeker	NPM1--RNU6-13P	chr5:171407699--chr8:56917191	1
K562	fusionseeker	SLC8B1--STON2	chr12:113320841--chr14:81391045	1
K562	fusionseeker	RPS27A--TTC30B	chr2:55234828--chr2:177551974	1
K562	fusionseeker	NR2C2--MT-RNR2	chr3:15020779--chrM:2593	1
K562	fusionseeker	HMGN2--RPS21	chr1:26474134--chr20:62387318	1
K562	fusionseeker	EZH2--ZNF398	chr7:148853169--chr7:149155267	1
K562	fusionseeker	RP11-977G19.10--GORASP2	chr12:56314962--chr2:170950252	1
K562	fusionseeker	HBG1--UQCRB	chr11:5248300--chr8:96231755	1
K562	fusionseeker	ANAPC16--CEP44	chr10:72220210--chr4:174302058	1
K562	fusionseeker	RPL27A--HBA2	chr11:8684825--chr16:173539	1
K562	fusionseeker	RP11-968A15.8--PTCD3	chr12:54300799--chr2:86136517	1
K562	fusionseeker	HN1--GUSB	chr17:75149089--chr7:65976204	1
K562	fusionseeker	RN7SL2--KIAA1143	chr14:49862627--chr3:44749285	1
K562	fusionseeker	STX16--CH507-513H4.1	chr20:58678448--chr21:8218619	1
K562	fusionseeker	CDC42--TNFRSF10B	chr1:22092656--chr8:23021788	1
K562	fusionseeker	CH17-189H20.1--BANF1	chr1:149240491--chr11:66003800	1
K562	fusionseeker	MKRN1--RFK	chr7:140476838--chr9:76393674	1
K562	fusionseeker	EIF4G3--RMDN1	chr1:21062607--chr8:86486508	1
K562	fusionseeker	PQLC2--TM7SF3	chr1:19329045--chr12:27012799	1
K562	fusionseeker	NCAPD2--ELP2	chr12:6531769--chr18:36151194	1
K562	fusionseeker	MACF1--SMIM11	chr1:39415624--chr21:34388799	1
K562	fusionseeker	CPSF7--CTSC	chr11:61426768--chr11:88336497	1
K562	fusionseeker	RABL6--RNU6-3P	chr9:136863515--chrX:141118025	1
K562	fusionseeker	THEM6--HSD17B3	chr8:142728985--chr9:96269827	1
K562	fusionseeker	PKMYT1--MMP25	chr16:2979231--chr16:3056544	1
K562	fusionseeker	CLTC--PTRH2	chr17:59644645--chr17:59706794	1
K562	fusionseeker	RPLP0--ELL2	chr12:120200209--chr5:95912164	1
K562	fusionseeker	SLC48A1--NDUFA5	chr12:47780741--chr7:123551397	1
K562	fusionseeker	RAP1B--MAP1B	chr12:68613900--chr5:72115798	1
K562	fusionseeker	MTPAP--CBX5	chr10:30313341--chr12:54252146	1
K562	fusionseeker	NDUFS3--NDUFS7	chr11:47579101--chr19:1395480	1
K562	fusionseeker	RPS3--MRPL32	chr11:75400737--chr7:42937532	1
K562	fusionseeker	RPLP0--UQCRQ	chr12:120198636--chr5:132867082	1
K562	fusionseeker	API5--RN7SL2	chr11:43324475--chr14:49862611	1
K562	fusionseeker	SOX2-OT--PAICS	chr3:181231842--chr4:56453629	1
K562	fusionseeker	NNT-AS1--SNAPC3	chr5:43575810--chr9:15461393	1
K562	fusionseeker	CSE1L--ZFAS1	chr20:49058547--chr20:49289042	1
K562	fusionseeker	DR1--CDC6	chr1:93366970--chr17:40302058	1
K562	fusionseeker	SLC16A1--CH507-513H4.1	chr1:112912541--chr21:8214250	1
K562	fusionseeker	SCAP--DALRD3	chr3:47469203--chr3:49019688	1
K562	fusionseeker	CH507-513H4.1--OCIAD1	chr21:8211019--chr4:48842641	1
K562	fusionseeker	BEST1--BIN3	chr11:61966007--chr8:22634796	1
K562	fusionseeker	CEP152--ZNF510	chr15:48715208--chr9:96777451	1
K562	fusionseeker	SRP9--CAPRIN1	chr1:225777933--chr11:34052636	1
K562	fusionseeker	RNF213--MRPS6	chr17:80263572--chr21:34073744	1
K562	fusionseeker	SRP9--RAB27A	chr1:225777932--chr15:55270163	1
K562	fusionseeker	RAPGEF2--ZSCAN9	chr4:159145140--chr6:28231492	1
K562	fusionseeker	AC074212.5--SLC26A6	chr19:45768835--chr3:48627056	1
K562	fusionseeker	ZNF598--ATG9A	chr16:1998822--chr2:219223766	1
K562	fusionseeker	BAIAP2L1--BRI3	chr7:98304646--chr7:98305008	1
K562	fusionseeker	PAFAH1B2--ICA1	chr11:117168812--chr7:8221399	1
K562	fusionseeker	LSM4--ARHGAP35	chr19:18320754--chr19:46997094	1
K562	fusionseeker	FAM129A--RP11-34F13.3	chr1:184821213--chr15:67839937	1
K562	fusionseeker	OSBPL9--PSMC3IP	chr1:51756939--chr17:42574195	1
K562	fusionseeker	RN7SL2--RP11-255M2.3	chr14:49862678--chr15:94927246	1
K562	fusionseeker	CALCOCO1--ATG7	chr12:53716916--chr3:11315574	1
K562	fusionseeker	PKN1--FAM32A	chr19:14459449--chr19:16186330	1
K562	fusionseeker	MAP1LC3B--HMGA1	chr16:87402195--chr6:34240735	1
K562	fusionseeker	RNU6-1--ATP5A1	chr10:13217375--chr18:46088180	1
K562	fusionseeker	ATP5D--POLD1	chr19:1241943--chr19:50417865	1
K562	fusionseeker	EPB41--RSL1D1	chr1:29118371--chr16:11841976	1
K562	fusionseeker	RNU6-1--C5orf15	chr10:13217374--chr5:133955791	1
K562	fusionseeker	RPL13A--RPL30	chr19:49490791--chr8:98045082	1
K562	fusionseeker	HNRNPUL2-BSCL2--GNB2	chr11:62727262--chr7:100673846	1
K562	fusionseeker	BCAS3--NDUFB2	chr17:61084563--chr7:140702862	1
K562	fusionseeker	RNU6-1--RP11-872D17.8	chr10:13217374--chr11:57421125	1
K562	fusionseeker	SACS--RNU6-9	chr13:23355830--chr19:893594	1
K562	fusionseeker	RP11-345J4.5--PITPNB	chr16:29452707--chr22:27899513	1
K562	fusionseeker	MAPK8IP3--MAP1LC3B	chr16:1706316--chr16:87392401	1
K562	fusionseeker	SNIP1--MALAT1	chr1:37536068--chr11:65499068	1
K562	fusionseeker	RBL1--RPN2	chr20:37093852--chr20:37189096	1
K562	fusionseeker	ACSM3--TBPL1	chr16:20780731--chr6:133987045	1
K562	fusionseeker	DAP3--PCMTD1	chr1:155738608--chr8:51845658	1
K562	fusionseeker	GDPD5--C18orf32	chr11:75490234--chr18:49491585	1
K562	fusionseeker	MRPL16--DLD	chr11:59806412--chr7:107917462	1
K562	fusionseeker	RNU6-2--SNHG17	chr19:1021628--chr20:38426128	1
K562	fusionseeker	HMGN3--PREP	chr6:79201433--chr6:105328944	1
K562	fusionseeker	SORBS1--LCOR	chr10:95350112--chr10:96850277	1
K562	fusionseeker	SRSF4--ATP7B	chr1:29181645--chr13:51944291	1
K562	fusionseeker	STMN1--CPSF3	chr1:25903652--chr2:9455739	1
K562	fusionseeker	RNU6-1--RPS3A	chr10:13217374--chr4:151100546	1
K562	fusionseeker	WDR75--ZNF595	chr2:189473197--chr4:60786	1
K562	fusionseeker	PIGX--FKBP9P1	chr3:196735260--chr7:55707297	1
K562	fusionseeker	COPB2--RN7SK	chr3:139358242--chr6:52995843	1
K562	fusionseeker	CCP110--UNC50	chr16:19536755--chr2:98615435	1
K562	fusionseeker	ABCB10--PLD1	chr1:229546149--chr3:171692592	1
K562	fusionseeker	TOP1--SET	chr20:41034132--chr9:128695224	1
K562	fusionseeker	PRR11--MRPS27	chr17:59203804--chr5:72238073	1
K562	fusionseeker	RP11-441O15.3--LIMD1	chr10:99433630--chr3:45678420	1
K562	fusionseeker	SRRM1--HMGN5	chr1:24649001--chrX:81115128	1
K562	fusionseeker	FDPS--ZNF565	chr1:155317938--chr19:36218194	1
K562	fusionseeker	SKA1--PLEKHB2	chr18:50393237--chr2:131107707	1
K562	fusionseeker	CBX5--PPP2R5C	chr12:54235373--chr14:101922200	1
K562	fusionseeker	SLC47A2--ANKRD40	chr17:19711487--chr17:50698335	1
K562	fusionseeker	LYPLAL1--TTC14	chr1:219193252--chr3:180607644	1
K562	fusionseeker	EIF5A--HIST1H2BB	chr17:7311121--chr6:26055865	1
K562	fusionseeker	SERINC3--POLH	chr20:44498622--chr6:43615511	1
K562	fusionseeker	SIK2--PPP2R1B	chr11:111664573--chr11:111758563	1
K562	fusionseeker	ETV4--PRAME	chr17:43536007--chr22:22556132	1
K562	fusionseeker	RPL3P4--EEF2	chr14:98972941--chr19:3982294	1
K562	fusionseeker	SPOP--ANKRD23	chr17:49676004--chr2:96846058	1
K562	fusionseeker	MDM1--RP11-510J16.5	chr12:68330807--chr16:82136079	1
K562	fusionseeker	AC004967.7--BRI3	chr7:97971378--chr7:98256060	1
K562	fusionseeker	ARHGAP24--SNHG5	chr4:85653061--chr6:85677953	1
K562	fusionseeker	PPIH--SLC25A5	chr1:42664927--chrX:119469700	1
K562	fusionseeker	TUBA1B--GSS	chr12:49127956--chr20:34945968	1
K562	fusionseeker	RNU6-1--SIRT5	chr10:13217374--chr6:13595536	1
K562	fusionseeker	RP11-483I13.2--RALY	chr1:108270114--chr20:34098853	1
K562	fusionseeker	RPS12--MT-RNR2	chr6:132816994--chrM:3121	1
K562	fusionseeker	CTC-326K19.6--MT-ND5	chr19:49932621--chrM:12388	1
K562	fusionseeker	WDR26--LMNB2	chr1:224433831--chr19:2444403	1
K562	fusionseeker	AQP4-AS1--CTSL	chr18:26750720--chr9:87726615	1
K562	fusionseeker	TSEN15--PARP1	chr1:184066589--chr1:226373932	1
K562	fusionseeker	CLEC2D--RP11-321G12.1	chr12:9680922--chr15:63398468	1
K562	fusionseeker	COX16--MT-RNR2	chr14:70325344--chrM:2418	1
K562	fusionseeker	RN7SL2--C4orf29	chr14:49862703--chr4:128014223	1
K562	fusionseeker	ZNF808--MT-RNR2	chr19:52531651--chrM:2343	1
K562	fusionseeker	AGPS--MLF1	chr2:177538625--chr3:158602856	1
K562	fusionseeker	C7orf49--RABL6	chr7:135170529--chr9:136841003	1
K562	fusionseeker	RPL10A--RPL10	chr6:35469443--chrX:154399504	1
K562	fusionseeker	AKR1C2--MDH2	chr10:4972749--chr7:76064799	1
K562	fusionseeker	PPIG--HECW2	chr2:169637080--chr2:196220883	1
K562	fusionseeker	NANOS3--TXN	chr19:13872517--chr9:110251463	1
K562	fusionseeker	VEZT--FUNDC1	chr12:95252070--chrX:44542103	1
K562	fusionseeker	DNAJC19--SLC7A11	chr3:180983935--chr4:138171057	1
K562	fusionseeker	GCSH--RPL19	chr16:81087600--chr17:39202414	1
K562	fusionseeker	ELOF1--DNTTIP1	chr19:11554030--chr20:45801996	1
K562	fusionseeker	RPL19--RP11-661A12.8	chr17:39204623--chr8:143580101	1
K562	fusionseeker	RP11-447L10.1--DTNBP1	chr3:196305791--chr6:15591181	1
K562	fusionseeker	HACL1--SEPT7P2	chr3:15602297--chr7:45728949	1
K562	fusionseeker	DDOST--STAT2	chr1:20652123--chr12:56342034	1
K562	fusionseeker	RBM7--PFN1	chr11:114408691--chr17:4946781	1
K562	fusionseeker	AC015691.13--MT-ND2	chr11:5603388--chrM:4832	1
K562	fusionseeker	ASB8--FANCD2	chr12:48148940--chr3:10091191	1
K562	fusionseeker	GLTP--C12orf76	chr12:109867065--chr12:110042822	1
K562	fusionseeker	VANGL1--CCDC77	chr1:115678729--chr12:403700	1
K562	fusionseeker	PDIK1L--SUN2	chr1:26114310--chr22:38782750	1
K562	fusionseeker	RSL1D1--PRKCSH	chr16:11837483--chr19:11449661	1
K562	fusionseeker	P2RX4--URI1	chr12:121227045--chr19:29951600	1
K562	fusionseeker	ENO1--MT-RNR1	chr1:8861286--chrM:1217	1
K562	fusionseeker	PPIF--GAGE12D	chr10:79349723--chrX:49546401	1
K562	fusionseeker	LETMD1--CHST11	chr12:51054849--chr12:104535324	1
K562	fusionseeker	UQCRH--COX4I1	chr1:46316611--chr16:85806874	1
K562	fusionseeker	TUBA1B--H2AFZ	chr12:49128917--chr4:99948291	1
K562	fusionseeker	CHID1--TMEM181	chr11:902960--chr6:158633032	1
K562	fusionseeker	RPLP2--NACA	chr11:811605--chr12:56713646	1
K562	fusionseeker	LEF1-AS1--EIF3H	chr4:108173416--chr8:116726014	1
K562	fusionseeker	DCAKD--PDLIM7	chr17:45034891--chr5:177491917	1
K562	fusionseeker	HNRNPC--PTMA	chr14:21234067--chr2:231713019	1
K562	fusionseeker	TBCA--POLR3G	chr5:77693353--chr5:90475020	1
K562	fusionseeker	SRP9--CAPZA2	chr1:225777932--chr7:116862650	1
K562	fusionseeker	LACTB--NDUFV3	chr15:63122168--chr21:42893380	1
K562	fusionseeker	RPLP1--CH507-528H12.1	chr15:69452960--chr21:8393232	1
K562	fusionseeker	FBXO21--RPS18	chr12:117177622--chr6:33276050	1
K562	fusionseeker	NUSAP1--ZNF512	chr15:41374020--chr2:27587436	1
K562	fusionseeker	GNPAT--SEPT2	chr1:231265710--chr2:241326036	1
K562	fusionseeker	RPL13A--PTCD1	chr19:49489919--chr7:99460120	1
K562	fusionseeker	GLB1L3--KIF15	chr11:134319232--chr3:44845902	1
K562	fusionseeker	UTP6--AFMID	chr17:31875534--chr17:78201555	1
K562	fusionseeker	CLSPN--NOM1	chr1:35736938--chr7:156972725	1
K562	fusionseeker	USB1--EIF4EBP1	chr16:58002635--chr8:38057182	1
K562	fusionseeker	SNAP47--NEAT1	chr1:227734203--chr11:65422979	1
K562	fusionseeker	CDK17--PPP1R21	chr12:96399985--chr2:48474681	1
K562	fusionseeker	CRB1--UBE2D2	chr1:197449767--chr5:139587470	1
K562	fusionseeker	FTH1--CDK6	chr11:61967449--chr7:92833593	1
K562	fusionseeker	RSL1D1--TLK2	chr16:11841921--chr17:62527935	1
K562	fusionseeker	QPRT--GTPBP1	chr16:29697109--chr22:38732957	1
K562	fusionseeker	HIST2H2BE--RPL27A	chr1:149886467--chr11:8684784	1
K562	fusionseeker	LRR1--NMRAL1	chr14:49599096--chr16:4461878	1
K562	fusionseeker	CH507-513H4.1--MAP3K13	chr21:8210749--chr3:185418587	1
K562	fusionseeker	HPS1--EIF3E	chr10:98443121--chr8:108229196	1
K562	fusionseeker	AC018735.1--AC007319.1	chr2:187003364--chr2:187231768	1
K562	fusionseeker	THEM4--CXorf56	chr1:151894485--chrX:119547040	1
K562	fusionseeker	LINC00888--HIST1H3J	chr3:183453228--chr6:27893077	1
K562	fusionseeker	ALG10--FTL	chr12:34022607--chr19:48966278	1
K562	fusionseeker	RPL31--MATR3	chr2:101004219--chr5:139317104	1
K562	fusionseeker	RP11-572P18.1--RPL6	chr10:120355208--chr12:112408657	1
K562	fusionseeker	GALK2--PELP1	chr15:49328419--chr17:4674606	1
K562	fusionseeker	CFDP1--RNU6-3P	chr16:75412699--chrX:141118028	1
K562	fusionseeker	SSR2--CH507-513H4.5	chr1:156009195--chr21:8255538	1
K562	fusionseeker	CH507-513H4.3--RP11-761N21.2	chr21:8438248--chr3:40761628	1
K562	fusionseeker	RPL39L--HSPA4	chr3:187121165--chr5:133052173	1
K562	fusionseeker	TAX1BP1--MT-ND2	chr7:27740168--chrM:5226	1
K562	fusionseeker	SNAPC3--PSIP1	chr9:15464905--chr9:15469002	1
K562	fusionseeker	HOOK2--MT-ND4	chr19:12792553--chrM:11426	1
K562	fusionseeker	ATP6V1A--MTDH	chr3:113784811--chr8:97727041	1
K562	fusionseeker	ENOSF1--SEC63	chr18:693880--chr6:107909035	1
K562	fusionseeker	GNPTG--SET	chr16:1352305--chr9:128691168	1
K562	fusionseeker	CH507-513H4.1--PRICKLE4	chr21:8218602--chr6:41787786	1
K562	fusionseeker	RN7SL2--SDCCAG3	chr14:49862614--chr9:136405632	1
K562	fusionseeker	HBG2--FTL	chr11:5346895--chr19:48966659	1
K562	fusionseeker	CYP51A1--C9orf78	chr7:92112587--chr9:129829261	1
K562	fusionseeker	SEC24C--SSB	chr10:73759794--chr2:169810903	1
K562	fusionseeker	CCNB1--SNHG5	chr5:69174247--chr6:85677952	1
K562	fusionseeker	CTSC--CTD-2192J16.24	chr11:88294034--chr19:12668405	1
K562	fusionseeker	UQCRH--NOP56	chr1:46316579--chr20:2655350	1
K562	fusionseeker	RNU6-1--CTSB	chr10:13217375--chr8:11845211	1
K562	fusionseeker	MAD1L1--TRA2A	chr7:2149237--chr7:23531787	1
K562	fusionseeker	DANCR--STRIP2	chr4:52712959--chr7:129440018	1
K562	fusionseeker	GCFC2--CCNT2	chr2:75693221--chr2:134943074	1
K562	fusionseeker	RP4-559A3.7--CH507-513H4.1	chr1:225924231--chr21:8211296	1
K562	fusionseeker	AP2B1--GRPEL1	chr17:35587369--chr4:7060905	1
K562	fusionseeker	RP5-1112D6.7--REV3L	chr6:111297301--chr6:111302630	1
K562	fusionseeker	RHNO1--CTD-2026D20.3	chr12:2887962--chr17:47488756	1
K562	fusionseeker	RP11-488L18.10--ZNF569	chr1:247188956--chr19:37468232	1
K562	fusionseeker	RPS8--TMEM123	chr1:44778585--chr11:102402135	1
K562	fusionseeker	CASP10--LYRM2	chr2:201218331--chr6:89636719	1
K562	fusionseeker	ATL3--ZNF586	chr11:63629407--chr19:57814709	1
K562	fusionseeker	CDC42BPB--CALR	chr14:102968630--chr19:12941742	1
K562	fusionseeker	GLMN--NUP133	chr1:92297403--chr1:229452644	1
K562	fusionseeker	AES--ATP5I	chr19:3061257--chr4:672502	1
K562	fusionseeker	ANAPC5--RNU6-2	chr12:121345933--chr19:1021628	1
K562	fusionseeker	RCC1--CEP89	chr1:28509417--chr19:32971019	1
K562	fusionseeker	HIBCH--LINC01278	chr2:190252307--chrX:63432362	1
K562	fusionseeker	PDZD8--RIOK3	chr10:117281376--chr18:23482467	1
K562	fusionseeker	RASA3--PTP4A3	chr13:114132433--chr8:141426937	1
K562	fusionseeker	CH507-528H12.1--RP11-761N21.2	chr21:8393329--chr3:40761617	1
K562	fusionseeker	NDUFS3--CHD9	chr11:47581176--chr16:53320500	1
K562	fusionseeker	PRDX1--RNU6-1	chr1:45518963--chr10:13217375	1
K562	fusionseeker	ZBTB17--DNAJC1	chr1:15946933--chr10:21759288	1
K562	fusionseeker	ENO1--PTRF	chr1:8861198--chr17:42405173	1
K562	fusionseeker	PPHLN1--PIGN	chr12:42355221--chr18:62107088	1
K562	fusionseeker	UGGT1--UBE2D2	chr2:128111057--chr5:139581806	1
K562	fusionseeker	DBF4B--PAXBP1	chr17:44730094--chr21:32761843	1
K562	fusionseeker	DDOST--MILR1	chr1:20652106--chr17:64468537	1
K562	fusionseeker	HIST1H2BB--EEF1A1P5	chr6:26104140--chr9:133019716	1
K562	fusionseeker	ANKRD11--TGFBR1	chr16:89490358--chr9:99105253	1
K562	fusionseeker	TNFAIP8L1--IMMT	chr19:4639631--chr2:86153577	1
K562	fusionseeker	MT-ND4--E2F6P4	chrM:10866--chrX:136097433	1
K562	fusionseeker	CDK10--SPATA2L	chr16:89692993--chr16:89698978	1
K562	fusionseeker	HBG2--PSMA4	chr11:5254680--chr15:78546627	1
K562	fusionseeker	NFKBIB--MT-ND4L	chr19:38908777--chrM:10913	1
K562	fusionseeker	CEP57--RPL7A	chr11:95818847--chr9:133351001	1
K562	fusionseeker	DDIT3--NFKB1	chr12:57518956--chr4:102564084	1
K562	fusionseeker	RP11-169F17.1--LBH	chr18:73255346--chr2:30258868	1
K562	fusionseeker	GTF2H3--WDHD1	chr12:123662038--chr14:54963013	1
K562	fusionseeker	PINK1-AS--NR6A1	chr1:20651943--chr9:124520205	1
K562	fusionseeker	SAMD5--RP11-307P5.1	chr6:147660820--chr6:147947471	1
K562	fusionseeker	SAMD5--RP11-307P5.1	chr6:147692487--chr6:147900061	1
K562	fusionseeker	SSR3--CTD-2410N18.5	chr3:156540337--chr5:134206103	1
K562	fusionseeker	LETMD1--PPIL4	chr12:51053603--chr6:149524881	1
K562	fusionseeker	CRKL--C9orf78	chr22:20950632--chr9:129829265	1
K562	fusionseeker	HNRNPAB--MT-RNR2	chr5:178210846--chrM:2012	1
K562	fusionseeker	USP14--TMEM209	chr18:212539--chr7:130166025	1
K562	fusionseeker	POLR1D--RAB10	chr13:27622009--chr2:26098659	1
K562	fusionseeker	KIF1B--CH507-528H12.1	chr1:10381345--chr21:8397237	1
K562	fusionseeker	HP1BP3--C1orf112	chr1:20744044--chr1:169725270	1
K562	fusionseeker	CERS2--AP3M1	chr1:150967416--chr10:74138105	1
K562	fusionseeker	ERI2--ARIH2	chr16:20805466--chr3:48936689	1
K562	fusionseeker	MXI1--ARPC3	chr10:110228186--chr12:110436664	1
K562	fusionseeker	AL627171.2--GBAS	chr14:49862550--chr7:55955960	1
K562	fusionseeker	NUP160--PLS1	chr11:47849460--chr3:142654608	1
K562	fusionseeker	RPL34--MATR3	chr4:108625199--chr5:139322672	1
K562	fusionseeker	MOB1A--AJ271736.10	chr2:74159255--chrY:57203178	1
K562	fusionseeker	FIBP--MYH9	chr11:65884391--chr22:36285925	1
K562	fusionseeker	LHX4-AS1--LENG8-AS1	chr1:180294027--chr19:54448829	1
K562	fusionseeker	ZNF700--AGPAT6	chr19:11932894--chr8:41610907	1
K562	fusionseeker	NRG2--RP1-86C11.7	chr5:140034052--chr6:27122996	1
K562	fusionseeker	CYCS--SET	chr7:25123664--chr9:128691166	1
K562	fusionseeker	GALNT2--EEF1B2	chr1:230203289--chr2:206161345	1
K562	fusionseeker	C6orf89--FAM86B3P	chr6:36899590--chr8:8235047	1
K562	fusionseeker	RPS25--PRRC2A	chr11:119015914--chr6:31628205	1
K562	fusionseeker	ST3GAL2--SCARB2	chr16:70379689--chr4:76159718	1
K562	fusionseeker	HZGJ--NCOA7	chr2:68173839--chr6:125930083	1
K562	fusionseeker	MRPL11--RP11-849F2.7	chr11:66438163--chr17:8382278	1
K562	fusionseeker	NFE2L2--UGDH	chr2:177247412--chr4:39527069	1
K562	fusionseeker	NUDT6--SPATA5	chr4:122912623--chr4:122923305	1
K562	fusionseeker	BMS1P1--CTC-250I14.1	chr10:46809309--chr19:13158123	1
K562	fusionseeker	AC005307.3--FKRP	chr19:28613209--chr19:46775082	1
K562	fusionseeker	NSRP1--AKT2	chr17:30172538--chr19:40256925	1
K562	fusionseeker	RPS27--TPM3	chr1:153991139--chr1:154173143	1
K562	fusionseeker	AKR1C2--CH507-528H12.1	chr10:4977834--chr21:8394034	1
K562	fusionseeker	ATF3--MRPL47	chr1:212620651--chr3:179598695	1
K562	fusionseeker	H2AFZ--MTHFD1L	chr4:99948901--chr6:150882759	1
K562	fusionseeker	DIDO1--CYSTM1	chr20:62909816--chr5:140246058	1
K562	fusionseeker	CH507-528H12.1--HEXB	chr21:8393275--chr5:74685428	1
K562	fusionseeker	CH507-254M2.1--LEF1-AS1	chr21:7081213--chr4:108173416	1
K562	fusionseeker	CDKAL1--ENDOG	chr6:20826606--chr9:128818604	1
K562	fusionseeker	RUSC1--RNU6-3P	chr1:155330560--chrX:141118026	1
K562	fusionseeker	RNU6-2--WDR5B	chr19:1021628--chr3:122415591	1
K562	fusionseeker	COMMD2--TES	chr3:149741358--chr7:116258374	1
K562	fusionseeker	ENY2--MT-RNR1	chr8:109334378--chrM:929	1
K562	fusionseeker	CIITA--SAFB	chr16:10929361--chr19:5626488	1
K562	fusionseeker	ANXA7--ZNF518A	chr10:73396518--chr10:96155322	1
K562	fusionseeker	UNC5B--CH507-513H4.1	chr10:71291520--chr21:8209957	1
K562	fusionseeker	TUBA1B--C2orf42	chr12:49128869--chr2:70227768	1
K562	fusionseeker	FAM208A--SCAF8	chr3:56673642--chr6:154744224	1
K562	fusionseeker	RP11-727A23.5--PRSS23	chr11:83189787--chr11:86918877	1
K562	fusionseeker	NABP1--EIF2S3	chr2:191678402--chrX:24077344	1
K562	fusionseeker	LINC01001--KIF9	chr11:133838--chr3:47281376	1
K562	fusionseeker	RPS25--TUBA1B	chr11:119017536--chr12:49129290	1
K562	fusionseeker	ZBTB17--ATP5F1	chr1:15941995--chr1:111449863	1
K562	fusionseeker	GOLGB1--ASNS	chr3:121677451--chr7:97872349	1
K562	fusionseeker	EXOC8--ORC6	chr1:231335095--chr16:46697940	1
K562	fusionseeker	PPIA--MT-RNR1	chr7:44801474--chrM:958	1
K562	fusionseeker	RNU6-1--DNASE1	chr10:13217375--chr16:3641037	1
K562	fusionseeker	CREM--BMP2K	chr10:35130020--chr4:78826311	1
K562	fusionseeker	ILF2--AC073283.4	chr1:153668048--chr2:47335492	1
K562	fusionseeker	NKIRAS1--ATG10	chr3:23919242--chr5:82276517	1
K562	fusionseeker	ITFG1--MAN1A1	chr16:47462383--chr6:119277697	1
K562	fusionseeker	CTD-2616J11.11--HNRNPA3	chr19:51366838--chr2:177212817	1
K562	fusionseeker	RPS29--LINC00963	chr14:49586859--chr9:129513072	1
K562	fusionseeker	ZNF254--DPY19L3	chr19:24044362--chr19:32452803	1
K562	fusionseeker	B2M--EEF1A1	chr15:44715499--chr6:73518441	1
K562	fusionseeker	SOX5--CH507-528H12.1	chr12:23530818--chr21:8399026	1
K562	fusionseeker	MTDH--ZFX	chr8:97705569--chrX:24157140	1
K562	fusionseeker	RNU6-2--PRR7	chr19:1021628--chr5:177450080	1
K562	fusionseeker	USP10--RIOK3	chr16:84730285--chr18:23471995	1
K562	fusionseeker	SDF2L1--AIG1	chr22:21643058--chr6:143165079	1
K562	fusionseeker	ACTR2--ANXA4	chr2:65256776--chr2:69746106	1
K562	fusionseeker	BTN2A2--AK3	chr6:26383876--chr9:4732019	1
K562	fusionseeker	MKLN1--MRPL13	chr7:131327996--chr8:120396124	1
K562	fusionseeker	ADK--SMOC1	chr10:74600377--chr14:69886016	1
K562	fusionseeker	FNDC3B--LIAS	chr3:172400239--chr4:39471275	1
K562	fusionseeker	ATP1B3--CANX	chr3:141925588--chr5:179707190	1
K562	fusionseeker	RPS29--RPS12	chr14:49586816--chr6:132815895	1
K562	fusionseeker	MED4--CNEP1R1	chr13:48073811--chr16:50033923	1
K562	fusionseeker	RP11-382A20.5--SS18	chr15:83005584--chr18:26016472	1
K562	fusionseeker	COPA--BROX	chr1:160296098--chr1:222733345	1
K562	fusionseeker	PEF1--FBXL8	chr1:31633706--chr16:67162071	1
K562	fusionseeker	RP11-186B7.4--C19orf48	chr17:7581652--chr19:50803494	1
K562	fusionseeker	DAAM1--TRPC4AP	chr14:59357467--chr20:35089584	1
K562	fusionseeker	COX20--ELAVL1	chr1:244844691--chr19:8008764	1
K562	fusionseeker	RP11-74J13.8--SIN3A	chr13:41165609--chr15:75414311	1
K562	fusionseeker	OSBPL8--RPS7	chr12:76356625--chr2:3575856	1
K562	fusionseeker	RP11-108K14.8--KANSL3	chr10:133393005--chr2:96623397	1
K562	fusionseeker	AC018890.6--TMSB4X	chr2:174557962--chrX:12975136	1
K562	fusionseeker	THUMPD3-AS1--FLNB	chr3:9385091--chr3:58098370	1
K562	fusionseeker	YME1L1--XRCC2	chr10:27111288--chr7:152648211	1
K562	fusionseeker	RPP25--PTMA	chr15:74956387--chr2:231708591	1
K562	fusionseeker	NAA40--ZNF286A	chr11:63956900--chr17:15700321	1
K562	fusionseeker	AC005307.3--THUMPD3-AS1	chr19:28610333--chr3:9391829	1
K562	fusionseeker	SLC2A3--NUDT4	chr12:7919473--chr12:93400632	1
K562	fusionseeker	AP1M1--SOD1	chr19:16203590--chr21:31668672	1
K562	fusionseeker	RBM25--ZNF418	chr14:73061678--chr19:57928408	1
K562	fusionseeker	CCDC67--TBC1D5	chr11:93360529--chr3:17508087	1
K562	fusionseeker	QRSL1--EIF2S3	chr6:106666037--chrX:24077330	1
K562	fusionseeker	ALDH2--RP11-34F13.3	chr12:111783210--chr15:67839936	1
K562	fusionseeker	RCC1--CENPE	chr1:28508159--chr4:103163553	1
K562	fusionseeker	LONRF2--PABPC1	chr2:100299672--chr8:100694799	1
K562	fusionseeker	RPLP1--PRX	chr15:69452858--chr19:40404174	1
K562	fusionseeker	CDC20--MT-RNR2	chr1:43363078--chrM:2145	1
K562	fusionseeker	PHACTR4--STAT2	chr1:28497702--chr12:56342034	1
K562	fusionseeker	MALAT1--GAGE12F	chr11:65500076--chrX:49560871	1
K562	fusionseeker	UBXN6--MDC1	chr19:4453481--chr6:30705150	1
K562	fusionseeker	TLE2--MDC1	chr19:3007303--chr6:30705150	1
K562	fusionseeker	TLE2--UBXN6	chr19:3007303--chr19:4453707	1
K562	fusionseeker	BLM--SLC25A42	chr15:90803651--chr19:19107256	1
K562	fusionseeker	PPAT--PAICS	chr4:56407648--chr4:56448415	1
K562	fusionseeker	RPS29--RP11-529K1.3	chr14:49586743--chr16:70362058	1
K562	fusionseeker	FTH1--COMMD7	chr11:61967502--chr20:32743424	1
K562	fusionseeker	SARS--GOLGA2	chr1:109214092--chr9:128256597	1
K562	fusionseeker	YES1--RP11-119B16.2	chr18:722780--chr20:3888535	1
K562	fusionseeker	PITPNB--MT-RNR2	chr22:27896577--chrM:1914	1
K562	fusionseeker	DLGAP1--PHF2	chr18:3610011--chr9:93584101	1
K562	fusionseeker	STYX--DCHS2	chr14:52773608--chr4:154465066	1
K562	fusionseeker	IMMP1L--TMEM159	chr11:31444692--chr16:21180304	1
K562	fusionseeker	C5orf15--MT-RNR2	chr5:133955612--chrM:3205	1
K562	fusionseeker	ST7L--CAPZA1	chr1:112619885--chr1:112670583	1
K562	fusionseeker	GNB2L1--RP11-462G2.1	chr5:181241542--chr6:70394924	1
K562	fusionseeker	PABPC4--AARSD1	chr1:39561124--chr17:42961190	1
K562	fusionseeker	ST7L--PCYOX1	chr1:112541303--chr2:70268779	1
K562	fusionseeker	RP11-473I1.6--PCYOX1	chr16:9068652--chr2:70268779	1
K562	fusionseeker	ST7L--RP11-473I1.6	chr1:112611003--chr16:9068652	1
K562	fusionseeker	FADS2--RN7SL2	chr11:61799085--chr14:49862622	1
K562	fusionseeker	SMARCE1--NDRG3	chr17:40649383--chr20:36652180	1
K562	fusionseeker	EEF1A1--MT-ND4L	chr6:73517648--chrM:11132	1
K562	fusionseeker	TRPM4--CDC25C	chr19:49158541--chr5:138330524	1
K562	fusionseeker	KPNB1--BCAP29	chr17:47680081--chr7:107621642	1
K562	fusionseeker	OVOL2--UFD1L	chr20:17973068--chr22:19450888	1
K562	fusionseeker	IFNGR2--ASH2L	chr21:33415019--chr8:38110378	1
K562	fusionseeker	ALKBH3--NPM1	chr11:43889758--chr5:171390085	1
K562	fusionseeker	SPRED2--RIF1	chr2:65334604--chr2:151437238	1
K562	fusionseeker	NAP1L1--POLR1E	chr12:76048444--chr9:37495979	1
K562	fusionseeker	COMMD3-BMI1--RNU6-3P	chr10:22327948--chrX:141118028	1
K562	fusionseeker	SARS--HCG11	chr1:109215758--chr6:26526518	1
K562	fusionseeker	DAZAP2--RPS12	chr12:51243588--chr6:132817562	1
K562	fusionseeker	YBX1--RAB1A	chr1:42682573--chr2:65129928	1
K562	fusionseeker	PNN--MIS18BP1	chr14:39179871--chr14:45227535	1
K562	fusionseeker	RRAS--PDAP1	chr19:49635616--chr7:99396401	1
K562	fusionseeker	SYNJ2--DYNLT1	chr6:157982087--chr6:158641360	1
K562	fusionseeker	CBFB--RNU6-2	chr16:67099582--chr19:1021629	1
K562	fusionseeker	SLC16A1-AS1--SRGAP2D	chr1:112959354--chr1:144009112	1
K562	fusionseeker	ERO1L--TSN	chr14:52641326--chr2:121766217	1
K562	fusionseeker	CCDC50--N4BP2	chr3:191392835--chr4:40155287	1
K562	fusionseeker	KATNBL1--JAK2	chr15:34152878--chr9:4998540	1
K562	fusionseeker	RPS29--TTC21B	chr14:49586850--chr2:165874098	1
K562	fusionseeker	ACTB--MT-RNR1	chr7:5527583--chrM:820	1
K562	fusionseeker	STMN1--MADCAM1	chr1:25906418--chr19:491441	1
K562	fusionseeker	CHRFAM7A--SMG1P1	chr15:30388477--chr16:22479425	1
K562	fusionseeker	SPRYD7--MT-CO1	chr13:49913290--chrM:6571	1
K562	fusionseeker	AP000487.5--SH3YL1	chr11:70398097--chr2:231192	1
K562	fusionseeker	ENSA--MYPOP	chr1:150625783--chr19:45891126	1
K562	fusionseeker	PTPN7--CDC27	chr1:202159533--chr17:47163458	1
K562	fusionseeker	RPL19--ZNF300	chr17:39204564--chr5:150904824	1
K562	fusionseeker	IL15RA--PAPOLA	chr10:5971944--chr14:96565213	1
K562	fusionseeker	POLDIP3--WDR55	chr22:42601250--chr5:140669981	1
K562	fusionseeker	MFSD11--EIF3L	chr17:76741065--chr22:37874366	1
K562	fusionseeker	HELLPAR--ALDH5A1	chr12:102397183--chr6:24535777	1
K562	fusionseeker	RPS21--CANX	chr20:62387344--chr5:179722884	1
K562	fusionseeker	DDX21--RNF41	chr10:68984891--chr12:56206419	1
K562	fusionseeker	RN7SL2--SLC35F6	chr14:49862622--chr2:26778982	1
K562	fusionseeker	EIF5--LINC01203	chr14:103335709--chrX:13361874	1
K562	fusionseeker	ENO1--EPB41	chr1:8870304--chr1:29118375	1
K562	fusionseeker	UBE2T--KLHL12	chr1:202337257--chr1:202914841	1
K562	fusionseeker	WDR66--RN7SL2	chr12:121945715--chr14:49862612	1
K562	fusionseeker	BEST1--CH507-513H4.1	chr11:61964770--chr21:8211052	1
K562	fusionseeker	RAB6A--KCNG1	chr11:73761837--chr20:51016188	1
K562	fusionseeker	ATP2A2--AC007392.3	chr12:110347034--chr2:66612788	1
K562	fusionseeker	FTH1--SCFD1	chr11:61967469--chr14:30622350	1
K562	fusionseeker	RPL27--RN7SK	chr17:43002749--chr6:52995780	1
K562	fusionseeker	RFC5--LIMS1	chr12:118016893--chr2:108672323	1
K562	fusionseeker	HBG2--RPL37A	chr11:5253220--chr2:216501340	1
K562	fusionseeker	SMURF2--HOMER1	chr17:64650984--chr5:79449742	1
K562	fusionseeker	PSMG1--LL22NC03-86G7.1	chr21:39183250--chr22:21959233	1
K562	fusionseeker	POGZ--CH507-528H12.1	chr1:151404733--chr21:8397320	1
K562	fusionseeker	LINC00657--HUS1	chr20:36049764--chr7:47963671	1
K562	fusionseeker	HBA2--CYP51A1	chr16:173551--chr7:92127504	1
K562	fusionseeker	PCBP1-AS1--RNU6-3P	chr2:70088770--chrX:141118028	1
K562	fusionseeker	FTH1--YY1	chr11:61967494--chr14:100239111	1
K562	fusionseeker	CHRAC1--CORO2A	chr8:140515987--chr9:98123511	1
K562	fusionseeker	COQ7--SMG1P3	chr16:19068535--chr16:21495327	1
K562	fusionseeker	KIF5B--GRB2	chr10:32056222--chr17:75405642	1
K562	fusionseeker	JMJD1C--HNRNPH3	chr10:63380317--chr10:68341172	1
K562	fusionseeker	RN7SL2--PDPK2P	chr14:49862607--chr16:2630794	1
K562	fusionseeker	HNRNPH1--MRPL32	chr5:179623036--chr7:42937320	1
K562	fusionseeker	GMPSP1--EEF1A1	chr4:8174892--chr6:73518718	1
K562	fusionseeker	PLEKHA7--GUSB	chr11:16974702--chr7:65960937	1
K562	fusionseeker	ARPC5--MT-RNR2	chr1:183627291--chrM:2218	1
K562	fusionseeker	PFDN2--PAIP2	chr1:161118029--chr5:139364624	1
K562	fusionseeker	EEF1E1-BLOC1S5--PABPC1	chr6:8090182--chr8:100717887	1
K562	fusionseeker	CCAR1--SCG3	chr10:68773045--chr15:51681692	1
K562	fusionseeker	RPL34--MT-RNR2	chr4:108620575--chrM:2070	1
K562	fusionseeker	HMX3--AC046143.3	chr10:123138179--chr3:194641664	1
K562	fusionseeker	APEX1--CH507-528H12.1	chr14:20457103--chr21:8401647	1
K562	fusionseeker	DNHD1--STAT5A	chr11:6548205--chr17:42287784	1
K562	fusionseeker	GLTSCR2--MT-RNR2	chr19:47754835--chrM:2775	1
K562	fusionseeker	CD82--DENR	chr11:44619363--chr12:122769867	1
K562	fusionseeker	NMNAT1--LINC00662	chr1:9982848--chr19:27727553	1
K562	fusionseeker	CH507-513H4.3--SCRIB	chr21:8438562--chr8:143791128	1
K562	fusionseeker	MTHFD1L--TCTE3	chr6:150979662--chr6:169750956	1
K562	fusionseeker	FBXL17--RNU6-3P	chr5:108367941--chrX:141118027	1
K562	fusionseeker	CHP1--RPS6	chr15:41279388--chr9:19376557	1
K562	fusionseeker	THOC6--ATP5I	chr16:3026364--chr4:672502	1
K562	fusionseeker	TXNRD1--MT-CO3	chr12:104265669--chrM:9324	1
K562	fusionseeker	TRPV1--SLC25A13	chr17:3608967--chr7:96280672	1
K562	fusionseeker	HP1BP3--TRPV1	chr1:20756983--chr17:3608967	1
K562	fusionseeker	HP1BP3--SLC25A13	chr1:20756983--chr7:96281171	1
K562	fusionseeker	ANKRD10--ANKRD36	chr13:110898618--chr2:97258302	1
K562	fusionseeker	RPL14--MT-RNR2	chr3:40462172--chrM:2173	1
K562	fusionseeker	TTC37--ATG4A	chr5:95482551--chrX:108154459	1
K562	fusionseeker	TTI1--RALGAPB	chr20:38006399--chr20:38473068	1
K562	fusionseeker	CH507-513H4.1--ACTB	chr21:8210274--chr7:5527385	1
K562	fusionseeker	EMG1--RPL7L1	chr12:6976472--chr6:42883614	1
K562	fusionseeker	GREB1--CLCN3	chr2:11584899--chr4:169719914	1
K562	fusionseeker	ZYG11A--PRRC2C	chr1:52879795--chr1:171568150	1
K562	fusionseeker	YWHAE--MT-CO1	chr17:1344737--chrM:6424	1
K562	fusionseeker	RP11-753H16.3--DCUN1D1	chr12:54463210--chr3:182942089	1
K562	fusionseeker	DLG5--CAAP1	chr10:77897581--chr9:26864064	1
K562	fusionseeker	NOLC1--GSTP1	chr10:102162344--chr11:67584717	1
K562	fusionseeker	RMND1--EIF2S3	chr6:151405030--chrX:24077196	1
K562	fusionseeker	RSRP1--HSPA5	chr1:25245147--chr9:125237153	1
K562	fusionseeker	FAM60A--SNRPD3	chr12:31293811--chr22:24573162	1
K562	fusionseeker	DGUOK--TRUB2	chr2:73928173--chr9:128308162	1
K562	fusionseeker	HBG2--ATP6V1G2-DDX39B	chr11:5269526--chr6:31530449	1
K562	fusionseeker	PRDX3--CH507-528H12.1	chr10:119174486--chr21:8393526	1
K562	fusionseeker	VIM--CH507-513H4.1	chr10:17235248--chr21:8215877	1
K562	fusionseeker	COMMD3-BMI1--RP11-844P9.2	chr10:22327949--chr5:176175147	1
K562	fusionseeker	HNRNPA3--NFS1	chr2:177222616--chr20:35695655	1
K562	fusionseeker	GNS--C4orf29	chr12:64759084--chr4:128010904	1
K562	fusionseeker	BEST1--RAD1	chr11:61965053--chr5:34914801	1
K562	fusionseeker	RABL6--SMC1A	chr9:136890517--chrX:53380055	1
K562	fusionseeker	MRPL21--PRKCB	chr11:68892889--chr16:24219960	1
K562	fusionseeker	NARS--TMEM70	chr18:57615713--chr8:73976439	1
K562	fusionseeker	RPS8--FP236383.3	chr1:44776744--chr21:8446096	1
K562	fusionseeker	FBXW4--SLC2A3	chr10:101692505--chr12:7923007	1
K562	fusionseeker	HBZ--CH507-528H12.1	chr16:152957--chr21:8397312	1
K562	fusionseeker	LDLR--CTB-11I22.1	chr19:11133134--chr5:159222792	1
K562	fusionseeker	PDSS1--MTHFD2	chr10:26726751--chr2:74207424	1
K562	fusionseeker	ITGB3BP--TM4SF19-TCTEX1D2	chr1:63454969--chr3:196338263	1
K562	fusionseeker	MED15--NR2C2	chr22:20537136--chr3:14950564	1
K562	fusionseeker	RFC1--RPS3A	chr4:39297598--chr4:151103020	1
K562	fusionseeker	SENP3-EIF4A1--SHFM1	chr17:7578090--chr7:96709863	1
K562	fusionseeker	CTB-55O6.12--RPS12	chr19:14155479--chr6:132816457	1
K562	fusionseeker	CEP295--PCSK6	chr11:93721686--chr15:101354193	1
K562	fusionseeker	RAD23A--MT-RNR1	chr19:12953073--chrM:959	1
K562	fusionseeker	SH3GL3--RNU6-3P	chr15:83588434--chrX:141118027	1
K562	fusionseeker	C14orf2--LRRC75A-AS1	chr14:103912695--chr17:16440252	1
K562	fusionseeker	NDUFS5--HN1L	chr1:39028912--chr16:1699252	1
K562	fusionseeker	FUS--TYMS	chr16:31189737--chr18:671412	1
K562	fusionseeker	RPS29--XKR3	chr14:49586877--chr22:16797614	1
K562	fusionseeker	RP11-301G19.1--MT-ND4	chr6:67888233--chrM:12009	1
K562	fusionseeker	C1orf174--BRCA1	chr1:3889851--chr17:43044909	1
K562	fusionseeker	RPS2--MT-RNR2	chr16:1962263--chrM:3207	1
K562	fusionseeker	CTBP2--UBE2D2	chr10:125074741--chr5:139600369	1
K562	fusionseeker	CH507-528H12.1--HINT1	chr21:8401477--chr5:131159534	1
K562	fusionseeker	RN7SL2--EXOSC6	chr14:49862671--chr16:70248706	1
K562	fusionseeker	TMPO--RSL1D1	chr12:98549420--chr16:11841693	1
K562	fusionseeker	AARS--ABHD11	chr16:70267714--chr7:73736326	1
K562	fusionseeker	EPRS--EPB41L1	chr1:219997218--chr20:36187725	1
K562	fusionseeker	RPS29--FAM13B	chr14:49586753--chr5:137981759	1
K562	fusionseeker	SKP1--CENPW	chr5:134174022--chr6:126340398	1
K562	fusionseeker	RPSA--TUBB	chr3:39412392--chr6:30723923	1
K562	fusionseeker	DTL--PSMA7	chr1:212043009--chr20:62139089	1
K562	fusionseeker	ASPH--EGFL7	chr8:61680966--chr9:136670947	1
K562	fusionseeker	PAH--EMC3	chr12:102916619--chr3:9968755	1
K562	fusionseeker	ZNF260--SPATA5	chr19:36511256--chr4:123316396	1
K562	fusionseeker	RPS29--BMP2K	chr14:49586717--chr4:78852706	1
K562	fusionseeker	RPL37--ZKSCAN3	chr5:40826747--chr6:28366795	1
K562	fusionseeker	CWF19L1--TRIM5	chr10:100232707--chr11:5663939	1
K562	fusionseeker	SEC14L1--RPL12	chr17:77203569--chr9:127449280	1
K562	fusionseeker	PARG--WDR70	chr10:49964037--chr5:37552607	1
K562	fusionseeker	TUBA1B--RN7SL2	chr12:49127991--chr14:49862672	1
K562	fusionseeker	SMIM8--UBE2J1	chr6:87373131--chr6:89345584	1
K562	fusionseeker	MALAT1--RNU6-12P	chr11:65499448--chr8:118976618	1
K562	fusionseeker	CAPN1--PAM16	chr11:65188745--chr16:4355376	1
K562	fusionseeker	IGF2BP2--PTPN13	chr3:185689476--chr4:86778971	1
K562	fusionseeker	SP140L--CASP6	chr2:230403458--chr4:109689409	1
K562	fusionseeker	DAND5--RPL18A	chr19:12974532--chr19:17863240	1
K562	fusionseeker	RPS29--MT-ND4	chr14:49586799--chrM:11050	1
K562	fusionseeker	CH507-513H4.1--MT-RNR2	chr21:8218544--chrM:1723	1
K562	fusionseeker	CH507-513H4.1--MT-RNR2	chr21:8210488--chrM:2953	1
K562	fusionseeker	RP11-110I1.6--IL2RG	chr11:119044652--chrX:71110928	1
K562	fusionseeker	RP11-449H3.3--MPLKIP	chr5:146267646--chr7:40134228	1
K562	fusionseeker	DNAJC3--TXNDC11	chr13:95793743--chr16:11690866	1
K562	fusionseeker	GPBP1--EHMT1	chr5:57239746--chr9:137727489	1
K562	fusionseeker	TMA7--TKT	chr3:48440579--chr3:53229299	1
K562	fusionseeker	FNDC3A--CRTC3	chr13:49146450--chr15:90619202	1
K562	fusionseeker	SPG7--U2AF1	chr16:89513038--chr21:43095744	1
K562	fusionseeker	SNRPA1--URGCP	chr15:101285800--chr7:43926131	1
K562	fusionseeker	RN7SL2--CCDC144NL-AS1	chr14:49862633--chr17:20903249	1
K562	fusionseeker	RPL13A--CH507-513H4.3	chr19:49490817--chr21:8437849	1
K562	fusionseeker	CCDC85B--HMGB2	chr11:65891288--chr4:173332100	1
K562	fusionseeker	RBCK1--DANCR	chr20:417521--chr4:52712959	1
K562	fusionseeker	GFPT1--SLC30A5	chr2:69323786--chr5:69094265	1
K562	fusionseeker	TRIM5--MRPS18B	chr11:5663955--chr6:30625803	1
K562	fusionseeker	XPR1--CT45A10	chr1:180632270--chrX:135885351	1
K562	fusionseeker	ATP2B4--MDM4	chr1:203728753--chr1:204535252	1
K562	fusionseeker	CASP8--TMEM192	chr2:201286640--chr4:165078827	1
K562	fusionseeker	CWC15--GNAS	chr11:94972121--chr20:58895609	1
K562	fusionseeker	CTD-2026D20.3--NCOA2	chr17:47456683--chr8:70398209	1
K562	fusionseeker	TPH2--SNHG7	chr12:72186622--chr9:136726419	1
K562	fusionseeker	STAT3--OGG1	chr17:42315314--chr3:9783511	1
K562	fusionseeker	P3H4--ETFDH	chr17:41802560--chr4:158682816	1
K562	fusionseeker	DDIT3--SNAPC1	chr12:57517704--chr14:61776092	1
K562	fusionseeker	ACADM--AC002539.1	chr1:75787603--chr17:70022196	1
K562	fusionseeker	AHCYL1--HNRNPA3	chr1:110022287--chr2:177217766	1
K562	fusionseeker	CCAR1--KRI1	chr10:68760750--chr19:10561059	1
K562	fusionseeker	TSNAX-DISC1--IMPAD1	chr1:231565475--chr8:56961598	1
K562	fusionseeker	BIRC6--RPL3	chr2:32518351--chr22:39314706	1
K562	fusionseeker	AURKA--EEF1A1	chr20:56383155--chr6:73517767	1
K562	fusionseeker	HMGN2--CRYGS	chr1:26474134--chr3:186543924	1
K562	fusionseeker	CCDC163P--RN7SL2	chr1:45494435--chr14:49862622	1
K562	fusionseeker	RNU6-1--DYNLRB1	chr10:13217375--chr20:34534653	1
K562	fusionseeker	SPAG6--ZNF195	chr10:22401279--chr11:3362603	1
K562	fusionseeker	RPLP2--EEF1A1	chr11:811596--chr6:73518438	1
K562	fusionseeker	CCAR1--DDX50	chr10:68786133--chr10:68901470	1
K562	fusionseeker	RP11-486A14.2--CTB-11I22.1	chr12:93369918--chr5:159224808	1
K562	fusionseeker	ENSA--WBP5	chr1:150625675--chrX:103357768	1
K562	fusionseeker	MIA3--RNU6-3P	chr1:222630161--chrX:141118030	1
K562	fusionseeker	HBG2--LDHB	chr11:5254373--chr12:21638372	1
K562	fusionseeker	PIGK--PICALM	chr1:77129498--chr11:85958624	1
K562	fusionseeker	RNU6-1--SNX3	chr10:13217376--chr6:108223033	1
K562	fusionseeker	ANO10--PHTF2	chr3:43689474--chr7:77945242	1
K562	fusionseeker	UTP11L--ABCE1	chr1:38016406--chr4:145126428	1
K562	fusionseeker	RP11-169F17.1--CENPI	chr18:73242189--chrX:101160350	1
K562	fusionseeker	SLC6A9--FPGS	chr1:44030546--chr9:127795005	1
K562	fusionseeker	TSKS--UBE2D2	chr19:49748083--chr5:139600369	1
K562	fusionseeker	TPT1--MCPH1	chr13:45340033--chr8:6436069	1
K562	fusionseeker	KIAA1522--VBP1	chr1:32773353--chrX:155239124	1
K562	fusionseeker	YWHAE--NDUFS4	chr17:1345396--chr5:53683184	1
K562	fusionseeker	HP1BP3--BRCA1	chr1:20775090--chr17:43090400	1
K562	fusionseeker	ABHD2--MGRN1	chr15:89201073--chr16:4625040	1
K562	fusionseeker	NSUN7--ARL4A	chr4:40786577--chr7:12688670	1
K562	fusionseeker	ZNF747--AMD1	chr16:30535479--chr6:110892158	1
K562	fusionseeker	RDM1--AC012358.8	chr17:35925308--chr2:55305966	1
K562	fusionseeker	RP11-87H9.2--AUH	chr9:41185990--chr9:91339609	1
K562	fusionseeker	RSRP1--AIM1L	chr1:25253565--chr1:26335648	1
K562	fusionseeker	RNU6-2--PPP2R5D	chr19:1021631--chr6:43012610	1
K562	fusionseeker	ENO1--RPLP1	chr1:8868029--chr15:69455432	1
K562	fusionseeker	SLC48A1--LYRM1	chr12:47780853--chr16:20901794	1
K562	fusionseeker	RNH1--EEF1A1	chr11:494619--chr6:73519059	1
K562	fusionseeker	GMCL1--EEF1E1-BLOC1S5	chr2:69849651--chr6:8090185	1
K562	fusionseeker	KPNA4--MDC1	chr3:160496025--chr6:30715634	1
K562	fusionseeker	METAP2--MT-RNR2	chr12:95474198--chrM:2169	1
K562	fusionseeker	ANXA5--HNRNPA2B1	chr4:121696616--chr7:26196933	1
K562	fusionseeker	KRIT1--STOM	chr7:92200443--chr9:121348104	1
K562	fusionseeker	RPLP2--RAB5A	chr11:810233--chr3:19947267	1
K562	fusionseeker	SRSF10--NONO	chr1:23970408--chrX:71290765	1
K562	fusionseeker	EXO1--RPL7A	chr1:241889599--chr9:133350679	1
K562	fusionseeker	REEP3--RAD51	chr10:63603217--chr15:40697192	1
K562	fusionseeker	ZNF347--MOSPD2	chr19:53157970--chrX:14919181	1
K562	fusionseeker	U91328.21--KCTD7	chr6:25998749--chr7:66659716	1
K562	fusionseeker	CH507-513H4.3--MCPH1	chr21:8438399--chr8:6447050	1
K562	fusionseeker	STYX--LINC00657	chr14:52773601--chr20:36049342	1
K562	fusionseeker	ZNF93--NMU	chr19:19901928--chr4:55626560	1
K562	fusionseeker	NUCB2--STIP1	chr11:17310956--chr11:64200234	1
K562	fusionseeker	C1orf174--SLC29A3	chr1:3889597--chr10:71346598	1
K562	fusionseeker	RNA5-8S5--RPL8	chr21:8440095--chr8:144789903	1
K562	fusionseeker	NUCKS1--ZNF438	chr1:205719674--chr10:30941574	1
K562	fusionseeker	LBX2--LINC00534	chr2:74502845--chr8:90431928	1
K562	fusionseeker	RER1--SND1	chr1:2403121--chr7:127904785	1
K562	fusionseeker	MRPL38--UNC50	chr17:75904065--chr2:98612679	1
K562	fusionseeker	GANAB--CH507-513H4.1	chr11:62624999--chr21:8210798	1
K562	fusionseeker	HSPA13--MT-CO3	chr21:14374131--chrM:9329	1
K562	fusionseeker	CCDC85B--SLC30A5	chr11:65890796--chr5:69104377	1
K562	fusionseeker	OSBP--LMNB1	chr11:59604795--chr5:126835964	1
K562	fusionseeker	DHFR--RP11-118M9.3	chr5:80628130--chr5:146113172	1
K562	fusionseeker	ESPL1--GALNT10	chr12:53287096--chr5:154242846	1
K562	fusionseeker	AC018890.6--HMGA1	chr2:174557964--chr6:34242724	1
K562	fusionseeker	SCAMP3--NUP210	chr1:155260452--chr3:13377500	1
K562	fusionseeker	USP32--YIPF4	chr17:60229925--chr2:32301800	1
K562	fusionseeker	UTP11L--IL10RB	chr1:38024685--chr21:33296663	1
K562	fusionseeker	SEPSECS--AC007566.10	chr4:25160254--chr7:92457549	1
K562	fusionseeker	MAP4K3--RP11-514O12.4	chr2:39356248--chr6:166952550	1
K562	fusionseeker	CDKAL1--ASH2L	chr6:20548705--chr8:38136679	1
K562	fusionseeker	MRPS25--SPDYE6	chr3:15052570--chr7:102355802	1
K562	fusionseeker	GTPBP3--HSPA5	chr19:17339759--chr9:125235308	1
K562	fusionseeker	RPS19--CH507-528H12.1	chr19:41869133--chr21:8393788	1
K562	fusionseeker	TM6SF1--SNTA1	chr15:83124669--chr20:33410235	1
K562	fusionseeker	GPCPD1--U2AF1	chr20:5604361--chr21:43095745	1
K562	fusionseeker	FAHD2CP--RAB5A	chr2:96010710--chr3:19947265	1
K562	fusionseeker	RP1-167A14.2--CPED1	chr6:166998917--chr7:121097697	1
K562	fusionseeker	YWHAE--PIH1D1	chr17:1381394--chr19:49451194	1
K562	fusionseeker	RPS27--ANTXR2	chr1:153992090--chr4:80072649	1
K562	fusionseeker	NAP1L1--AL109763.2	chr12:76056117--chr21:18651702	1
K562	fusionseeker	SUMF1--ITPR1	chr3:4222251--chr3:4521093	1
K562	fusionseeker	NACA--PPT2-EGFL8	chr12:56713558--chr6:32168647	1
K562	fusionseeker	NRAS--SRP9	chr1:114705670--chr1:225788194	1
K562	fusionseeker	SLX1A-SULT1A3--NBR2	chr16:30200375--chr17:43140308	1
K562	fusionseeker	BCKDK--C9orf85	chr16:31109570--chr9:71973113	1
K562	fusionseeker	PLIN2--PLP2	chr9:19126111--chrX:49174334	1
K562	fusionseeker	EEF1A1--UXT	chr6:73518351--chrX:47657257	1
K562	fusionseeker	CFAP70--MRRF	chr10:73299244--chr9:122269123	1
K562	fusionseeker	UEVLD--FANCD2	chr11:18569250--chr3:10101600	1
K562	fusionseeker	KLHL18--MAP4	chr3:47321468--chr3:47915249	1
K562	fusionseeker	PSMG2--MTCP1	chr18:12699829--chrX:155064032	1
K562	fusionseeker	MIR4435-1HG--PBK	chr2:111494883--chr8:27833133	1
K562	fusionseeker	VDAC2--RBMX	chr10:75220911--chrX:136880610	1
K562	fusionseeker	RPS29--RPS2	chr14:49586858--chr16:1962521	1
K562	fusionseeker	STRN3--RN7SL2	chr14:30993998--chr14:49862677	1
K562	fusionseeker	GCLC--RPS6KA3	chr6:53526623--chrX:20252238	1
K562	fusionseeker	AC145212.2--ACRC	GL000194.1:112791--chrX:71594329	1
K562	fusionseeker	PDE8B--GMPR	chr5:77425312--chr6:16266526	1
K562	fusionseeker	MRPL37--FAM72B	chr1:54218271--chr1:121184199	1
K562	fusionseeker	FADS2--EIF2S3	chr11:61802015--chrX:24077182	1
K562	fusionseeker	SEC24C--NONO	chr10:73760798--chrX:71300925	1
K562	fusionseeker	SNAPC1--RP11-618G20.1	chr14:61766937--chr14:61767010	1
K562	fusionseeker	LMNA--RN7SL2	chr1:156091509--chr14:49862600	1
K562	fusionseeker	AC007246.3--FRG1	chr2:39474987--chr4:189961816	1
K562	fusionseeker	H3F3A--NME2	chr1:226062811--chr17:51168240	1
K562	fusionseeker	EIF3I--CFAP53	chr1:32224072--chr18:50254696	1
K562	fusionseeker	RAD9A--RAB3GAP1	chr11:67321332--chr2:135175324	1
K562	fusionseeker	PJA2--MT-ATP8	chr5:109337263--chrM:8364	1
K562	fusionseeker	RP11-968A15.8--EEF1A1	chr12:54284306--chr6:73517698	1
K562	fusionseeker	RPS3--GTF3C4	chr11:75404785--chr9:132690469	1
K562	fusionseeker	C6orf48--MT-RNR1	chr6:31837319--chrM:964	1
K562	fusionseeker	UBE2M--CH507-528H12.1	chr19:58555877--chr21:8394088	1
K562	fusionseeker	RAB28--LINC01182	chr4:13460698--chr4:13780659	1
K562	fusionseeker	CARKD--RPL4	chr13:110638779--chr15:66503057	1
K562	fusionseeker	KIAA1279--TMEM230	chr10:69016841--chr20:5106228	1
K562	fusionseeker	VPS26A--XPO6	chr10:69158210--chr16:28152784	1
K562	fusionseeker	ISY1-RAB43--SLC25A43	chr3:129129404--chrX:119453556	1
K562	fusionseeker	SOX2-OT--ENTPD4	chr3:181231845--chr8:23439884	1
K562	fusionseeker	DPH5--EZH2	chr1:101021638--chr7:148815546	1
K562	fusionseeker	RPL28--TUBB	chr19:55388023--chr6:30723818	1
K562	fusionseeker	RAB27A--EIF2S3	chr15:55203712--chrX:24077340	1
K562	fusionseeker	RNU6-1--MYLIP	chr10:13217374--chr6:16129882	1
K562	fusionseeker	SLC38A1--RN7SL2	chr12:46197478--chr14:49862603	1
K562	fusionseeker	ACSM3--LPIN1	chr16:20717794--chr2:11771641	1
K562	fusionseeker	C3orf33--RSPH3	chr3:155763059--chr6:158973939	1
K562	fusionseeker	MACF1--DNAJC19	chr1:39484600--chr3:180984630	1
K562	fusionseeker	EIF3A--IARS	chr10:119073938--chr9:92293440	1
K562	fusionseeker	ZNF814--LINC01301	chr19:57868485--chr8:60455189	1
K562	fusionseeker	RFWD3--NDUFV2	chr16:74657874--chr18:9113091	1
K562	fusionseeker	HERC1--STAT3	chr15:63671307--chr17:42314993	1
K562	fusionseeker	SNHG16--SYAP1	chr17:76564380--chrX:16760975	1
K562	fusionseeker	HELLS--RPS29	chr10:94609066--chr14:49586753	1
K562	fusionseeker	HELLS--RPS29	chr10:94605836--chr14:49586799	1
K562	fusionseeker	GMEB2--SUN1	chr20:63626952--chr7:886052	1
K562	fusionseeker	SEC24B-AS1--BCAP29	chr4:109431691--chr7:107613329	1
K562	fusionseeker	DHX38--USP36	chr16:72098173--chr17:78792827	1
K562	fusionseeker	RPLP0--AC018890.6	chr12:120198920--chr2:174557962	1
K562	fusionseeker	CAPZA1--ATP11A	chr1:112657649--chr13:112795184	1
K562	fusionseeker	RCC1--ELAVL1	chr1:28508905--chr19:7981187	1
K562	fusionseeker	RPS29--CEBPZOS	chr14:49586837--chr2:37204615	1
K562	fusionseeker	MMACHC--ANXA1	chr1:45511364--chr9:73165184	1
K562	fusionseeker	RBSN--PDIA4	chr3:15095147--chr7:149019708	1
K562	fusionseeker	GFPT1--NFU1	chr2:69344745--chr2:69414607	1
K562	fusionseeker	GFPT1--NFU1	chr2:69387062--chr2:69432005	1
K562	fusionseeker	PSME1--HIST1H2AG	chr14:24138090--chr6:27133380	1
K562	fusionseeker	RNU6-1--ITM2B	chr10:13217374--chr13:48256318	1
K562	fusionseeker	SDCBP--RNU6-3P	chr8:58572245--chrX:141118028	1
K562	fusionseeker	RN7SL2--RP11-502I4.3	chr14:49862722--chr15:67541820	1
K562	fusionseeker	SRSF10--EIF2S3	chr1:23971293--chrX:24077335	1
K562	fusionseeker	FCGR2A--COX20	chr1:161518876--chr1:244844252	1
K562	fusionseeker	ZZEF1--RP11-138I1.2	chr17:4132584--chr17:16417134	1
K562	fusionseeker	RP11-138I1.2--HIRA	chr17:16417134--chr22:19417376	1
K562	fusionseeker	ZZEF1--HIRA	chr17:4132584--chr22:19413889	1
K562	fusionseeker	GNB2L1--WDR34	chr5:181237631--chr9:128640840	1
K562	fusionseeker	RPS29--ZNF138	chr14:49586827--chr7:64799212	1
K562	fusionseeker	OPTN--LINC00969	chr10:13122942--chr3:195668913	1
K562	fusionseeker	KMT2A--CTC-429P9.4	chr11:118449576--chr19:16631419	1
K562	fusionseeker	PDCL2--NDUFB2	chr4:55582238--chr7:140704963	1
K562	fusionseeker	PLA2G12A--PLIN2	chr4:109717683--chr9:19121029	1
K562	fusionseeker	AL627171.2--SNAP23	chr14:49862550--chr15:42532278	1
K562	fusionseeker	FTH1--RAB1A	chr11:61967427--chr2:65130013	1
K562	fusionseeker	RNU6-1--CNIH1	chr10:13217375--chr14:54432219	1
K562	fusionseeker	SOX2-OT--PARL	chr3:181231845--chr3:183859928	1
K562	fusionseeker	PRR16--SRFBP1	chr5:120464644--chr5:122019257	1
K562	fusionseeker	HN1L--RAF1	chr16:1685436--chr3:12663811	1
K562	fusionseeker	RSF1--NDUFB2	chr11:77740730--chr7:140702862	1
K562	fusionseeker	RP11-96K19.2--RPL8	chr1:110948004--chr8:144791838	1
K562	fusionseeker	ULBP2--CCDC136	chr6:149942734--chr7:128814309	1
K562	fusionseeker	KIAA1191--PHYKPL	chr5:176358855--chr5:178226342	1
K562	fusionseeker	ANAPC1--LARP1B	chr2:111880558--chr4:128127708	1
K562	fusionseeker	FAM73A--SLC35F6	chr1:77878394--chr2:26778886	1
K562	fusionseeker	TTLL7--ARFIP1	chr1:83869289--chr4:152854130	1
K562	fusionseeker	SPC25--SEPT11	chr2:168873654--chr4:77038118	1
K562	fusionseeker	C1orf159--IL4I1	chr1:1101236--chr19:49931370	1
K562	fusionseeker	LINC00665--DDX17	chr19:36325172--chr22:38494716	1
K562	fusionseeker	ZNF273--DLD	chr7:64917649--chr7:107921526	1
K562	fusionseeker	FOXK2--POLR2J3	chr17:82549677--chr7:102547447	1
K562	fusionseeker	FAM76B--CEP57	chr11:95786118--chr11:95812929	1
K562	fusionseeker	MIS18BP1--SUCLG2	chr14:45231279--chr3:67605747	1
K562	fusionseeker	MSLN--KDM1B	chr16:685421--chr6:18155925	1
K562	fusionseeker	GPR108--EIF2B5	chr19:6736713--chr3:184180881	1
K562	fusionseeker	MFSD2B--KCTD7	chr2:24017364--chr7:66740104	1
K562	fusionseeker	CDC42--PTGES3	chr1:22078566--chr12:56665666	1
K562	fusionseeker	H2AFV--ACTR3C	chr7:44843355--chr7:150284751	1
K562	fusionseeker	C18orf32--FLJ46284	chr18:49491583--chr8:92860226	1
K562	fusionseeker	RPS29--MTHFD2	chr14:49586827--chr2:74213322	1
K562	fusionseeker	RN7SL2--SFXN1	chr14:49862602--chr5:175527973	1
K562	fusionseeker	MALAT1--PMPCB	chr11:65500455--chr7:103322794	1
K562	fusionseeker	NBEAL1--RPL12	chr2:203190922--chr9:127450763	1
K562	fusionseeker	CSNK1A1--COX6C	chr5:149493261--chr8:99886245	1
K562	fusionseeker	ELOF1--SSX2B	chr19:11553635--chrX:52761363	1
K562	fusionseeker	WDR1--MT-RNR2	chr4:10077440--chrM:2562	1
K562	fusionseeker	EIF3I--TM2D1	chr1:32231430--chr1:61724391	1
K562	fusionseeker	RAD1--PSPH	chr5:34914719--chr7:56011287	1
K562	fusionseeker	CLASP2--RP5-1120P11.1	chr3:33619600--chr6:43998949	1
K562	fusionseeker	COPA--EIF2S3	chr1:160339911--chrX:24077171	1
K562	fusionseeker	DENR--RAD23B	chr12:122765326--chr9:107331400	1
K562	fusionseeker	FTH1--NUDT3	chr11:61967500--chr6:34392545	1
K562	fusionseeker	RPS2--IQCK	chr16:1962271--chr16:19735449	1
K562	fusionseeker	LMNA--RNU6-7	chr1:156114868--chr14:32202151	1
K562	fusionseeker	CD46--EIF3E	chr1:207795330--chr8:108229164	1
K562	fusionseeker	CREB3L4--MYL6B	chr1:153968517--chr12:56159622	1
K562	fusionseeker	C1orf86--MYL6B	chr1:2194135--chr12:56159622	1
K562	fusionseeker	C1orf86--CREB3L4	chr1:2185332--chr1:153968517	1
K562	fusionseeker	SAR1B--SEC24A	chr5:134620932--chr5:134682372	1
K562	fusionseeker	PAFAH1B2--ACTR6	chr11:117168818--chr12:100237293	1
K562	fusionseeker	NKTR--TRIP13	chr3:42633614--chr5:894951	1
K562	fusionseeker	EVL--PPP2R5C	chr14:100097657--chr14:101856683	1
K562	fusionseeker	RNU6-1--LINC00923	chr10:13217374--chr15:97692125	1
K562	fusionseeker	RP11-475E11.9--AC018890.6	chr1:108896905--chr2:174720303	1
K562	fusionseeker	GHITM--UBE2Q2P2	chr10:84152490--chr15:82372339	1
K562	fusionseeker	ZNF714--MRAP	chr19:21116849--chr21:32314220	1
K562	fusionseeker	OIP5-AS1--PNPLA8	chr15:41298749--chr7:108563426	1
K562	fusionseeker	RPS29--ZNF786	chr14:49586805--chr7:149070182	1
K562	fusionseeker	PTP4A2--RANBP1	chr1:31938081--chr22:20117642	1
K562	fusionseeker	EPB41--CTD-3222D19.2	chr1:29118382--chr19:16552730	1
K562	fusionseeker	CTSC--RAB31	chr11:88312554--chr18:9811967	1
K562	fusionseeker	BARD1--CTC-338M12.4	chr2:214808393--chr5:181250497	1
K562	fusionseeker	WNK1--BACH1	chr12:844935--chr21:29296887	1
K562	fusionseeker	EEF1A1--MT-RNR2	chr6:73518047--chrM:2349	1
K562	fusionseeker	SLC27A1--RP11-118M9.3	chr19:17504948--chr5:146113142	1
K562	fusionseeker	MAFIP--CTH	GL000194.1:112791--chr1:70429792	1
K562	fusionseeker	LIG3--SPTLC1	chr17:35010499--chr9:92079380	1
K562	fusionseeker	MALAT1--SCRIB	chr11:65499587--chr8:143791481	1
K562	fusionseeker	WWOX--TOP3B	chr16:78753689--chr22:21981694	1
K562	fusionseeker	RPL4--RPL13	chr15:66499591--chr16:89563020	1
K562	fusionseeker	RNF40--MCTS1	chr16:30766740--chrX:120608357	1
K562	fusionseeker	STAT5B--RNF216P1	chr17:42261611--chr7:4976939	1
K562	fusionseeker	IGF2BP3--TRA2A	chr7:23446552--chr7:23528698	1
K562	fusionseeker	RPL22--HSPA8	chr1:6186785--chr11:123060697	1
K562	fusionseeker	ORC6--TGIF2	chr16:46697965--chr20:36592886	1
K562	fusionseeker	TMA7--ZNF706	chr3:48443877--chr8:101204692	1
K562	fusionseeker	LPCAT3--FAM210B	chr12:6976618--chr20:56367441	1
K562	fusionseeker	RP11-864I4.1--ETFA	chr11:62575355--chr15:76216405	1
K562	fusionseeker	RNU6-2--NCKAP1	chr19:1021628--chr2:182953401	1
K562	fusionseeker	RICTOR--RP11-498P14.5	chr5:39053624--chr9:97238198	1
K562	fusionseeker	RPS29--CTD-2007H13.3	chr14:49586827--chr5:98932288	1
K562	fusionseeker	ITGAE--TAF1B	chr17:3765585--chr2:9873796	1
K562	fusionseeker	GIGYF2--EEF1A1P5	chr2:232787161--chr9:133019645	1
K562	fusionseeker	TAF13--SS18	chr1:109063310--chr18:26016454	1
K562	fusionseeker	EIF3D--RPL36A	chr22:36511001--chrX:101391808	1
K562	fusionseeker	RNU6-1--TSTD2	chr10:13217376--chr9:97626914	1
K562	fusionseeker	RP11-283I3.6--WDR76	chr12:275447--chr15:43866841	1
K562	fusionseeker	RBBP5--RP5-821D11.7	chr1:205084897--chr22:41831473	1
K562	fusionseeker	MRPL4--RP11-24F11.2	chr19:10258220--chr3:46406895	1
K562	fusionseeker	UQCRH--SNAPIN	chr1:46316563--chr1:153659481	1
K562	fusionseeker	DDX23--MCTS1	chr12:48830594--chrX:120608317	1
K562	fusionseeker	RN7SL2--PBX4	chr14:49862600--chr19:19618120	1
K562	fusionseeker	VWA9--AP001432.14	chr15:65607191--chr21:37224311	1
K562	fusionseeker	DNAJC1--SPAG6	chr10:21882438--chr10:22391919	1
K562	fusionseeker	RNU6-1--TUBG1	chr10:13217374--chr17:42614035	1
K562	fusionseeker	ATP5E--MSH5	chr20:59028806--chr6:31741160	1
K562	fusionseeker	MDM4--RPL7L1	chr1:204557680--chr6:42883523	1
K562	fusionseeker	CD55--RBM17	chr1:207322472--chr10:6105070	1
K562	fusionseeker	ATP5E--NQO2	chr20:59028806--chr6:3004053	1
K562	fusionseeker	CHP1--ORC3	chr15:41231449--chr6:87651172	1
K562	fusionseeker	RPS29--PIK3CB	chr14:49589179--chr3:138819760	1
K562	fusionseeker	AC069277.2--FBXO38	chr3:6490946--chr5:148414135	1
K562	fusionseeker	EIF2D--MAPK8IP3	chr1:206604186--chr16:1729901	1
K562	fusionseeker	EIF2D--SLC25A17	chr1:206601554--chr22:40783557	1
K562	fusionseeker	MAPK8IP3--SLC25A17	chr16:1729901--chr22:40783557	1
K562	fusionseeker	MT-ND1--MT-ND2	chrM:3304--chrM:4913	1
K562	fusionseeker	HSPD1--FN1	chr2:197491328--chr2:215413314	1
K562	fusionseeker	USP33--OR7E38P	chr1:77723330--chr7:97966977	1
K562	fusionseeker	RPL36AL--AC073283.4	chr14:49618933--chr2:47335492	1
K562	fusionseeker	MTHFR--BRWD1	chr1:11804448--chr21:39286631	1
K562	fusionseeker	SMCHD1--LAMTOR4	chr18:2711138--chr7:100151854	1
K562	fusionseeker	NKIRAS2--GTF2H2B	chr17:42024688--chr5:70415534	1
K562	fusionseeker	CH507-513H4.1--SSX5	chr21:8211329--chrX:48267280	1
K562	fusionseeker	ETFDH--RPL7L1	chr4:158709361--chr6:42887401	1
K562	fusionseeker	EMC4--RNU6-2	chr15:34227691--chr19:1021629	1
K562	fusionseeker	RAC2--RNU6-3P	chr22:37225936--chrX:141118027	1
K562	fusionseeker	DNASE2--UBQLN1	chr19:12875628--chr9:83704619	1
K562	fusionseeker	RNU6-1--MRFAP1	chr10:13217374--chr4:6641197	1
K562	fusionseeker	HNRNPC--OSTC	chr14:21268582--chr4:108655364	1
K562	fusionseeker	RP11-770J1.5--TRMT61B	chr11:118401201--chr2:28865120	1
K562	fusionseeker	RN7SL2--ARPC1B	chr14:49862600--chr7:99390414	1
K562	fusionseeker	EYA3--RP3-449O17.1	chr1:27978475--chr22:38380367	1
K562	fusionseeker	CARS--RPL13AP25	chr11:3005377--chr13:54440835	1
K562	fusionseeker	GDPGP1--FAM83A	chr15:90234595--chr8:123201117	1
K562	fusionseeker	RPS29--CTDSPL2	chr14:49586780--chr15:44440245	1
K562	fusionseeker	SPN--DNASE2	chr16:29664571--chr19:12875479	1
K562	fusionseeker	RNU6-2--CCNB1	chr19:1021629--chr5:69177552	1
K562	fusionseeker	GDAP2--FUS	chr1:117870616--chr16:31185179	1
K562	fusionseeker	STAT2--PTRF	chr12:56342762--chr17:42403147	1
K562	fusionseeker	FAM173B--MARCH6	chr5:10228765--chr5:10361788	1
K562	fusionseeker	PIDD1--HNRNPA3	chr11:805850--chr2:177218317	1
K562	fusionseeker	CTC-490E21.12--H2AFV	chr19:40826220--chr7:44840994	1
K562	fusionseeker	ARCN1--SSR3	chr11:118590393--chr3:156541503	1
K562	fusionseeker	BCAS3--RP11-3P17.4	chr17:61070001--chr3:161429585	1
K562	fusionseeker	SARS--BCAT1	chr1:109221084--chr12:24948926	1
K562	fusionseeker	CHEK2--BTK	chr22:28699938--chrX:101386060	1
K562	fusionseeker	FCGR2A--SRD5A3	chr1:161518646--chr4:55370843	1
K562	fusionseeker	C1orf167--NUP98	chr1:11785926--chr11:3699259	1
K562	fusionseeker	MRPL22--GDI1	chr5:154966817--chrX:154441657	1
K562	fusionseeker	RPL21--RABEPK	chr13:27255239--chr9:125200906	1
K562	fusionseeker	MED28--FAM184B	chr4:17629063--chr4:17648505	1
K562	fusionseeker	RPS9--RP11-613M10.9	chr19:54206299--chr9:37780692	1
K562	fusionseeker	ZYG11B--C7orf73	chr1:52824638--chr7:135675156	1
K562	fusionseeker	CFL1--NAT14	chr11:65855340--chr19:55486616	1
K562	fusionseeker	HNRNPC--C14orf28	chr14:21245898--chr14:44897209	1
K562	fusionseeker	ENTPD1-AS1--DAZAP1	chr10:96089262--chr19:1428841	1
K562	fusionseeker	AB019441.29--CH507-513H4.1	chr14:105978657--chr21:8218143	1
K562	fusionseeker	RPS13--PDCD6IP	chr11:17075124--chr3:33798912	1
K562	fusionseeker	DDOST--RHOBTB2	chr1:20652029--chr8:23020550	1
K562	fusionseeker	DDX19A--LINC00888	chr16:70373196--chr3:183447793	1
K562	fusionseeker	NUDT5--ECI2	chr10:12177812--chr6:4133634	1
K562	fusionseeker	TIPRL--PSIP1	chr1:168201086--chr9:15474205	1
K562	fusionseeker	LPHN3--ZNF131	chr4:61497224--chr5:43123250	1
K562	fusionseeker	RBAK-RBAKDN--FAM126A	chr7:5072360--chr7:23013924	1
K562	fusionseeker	AK2--BIRC2	chr1:33024441--chr11:102350344	1
K562	fusionseeker	RP11-4O1.2--MT-RNR2	chr9:112037735--chrM:2440	1
K562	fusionseeker	STMN1--EIF4B	chr1:25900924--chr12:53037408	1
K562	fusionseeker	EFTUD2--PPIL2	chr17:44858315--chr22:21670610	1
K562	fusionseeker	ISCU--CORO1C	chr12:108568826--chr12:108652271	1
K562	fusionseeker	NAA38--CHD3	chr17:7884897--chr17:7890723	1
K562	fusionseeker	TMEM41B--AL133493.2	chr11:9282922--chr21:45602521	1
K562	fusionseeker	TMEM156--APBB2	chr4:39031855--chr4:40923046	1
K562	fusionseeker	KNSTRN--HERPUD2	chr15:40389269--chr7:35633198	1
K562	fusionseeker	AL627171.2--RIOK1	chr14:49862550--chr6:7406184	1
K562	fusionseeker	RP11-34F13.3--MED15	chr15:67839935--chr22:20555017	1
K562	fusionseeker	HNRNPA3--MAPK1	chr2:177216941--chr22:21807677	1
K562	fusionseeker	ST8SIA6--STAM	chr10:17367533--chr10:17688174	1
K562	fusionseeker	TSNAX-DISC1--BCAT1	chr1:231565653--chr12:24945779	1
K562	fusionseeker	RAB11A--UBXN7	chr15:65887284--chr3:196353616	1
K562	fusionseeker	SAMD4B--FIS1	chr19:39379296--chr7:101250974	1
K562	fusionseeker	DNASE2--RAD23A	chr19:12878381--chr19:12952687	1
K562	fusionseeker	RPL19--RPS9	chr17:39202355--chr19:54206318	1
K562	fusionseeker	RPL13--RPS27A	chr16:89561721--chr2:55234150	1
K562	fusionseeker	TMEM189-UBE2V1--ATP6V1G2-DDX39B	chr20:50151740--chr6:31534212	1
K562	fusionseeker	DNAJC11--ZNF420	chr1:6653767--chr19:37117921	1
K562	fusionseeker	CS--LINC00854	chr12:56286646--chr17:43284102	1
K562	fusionseeker	SLC20A1--SEPT2	chr2:112663448--chr2:241348190	1
K562	fusionseeker	RPS19--NDUFS6	chr19:41869213--chr5:1814413	1
K562	fusionseeker	TXNIP--CH507-513H4.1	chr1:145992673--chr21:8218208	1
K562	fusionseeker	HSP90AA1--EIF4A3	chr14:102086377--chr17:80146892	1
K562	fusionseeker	CBX5--SENP3-EIF4A1	chr12:54280005--chr17:7575117	1
K562	fusionseeker	AC007246.3--C6orf99	chr2:39474660--chr6:158870444	1
K562	fusionseeker	AC007246.3--DEFB112	chr2:39474660--chr6:50046277	1
K562	fusionseeker	DEFB112--C6orf99	chr6:50046745--chr6:158870444	1
K562	fusionseeker	PGBD2--RP11-437B10.1	chr1:248917276--chr15:92901298	1
K562	fusionseeker	FTH1--MPND	chr11:61967454--chr19:4343844	1
K562	fusionseeker	LINC00657--RP11-98O2.1	chr20:36047054--chr4:138801392	1
K562	fusionseeker	SEP15--ERCC6L2	chr1:86901006--chr9:95948474	1
K562	fusionseeker	RP5-1065J22.8--PHGDH	chr1:109089996--chr1:119733454	1
K562	fusionseeker	CYP20A1--TAPBP	chr2:203297320--chr6:33300886	1
K562	fusionseeker	RP11-192H23.4--EEF1A1	chr17:28468211--chr6:73517852	1
K562	fusionseeker	CLPX--CCDC152	chr15:65149280--chr5:42801704	1
K562	fusionseeker	DNAJC9-AS1--DLGAP1	chr10:73250303--chr18:3609962	1
K562	fusionseeker	NBAS--CCDC26	chr2:15511350--chr8:129679927	1
K562	fusionseeker	TRPM4--MT-CYB	chr19:49166080--chrM:15488	1
K562	fusionseeker	RP11-486G15.2--COMMD7	chr1:84077642--chr20:32727892	1
K562	fusionseeker	WDR66--RP11-57A19.4	chr12:121970509--chr16:28723245	1
K562	fusionseeker	PAX6--TMPO	chr11:31810827--chr12:98537472	1
K562	fusionseeker	STARD9--TTBK2	chr15:42638812--chr15:42746259	1
K562	fusionseeker	IGF2BP1--NUP155	chr17:48999153--chr5:37288663	1
K562	fusionseeker	AIM1L--SNRNP70	chr1:26327133--chr19:49099368	1
K562	fusionseeker	EIF3I--TAF8	chr1:32231436--chr6:42077796	1
K562	fusionseeker	MGEA5--EZH1	chr10:101792006--chr17:42726897	1
K562	fusionseeker	STAT3--MRPS27	chr17:42315161--chr5:72220279	1
K562	fusionseeker	ZNF260--GMPR	chr19:36511385--chr6:16265948	1
K562	fusionseeker	RNF115--LRRC75A-AS1	chr1:145753050--chr17:16441129	1
K562	fusionseeker	ST13--HIST1H2BB	chr22:40826365--chr6:26056011	1
K562	fusionseeker	RCC1--HSPA4	chr1:28508905--chr5:133097158	1
K562	fusionseeker	WAC--MT-RNR2	chr10:28539812--chrM:3120	1
K562	fusionseeker	CBX5--AC099850.1	chr12:54240523--chr17:59110544	1
K562	fusionseeker	ADAM15--ALDH2	chr1:155054466--chr12:111798095	1
K562	fusionseeker	SKP1--PTK2	chr5:134174021--chr8:141001124	1
K562	fusionseeker	RN7SL2--SNHG20	chr14:49862600--chr17:77094511	1
K562	fusionseeker	YDJC--SKP2	chr22:21630298--chr5:36183514	1
K562	fusionseeker	MAGOHB--RNU6-3P	chr12:10612862--chrX:141118029	1
K562	fusionseeker	ADCY10--SET	chr1:167863837--chr9:128691168	1
K562	fusionseeker	IGF2BP2--MT-RNR1	chr3:185644600--chrM:959	1
K562	fusionseeker	CH507-513H4.3--CSNK1E	chr21:8438107--chr22:38291009	1
K562	fusionseeker	WDR53--CENPH	chr3:196560761--chr5:69210118	1
K562	fusionseeker	LRRC75A-AS1--OTOP1	chr17:16441614--chr4:4219623	1
K562	fusionseeker	GART--KIF9-AS1	chr21:33503807--chr3:47169713	1
K562	fusionseeker	RAF1--DOCK8	chr3:12608807--chr9:453684	1
K562	fusionseeker	CD55--RPS29	chr1:207340575--chr14:49586832	1
K562	fusionseeker	CTC-338M12.4--SEC63	chr5:181264012--chr6:107883147	1
K562	fusionseeker	RPS19--WDR27	chr19:41869028--chr6:169672254	1
K562	fusionseeker	RPL27A--EEF1A1	chr11:8685733--chr6:73518729	1
K562	fusionseeker	DEPDC4--C7orf73	chr12:100250397--chr7:135676076	1
K562	fusionseeker	SLC3A2--AC018890.6	chr11:62880954--chr2:174557963	1
K562	fusionseeker	DENR--TAF1C	chr12:122765303--chr16:84186900	1
K562	fusionseeker	B3GNT2--AC093159.1	chr2:62196354--chr2:62463056	1
K562	fusionseeker	COX20--PLA2G12A	chr1:244844518--chr4:109712762	1
K562	fusionseeker	ENTPD4--ANGPT1	chr8:23432789--chr8:107336400	1
K562	fusionseeker	GTPBP3--SLC7A11	chr19:17342522--chr4:138220205	1
K562	fusionseeker	SCAP--BTF3	chr3:47435006--chr5:73502486	1
K562	fusionseeker	PFN1--BRWD3	chr17:4948262--chrX:80723764	1
K562	fusionseeker	SLC25A26--SUCLG2	chr3:66263379--chr3:67609597	1
K562	fusionseeker	SMIM12--RPS29	chr1:34853960--chr14:49586772	1
K562	fusionseeker	SMEK2--RNF14	chr2:55615449--chr5:141980119	1
K562	fusionseeker	ANP32E--EIF5B	chr1:150226706--chr2:99361607	1
K562	fusionseeker	JAGN1--FYTTD1	chr3:9893663--chr3:197781200	1
K562	fusionseeker	BCAT1--ATP5I	chr12:24817540--chr4:672503	1
K562	fusionseeker	PANK3--RP11-146I2.1	chr5:168577131--chr6:15087153	1
K562	fusionseeker	AC016722.4--NANS	chr2:46903059--chr9:98060875	1
K562	fusionseeker	HK1--HIST1H4D	chr10:69381203--chr6:26188731	1
K562	fusionseeker	RPL23--ELOVL5	chr17:38853020--chr6:53267531	1
K562	fusionseeker	RP11-968A15.8--SOCS2	chr12:54281903--chr12:93576050	1
K562	fusionseeker	CH507-528H12.1--RP11-134O21.1	chr21:8394089--chr8:2696745	1
K562	fusionseeker	FAU--RPS17	chr11:65121497--chr15:82538977	1
K562	fusionseeker	SLC30A7--TUSC3	chr1:100923316--chr8:15541838	1
K562	fusionseeker	FAM134C--MT-ATP8	chr17:42610493--chrM:8466	1
K562	fusionseeker	ETF1--PPIA	chr5:138506687--chr7:44799780	1
K562	fusionseeker	SF3B6--CH507-513H4.1	chr2:24067835--chr21:8209958	1
K562	fusionseeker	DDOST--LINC00470	chr1:20661247--chr18:1407082	1
K562	fusionseeker	CARS2--TFR2	chr13:110642484--chr7:100620556	1
K562	fusionseeker	SAMD4B--ZNF580	chr19:39351198--chr19:55637170	1
K562	fusionseeker	MCL1--HIST1H2AE	chr1:150574747--chr6:26217348	1
K562	fusionseeker	HBG2--SOX2-OT	chr11:5254320--chr3:181231845	1
K562	fusionseeker	HNRNPH3--IDH2	chr10:68341658--chr15:90088658	1
K562	fusionseeker	EEF2K--SYAP1	chr16:22284538--chrX:16760802	1
K562	fusionseeker	KRT8--MAD1L1	chr12:52898749--chr7:2002098	1
K562	fusionseeker	RPS24--RPL8	chr10:78035351--chr8:144790358	1
K562	fusionseeker	TUBA1B--HPRT1	chr12:49127959--chrX:134475312	1
K562	fusionseeker	ABHD16A--RN7SK	chr6:31687096--chr6:52995778	1
K562	fusionseeker	RPS27A--RPL31	chr2:55235493--chr2:101006401	1
K562	fusionseeker	CDC42BPA--CCSER2	chr1:227294165--chr10:84436186	1
K562	fusionseeker	NSFP1--NSF	chr17:46465044--chr17:46681370	1
K562	fusionseeker	GINS2--PPP6R1	chr16:85688837--chr19:55238538	1
K562	fusionseeker	AKIRIN2--GATAD1	chr6:87696683--chr7:92458100	1
K562	fusionseeker	SMAD4--HCG17	chr18:51062831--chr6:30300996	1
K562	fusionseeker	CTD-2620I22.1--CYP51A1	chr19:52966901--chr7:92112819	1
K562	fusionseeker	STAG3L3--PRKRIP1	chr7:72997838--chr7:102398530	1
K562	fusionseeker	MINOS1--NBR2	chr1:19626428--chr17:43137292	1
K562	fusionseeker	RABGAP1L--SDE2	chr1:174969297--chr1:225983993	1
K562	fusionseeker	SMDT1--COX7C	chr22:42082062--chr5:86619403	1
K562	fusionseeker	PCNT--OCIAD1	chr21:46359095--chr4:48833309	1
K562	fusionseeker	ZMYND8--DDX26B	chr20:47249284--chrX:135581525	1
K562	fusionseeker	MAPKAPK5--PTCD1	chr12:111894248--chr7:99443709	1
K562	fusionseeker	KNTC1--DENR	chr12:122532495--chr12:122754541	1
K562	fusionseeker	HBG1--RPL34	chr11:5249516--chr4:108625209	1
K562	fusionseeker	SMYD3--LINC00977	chr1:245915529--chr8:129223370	1
K562	fusionseeker	NCAPG--MT-RNR1	chr4:17837685--chrM:1534	1
K562	fusionseeker	KLHL20--AQR	chr1:173769680--chr15:34969436	1
K562	fusionseeker	CEP85--PRKCA	chr1:26262202--chr17:66382397	1
K562	fusionseeker	HMGN2--STAU1	chr1:26474584--chr20:49120129	1
K562	fusionseeker	ZNF766--GINS1	chr19:52291482--chr20:25430175	1
K562	fusionseeker	SDHD--PPHLN1	chr11:112094917--chr12:42324037	1
K562	fusionseeker	CTC-490E21.12--RP11-274B21.2	chr19:40814624--chr7:128651422	1
K562	fusionseeker	GALNT2--ATP5G3	chr1:230255330--chr2:175181691	1
K562	fusionseeker	TMTC2--SKIL	chr12:82744358--chr3:170389163	1
K562	fusionseeker	TDG--USP39	chr12:103967647--chr2:85614404	1
K562	fusionseeker	VMP1--CCDC132	chr17:59839252--chr7:93330040	1
K562	fusionseeker	KRT10--CH507-528H12.1	chr17:40818839--chr21:8393158	1
K562	fusionseeker	BLOC1S6--C19orf54	chr15:45607490--chr19:40741180	1
K562	fusionseeker	UFM1--RPL3	chr13:38362844--chr22:39314190	1
K562	fusionseeker	RPL6--IQCG	chr12:112408518--chr3:197954086	1
K562	fusionseeker	WDR59--GTF2IRD2	chr16:74977528--chr7:74822426	1
K562	fusionseeker	RSL1D1--ESYT2	chr16:11839852--chr7:158826568	1
K562	fusionseeker	SDCCAG8--CTC-429P9.4	chr1:243305209--chr19:16631307	1
K562	fusionseeker	GBAS--PSPH	chr7:55975321--chr7:56033591	1
K562	fusionseeker	GBAS--PSPH	chr7:55984686--chr7:56033591	1
K562	fusionseeker	TBK1--EIF4H	chr12:64490118--chr7:74195548	1
K562	fusionseeker	RP1-43E13.2--SLU7	chr1:19218450--chr5:160403307	1
K562	fusionseeker	RNU6-9--RIPK2	chr19:893593--chr8:89765376	1
K562	fusionseeker	SNRPD2--PNKP	chr19:45687575--chr19:49865412	1
K562	fusionseeker	MOAP1--RPL7L1	chr14:93182674--chr6:42886673	1
K562	fusionseeker	RPS27A--SACM1L	chr2:55232804--chr3:45705210	1
K562	fusionseeker	NUPL1--RP5-1085F17.4	chr13:25309282--chr20:32853939	1
K562	fusionseeker	TFB2M--PANK3	chr1:246566015--chr5:168548611	1
K562	fusionseeker	PNPLA6--CH507-513H4.1	chr19:7556528--chr21:8210485	1
K562	fusionseeker	BANF1--MT-RNR1	chr11:66004035--chrM:807	1
K562	fusionseeker	DCTN2--CPED1	chr12:57532316--chr7:121015849	1
K562	fusionseeker	P3H1--KIAA1143	chr1:42757825--chr3:44753344	1
K562	fusionseeker	LINC01036--LINC01037	chr1:187092945--chr1:187443626	1
K562	fusionseeker	SNHG16--GMPR	chr17:76564378--chr6:16255956	1
K562	fusionseeker	YME1L1--TOB2P1	chr10:27145525--chr6:28219538	1
K562	fusionseeker	ELMSAN1--FAM13A	chr14:73716482--chr4:89016178	1
K562	fusionseeker	SUMO2--ZFAS1	chr17:75174764--chr20:49279122	1
K562	fusionseeker	STMN1--RPS27A	chr1:25901088--chr2:55235606	1
K562	fusionseeker	PIKFYVE--NR6A1	chr2:208325837--chr9:124519661	1
K562	fusionseeker	DTWD1--RP11-2C24.4	chr15:49635751--chr16:30751589	1
K562	fusionseeker	ACTG1--NDUFS7	chr17:81510932--chr19:1395466	1
K562	fusionseeker	CC2D1B--ITGA2B	chr1:52351847--chr17:44389383	1
K562	fusionseeker	MTPAP--EFHC1	chr10:30313390--chr6:52479637	1
K562	fusionseeker	NAA35--MSN	chr9:86010613--chrX:65728412	1
K562	fusionseeker	SRRM1--RNU6-2	chr1:24669215--chr19:1021628	1
K562	fusionseeker	LINC01169--KCTD2	chr15:66585353--chr17:75058254	1
K562	fusionseeker	FAM178B--ARL4A	chr2:96876248--chr7:12688280	1
K562	fusionseeker	NDRG3--RHOBTB3	chr20:36653383--chr5:95795071	1
K562	fusionseeker	CD70--HTRA2	chr19:6591779--chr2:74532615	1
K562	fusionseeker	CCT2--RPL8	chr12:69597670--chr8:144791772	1
K562	fusionseeker	PNRC2--RPS3A	chr1:23963094--chr4:151104253	1
K562	fusionseeker	CBFA2T3--CH507-528H12.1	chr16:88876370--chr21:8399007	1
K562	fusionseeker	KIF2A--H2AFV	chr5:62451913--chr7:44835641	1
K562	fusionseeker	LMO4--CNPY3	chr1:87329092--chr6:42938880	1
K562	fusionseeker	LZIC--HIST1H2BJ	chr1:9928635--chr6:27125185	1
K562	fusionseeker	TRIM58--LSM6	chr1:247860268--chr4:146189153	1
K562	fusionseeker	UTP11L--SRP72	chr1:38012392--chr4:56495354	1
K562	fusionseeker	AFG3L2--ABHD3	chr18:12372284--chr18:21697432	1
K562	fusionseeker	SPON2--INIP	chr4:1199150--chr9:112686790	1
K562	fusionseeker	KLHL36--SOD2	chr16:84667023--chr6:159681037	1
K562	fusionseeker	ZC3H13--CH507-513H4.1	chr13:46020557--chr21:8214278	1
K562	fusionseeker	MIR17HG--INPP5D	chr13:91352964--chr2:233173821	1
K562	fusionseeker	KLHL12--GIPR	chr1:202925101--chr19:45677759	1
K562	fusionseeker	MRPS21--TES	chr1:150308582--chr7:116258365	1
K562	fusionseeker	SOCS2--AC007319.1	chr12:93572684--chr2:187554198	1
K562	fusionseeker	HSD17B7--AKIP1	chr1:162812641--chr11:8919670	1
K562	fusionseeker	FOPNL--TSN	chr16:15867007--chr2:121766388	1
K562	fusionseeker	MALAT1--MT-ND5	chr11:65499044--chrM:13988	1
K562	fusionseeker	PDDC1--UFD1L	chr11:767210--chr22:19450941	1
K562	fusionseeker	ETFA--EMC3	chr15:76216458--chr3:10003026	1
K562	fusionseeker	RPL37A--RPL7L1	chr2:216499352--chr6:42883519	1
K562	fusionseeker	SLC35F5--MICB	chr2:113707646--chr6:31510596	1
K562	fusionseeker	RAN--RPS11	chr12:130872911--chr19:49497543	1
K562	fusionseeker	RP11-506M12.1--STRBP	chr7:100125775--chr9:123248646	1
K562	fusionseeker	ZBTB38--FGF13	chr3:141444637--chrX:138954139	1
K562	fusionseeker	HERC4--BLVRB	chr10:68072880--chr19:40458245	1
K562	fusionseeker	DPY19L2--LINC01033	chr12:63600921--chr5:54355498	1
K562	fusionseeker	ANAPC15--USP15	chr11:72110113--chr12:62336400	1
K562	fusionseeker	ENO1--RAB3IL1	chr1:8870348--chr11:61899380	1
K562	fusionseeker	EEF1A1--WDR34	chr6:73517726--chr9:128656589	1
K562	fusionseeker	FAM35A--RP11-706O15.1	chr10:87096990--chrX:3825233	1
K562	fusionseeker	MYL6B--VARS2	chr12:56159621--chr6:30914801	1
K562	fusionseeker	UBA2--SSBP1	chr19:34431917--chr7:141743937	1
K562	fusionseeker	BCAS3--NCOA1	chr17:60910702--chr2:24665159	1
K562	fusionseeker	RPS21--BRK1	chr20:62387673--chr3:10126625	1
K562	fusionseeker	AL627171.2--C5orf15	chr14:49862550--chr5:133958400	1
K562	fusionseeker	UTP11L--KIAA0101	chr1:38023978--chr15:64382374	1
K562	fusionseeker	AL627171.2--EXOC2	chr14:49862550--chr6:654611	1
K562	fusionseeker	MAP4K4--MT-CO3	chr2:101856015--chrM:9840	1
K562	fusionseeker	CPSF6--MARCH1	chr12:69262562--chr4:163526881	1
K562	fusionseeker	BRWD1--ZNF595	chr21:39312840--chr4:78741	1
K562	fusionseeker	ILF2--PRH1	chr1:153668006--chr12:10996074	1
K562	fusionseeker	ZNF670--RPS29	chr1:246966998--chr14:49586855	1
K562	fusionseeker	THEM4--NQO1	chr1:151889373--chr16:69718497	1
K562	fusionseeker	PRPF40A--RHAG	chr2:152694541--chr6:49611145	1
K562	fusionseeker	SF3A3--RNU6-1	chr1:37979486--chr10:13217374	1
K562	fusionseeker	TMEM123--SRSF7	chr11:102395581--chr2:38748231	1
K562	fusionseeker	MT-CYB--GAGE12D	chrM:15048--chrX:49542913	1
K562	fusionseeker	FBXW2--SLC27A4	chr9:120793148--chr9:128341071	1
K562	fusionseeker	PTTG1IP--RP11-356I2.4	chr21:44856326--chr6:137855061	1
K562	fusionseeker	RP11-159D12.5--RHEB	chr17:57990945--chr7:151519455	1
K562	fusionseeker	RPL14--HDAC2	chr3:40457940--chr6:113971000	1
K562	fusionseeker	RPL14--HDAC2	chr3:40462047--chr6:113970985	1
K562	fusionseeker	MLF2--RPS27A	chr12:6748390--chr2:55234121	1
K562	fusionseeker	DNAJC9-AS1--SLC35F6	chr10:73249109--chr2:26779280	1
K562	fusionseeker	CMPK1--FAF1	chr1:47375292--chr1:50596215	1
K562	fusionseeker	MAP1LC3B--SLC3A1	chr16:87402195--chr2:44319061	1
K562	fusionseeker	NDUFA13--EEF1A1	chr19:19526208--chr6:73518532	1
K562	fusionseeker	PARP14--KB-431C1.4	chr3:122729686--chr8:102240818	1
K562	fusionseeker	SCRN3--RPL10	chr2:174404135--chrX:154400683	1
K562	fusionseeker	RNF26--ALDOA	chr11:119336389--chr16:30065884	1
K562	fusionseeker	PIK3CD--KIAA0226	chr1:9727805--chr3:197672709	1
K562	fusionseeker	AC018890.6--RP11-33B1.1	chr2:174557964--chr4:119482901	1
K562	fusionseeker	ATG7--STT3B	chr3:11354547--chr3:31611513	1
K562	fusionseeker	MRFAP1--MT-RNR1	chr4:6641151--chrM:935	1
K562	fusionseeker	EXOSC1--APBB3	chr10:97437203--chr5:140566652	1
K562	fusionseeker	LLPH--PAK2	chr12:66123249--chr3:196829512	1
K562	fusionseeker	CH507-513H4.1--SYAP1	chr21:8210260--chrX:16743744	1
K562	fusionseeker	ZNHIT3--RNU6-2	chr17:36495395--chr19:1021628	1
K562	fusionseeker	COQ5--RNF10	chr12:120518238--chr12:120560334	1
K562	fusionseeker	EED--SLC20A2	chr11:86268114--chr8:42530651	1
K562	fusionseeker	BAZ2A--SURF4	chr12:56608616--chr9:133374687	1
K562	fusionseeker	SMYD3--ATP2C1	chr1:245858494--chr3:130992946	1
K562	fusionseeker	GLYR1--TAPBP	chr16:4815240--chr6:33311530	1
K562	fusionseeker	RPS29--BRD8	chr14:49586624--chr5:138167191	1
K562	fusionseeker	PFDN5--KPNB1	chr12:53295900--chr17:47683395	1
K562	fusionseeker	LL22NC03-86G7.1--EIF2B5	chr22:21957595--chr3:184186875	1
K562	fusionseeker	PCBP1-AS1--PDLIM7	chr2:70087521--chr5:177489592	1
K562	fusionseeker	C18orf21--VHL	chr18:35973618--chr3:10151176	1
K562	fusionseeker	CAPN7--LSM1	chr3:15226337--chr8:38173132	1
K562	fusionseeker	XPOT--ELOVL7	chr12:64449093--chr5:60752945	1
K562	fusionseeker	NDUFS1--SLC7A11	chr2:206133723--chr4:138240881	1
K562	fusionseeker	RAB3GAP1--RNU6-3P	chr2:135136299--chrX:141118029	1
K562	fusionseeker	AL627171.2--ELP2	chr14:49862550--chr18:36174882	1
K562	fusionseeker	RILPL2--RP11-486O12.2	chr12:123423699--chr12:123585016	1
K562	fusionseeker	ZNF106--HMGN3	chr15:42415650--chr6:79229628	1
K562	fusionseeker	POLG2--RP11-395L14.11	chr17:64480388--chr2:113625608	1
K562	fusionseeker	RAB3B--NCAM2	chr1:51937360--chr21:21489273	1
K562	fusionseeker	TNFRSF1B--DAP	chr1:12192931--chr5:10680752	1
K562	fusionseeker	GRAP2--MT-ND2	chr22:39968438--chrM:5159	1
K562	fusionseeker	SCAF11--RP11-96H19.1	chr12:45964189--chr12:46387972	1
K562	fusionseeker	RPS24--FBL	chr10:78037276--chr19:39836626	1
K562	fusionseeker	DENR--SEPT11	chr12:122753730--chr4:77037318	1
K562	fusionseeker	CDK4--PCBP1-AS1	chr12:57751557--chr2:70088947	1
K562	fusionseeker	SLC15A5--STARD4	chr12:16232707--chr5:111499511	1
K562	fusionseeker	ACSL3--CMC1	chr2:222861257--chr3:28263289	1
K562	fusionseeker	RN7SL2--chr22-38_28785274-29006793.1	chr14:49862720--chr22:29179716	1
K562	fusionseeker	TDRD5--SLC24A2	chr1:179618596--chr9:19541886	1
K562	fusionseeker	UNC5D--CD99L2	chr8:35525697--chrX:150768950	1
K562	fusionseeker	UBR1--HSPA5	chr15:42952968--chr9:125241019	1
K562	fusionseeker	GNAS--LINC00879	chr20:58895609--chr3:95088295	1
K562	fusionseeker	PSMC4--CIAO1	chr19:39981190--chr2:96266488	1
K562	fusionseeker	CASC3--ACTB	chr17:40140688--chr7:5528174	1
K562	fusionseeker	PHF13--CH507-513H4.3	chr1:6622261--chr21:8437801	1
K562	fusionseeker	AC069277.2--NOL8	chr3:6507952--chr9:92310676	1
K562	fusionseeker	MED11--SMN2	chr17:4733047--chr5:70067447	1
K562	fusionseeker	RPS8--RPL23A	chr1:44777686--chr17:28722849	1
K562	fusionseeker	BOD1L1--EIF2S3	chr4:13573713--chrX:24064237	1
K562	fusionseeker	HMOX2--RP11-314N13.10	chr16:4509720--chr20:1375534	1
K562	fusionseeker	KHSRP--MT-ND4L	chr19:6413943--chrM:11301	1
K562	fusionseeker	FAM63B--TAPBP	chr15:58857358--chr6:33314024	1
K562	fusionseeker	PNP--PSMB5	chr14:20474836--chr14:23026077	1
K562	fusionseeker	SRSF10--KIAA1143	chr1:23974580--chr3:44761178	1
K562	fusionseeker	EIF5A--G6PD	chr17:7311894--chrX:154532064	1
K562	fusionseeker	PHB2--TOR1B	chr12:6969509--chr9:129811075	1
K562	fusionseeker	C14orf159--MARK4	chr14:91184434--chr19:45176369	1
K562	fusionseeker	PRKG1--PAN3	chr10:51699434--chr13:28256289	1
K562	fusionseeker	RP11-77K12.1--DLGAP1	chr16:75445904--chr18:3604041	1
K562	fusionseeker	SF1--WDR62	chr11:64767700--chr19:36055008	1
K562	fusionseeker	GALNT2--IQCG	chr1:230236083--chr3:197954011	1
K562	fusionseeker	ZMYM4--AC007246.3	chr1:35405022--chr2:39518710	1
K562	fusionseeker	RP1-117O3.2--EDEM3	chr1:33009695--chr1:184706727	1
K562	fusionseeker	CH507-528H12.1--PIN4	chr21:8392771--chrX:72273815	1
K562	fusionseeker	ACTR6--AF127936.3	chr12:100238235--chr21:14753644	1
K562	fusionseeker	ASPM--RPL27A	chr1:197142429--chr11:8684891	1
K562	fusionseeker	VIM--SUPT6H	chr10:17229388--chr17:28674422	1
K562	fusionseeker	RPL23AP4--NDUFA6	chr21:46690893--chr22:42087176	1
K562	fusionseeker	HMGN2--RNU6-1	chr1:26473484--chr10:13217374	1
K562	fusionseeker	BPTF--SLC39A11	chr17:67883621--chr17:72941911	1
K562	fusionseeker	CHCHD10--PGRMC2	chr22:23766262--chr4:128287594	1
K562	fusionseeker	DHX40--TBC1D3P1-DHX40P1	chr17:59585259--chr17:59995216	1
K562	fusionseeker	RPSA--UBE2D3	chr3:39410999--chr4:102796841	1
K562	fusionseeker	BLVRB--SLC37A3	chr19:40458735--chr7:140382556	1
K562	fusionseeker	UBE2L3--TAF9	chr22:21592910--chr5:69368697	1
K562	fusionseeker	GTF2H2C--RP11-212P7.3	chr5:69565093--chr7:128457793	1
K562	fusionseeker	RPL28--RP11-436H11.1	chr19:55388048--chr5:124808897	1
K562	fusionseeker	TXNRD1--RPL34	chr12:104265911--chr4:108622583	1
K562	fusionseeker	CH507-513H4.5--ICA1	chr21:8255242--chr7:8127977	1
K562	fusionseeker	PALMD--C15orf26	chr1:99689378--chr15:81138127	1
K562	fusionseeker	SUV39H2--MT-RNR2	chr10:14898459--chrM:2266	1
K562	fusionseeker	MRPL45--MLLT6	chr17:38313755--chr17:38718273	1
K562	fusionseeker	PGPEP1--NUP50-AS1	chr19:18349013--chr22:45161240	1
K562	fusionseeker	ATP6V1D--DUT	chr14:67338557--chr15:48342055	1
K562	fusionseeker	PFDN5--DDR1	chr12:53297847--chr6:30893422	1
K562	fusionseeker	CH17-118O6.2--CH17-189H20.1	chr1:120925515--chr1:149188378	1
K562	fusionseeker	ZNF626--HELZ2	chr19:20646313--chr20:63558679	1
K562	fusionseeker	HIST1H3B--HSPB1	chr6:26031694--chr7:76303693	1
K562	fusionseeker	HELB--RPS29	chr12:66347307--chr14:49586859	1
K562	fusionseeker	RPS29--HIST1H2BB	chr14:49586748--chr6:26089741	1
K562	fusionseeker	RSL1D1--MT-RNR1	chr16:11837879--chrM:1149	1
K562	fusionseeker	SUGP1--ZNF14	chr19:19280291--chr19:19732955	1
K562	fusionseeker	COCH--CH507-513H4.1	chr14:30895041--chr21:8210816	1
K562	fusionseeker	CLIC1--MSH5	chr6:31736283--chr6:31741379	1
K562	fusionseeker	NEIL3--FGFR1OP	chr4:177336127--chr6:167009319	1
K562	fusionseeker	FP236383.3--PCM1	chr21:8446094--chr8:17923133	1
K562	fusionseeker	TMEM132D--DNAJA2	chr12:129109705--chr16:46968083	1
K562	fusionseeker	ARHGAP9--NUDT4	chr12:57488283--chr12:93399602	1
K562	fusionseeker	KIAA1143--MAN1B1	chr3:44751717--chr9:137108614	1
K562	fusionseeker	PPP1R15A--CH507-528H12.1	chr19:48872493--chr21:8397269	1
K562	fusionseeker	RAB27A--RP11-1149O23.3	chr15:55203462--chr8:23225475	1
K562	fusionseeker	SNAP23--AC002539.1	chr15:42543255--chr17:70128641	1
K562	fusionseeker	STAG3L1--ABO	chr7:75367939--chr9:133251488	1
K562	fusionseeker	MT-RNR2--NDUFA1	chrM:1705--chrX:119871968	1
K562	fusionseeker	F11R--ORC6	chr1:160996536--chr16:46697863	1
K562	fusionseeker	KPNB1--MT-ND6	chr17:47682481--chrM:14316	1
K562	fusionseeker	SRSF4--TBC1D15	chr1:29149487--chr12:71907940	1
K562	fusionseeker	SARS--GTF2H3	chr1:109215763--chr12:123662066	1
K562	fusionseeker	HIST1H2BN--MT-ND2	chr6:27838692--chrM:5227	1
K562	fusionseeker	PRKAR2A--SEPT6	chr3:48748183--chrX:119673822	1
K562	fusionseeker	NDUFV3--RNU6-3P	chr21:42903375--chrX:141118029	1
K562	fusionseeker	NAPA-AS1--UBE2D3	chr19:47490855--chr4:102868714	1
K562	fusionseeker	CTCFL--NAA35	chr20:57497455--chr9:85959866	1
K562	fusionseeker	RPL27--RPS18	chr17:42999971--chr6:33276208	1
K562	fusionseeker	LINC00470--MRPS28	chr18:1358761--chr8:80030035	1
K562	fusionseeker	RASAL2--HIST1H2AC	chr1:178136582--chr6:26129323	1
K562	fusionseeker	BCL7C--MBOAT1	chr16:30851285--chr6:20112927	1
K562	fusionseeker	KDF1--XKR3	chr1:26952866--chr22:16806161	1
K562	fusionseeker	IQCG--SBDSP1	chr3:197951311--chr7:72830691	1
K562	fusionseeker	RBM34--BCCIP	chr1:235131998--chr10:125833945	1
K562	fusionseeker	RP11-313J2.1--TRAP1	chr10:42367387--chr16:3706755	1
K562	fusionseeker	COMMD1--HIST1H2BB	chr2:61890264--chr6:26105229	1
K562	fusionseeker	CDKL1--LINC00963	chr14:50358725--chr9:129489038	1
K562	fusionseeker	COPB1--DNMT1	chr11:14462288--chr19:10181605	1
K562	fusionseeker	SMG1P2--MSANTD3	chr16:29592561--chr9:100443297	1
K562	fusionseeker	ESYT1--IL23A	chr12:56136166--chr12:56337087	1
K562	fusionseeker	GDE1--CHRAC1	chr16:19502517--chr8:140516258	1
K562	fusionseeker	WDR59--TTC1	chr16:74919533--chr5:160010686	1
K562	fusionseeker	NACA--FDFT1	chr12:56712844--chr8:11809742	1
K562	fusionseeker	RPS8--AES	chr1:44776713--chr19:3061257	1
K562	fusionseeker	HBG1--CCT8	chr11:5249544--chr21:29066922	1
K562	fusionseeker	KHDRBS1--CLIC1	chr1:32030364--chr6:31732213	1
K562	fusionseeker	EYA3--RP11-571L19.7	chr1:28060887--chr4:98943385	1
K562	fusionseeker	SNHG1--CLIC1	chr11:62852284--chr6:31734169	1
K562	fusionseeker	SKI--MT-ND1	chr1:2309857--chrM:3560	1
K562	fusionseeker	RPRD2--VWDE	chr1:150417725--chr7:12372522	1
K562	fusionseeker	ATP5E--RPL3	chr20:59028840--chr22:39313210	1
K562	fusionseeker	DNAJC10--CTC-338M12.4	chr2:182754999--chr5:181260000	1
K562	fusionseeker	HBG2--PPIB	chr11:5268521--chr15:64156743	1
K562	fusionseeker	NOC2L--NDUFA4	chr1:956901--chr7:10933643	1
K562	fusionseeker	GAS5--HBG1	chr1:173866762--chr11:5249559	1
K562	fusionseeker	YES1--ABCF2	chr18:724411--chr7:151212845	1
K562	fusionseeker	RAB30-AS1--EEF1A1	chr11:83092051--chr6:73519351	1
K562	fusionseeker	BSG--PPP6R2	chr19:572701--chr22:50434964	1
K562	fusionseeker	NABP2--EIF2S3	chr12:56229443--chrX:24077334	1
K562	fusionseeker	RP11-566K11.5--MT-RNR2	chr16:89970096--chrM:2155	1
K562	fusionseeker	MCM8--GTPBP1	chr20:5994485--chr22:38730946	1
K562	fusionseeker	GOLPH3L--LAMP2	chr1:150647257--chrX:120438123	1
K562	fusionseeker	ANP32B--MT-RNR2	chr9:98015540--chrM:3207	1
K562	fusionseeker	WASH7P--RP11-486G15.2	chr1:24737--chr1:84077644	1
K562	fusionseeker	SRP9--PRKDC	chr1:225778937--chr8:47776014	1
K562	fusionseeker	RN7SL2--TMEM97	chr14:49862611--chr17:28326832	1
K562	fusionseeker	AKR1A1--SSX5	chr1:45567524--chrX:48259265	1
K562	fusionseeker	SMC3--RNU6-3P	chr10:110583420--chrX:141118028	1
K562	fusionseeker	RP11-462G2.1--GRHPR	chr6:70395007--chr9:37432091	1
K562	fusionseeker	KIF14--INTS7	chr1:200617018--chr1:211941376	1
K562	fusionseeker	ADNP--AF127936.5	chr20:50893541--chr21:14761404	1
K562	fusionseeker	CNOT11--PABPC1L	chr2:101255900--chr20:44931124	1
K562	fusionseeker	EIF3I--DSE	chr1:32231456--chr6:116277884	1
K562	fusionseeker	MRPS9--CH507-513H4.3	chr2:105099730--chr21:8437991	1
K562	fusionseeker	EIF3H--RNU6-3P	chr8:116725167--chrX:141118027	1
K562	fusionseeker	C1orf167--HIST2H2BE	chr1:11786001--chr1:149847582	1
K562	fusionseeker	MTL5--RPS29	chr11:68736323--chr14:49586763	1
K562	fusionseeker	ENO1--RPS26	chr1:8869574--chr12:56042918	1
K562	fusionseeker	FAM46C--USP30	chr1:117606152--chr12:109081330	1
K562	fusionseeker	FAM126B--NSFL1C	chr2:201062382--chr20:1463264	1
K562	fusionseeker	ERAL1--REL	chr17:28859221--chr2:60929904	1
K562	fusionseeker	FXYD5--LSR	chr19:35164154--chr19:35259063	1
K562	fusionseeker	FXYD5--LSR	chr19:35160708--chr19:35250658	1
K562	fusionseeker	NBEAL1--CH507-513H4.1	chr2:203191010--chr21:8209988	1
K562	fusionseeker	RP11-313J2.1--SGPL1	chr10:42340555--chr10:70859499	1
K562	fusionseeker	ABHD3--C8orf76	chr18:21697605--chr8:123228431	1
K562	fusionseeker	SDF2--TAF15	chr17:28649126--chr17:35846991	1
K562	fusionseeker	SLC50A1--SLC30A5	chr1:155138727--chr5:69094137	1
K562	fusionseeker	LRPPRC--TNPO3	chr2:43948442--chr7:128974963	1
K562	fusionseeker	RPS8--LRPPRC	chr1:44776719--chr2:43948442	1
K562	fusionseeker	RPS8--TNPO3	chr1:44776719--chr7:128972425	1
K562	fusionseeker	MACF1--SLC39A11	chr1:39185149--chr17:72891293	1
K562	fusionseeker	C17orf62--ATP5I	chr17:82449957--chr4:673301	1
K562	fusionseeker	CCDC23--MTCP1	chr1:42816430--chrX:155064034	1
K562	fusionseeker	RTCA--SLC50A1	chr1:100292559--chr1:155136886	1
K562	fusionseeker	RPS15A--ATF2	chr16:18784811--chr2:175121469	1
K562	fusionseeker	CHRAC1--TAF1	chr8:140516051--chrX:71464677	1
K562	fusionseeker	ZC3HC1--IARS	chr7:130050163--chr9:92286331	1
K562	fusionseeker	KPNB1--UBLCP1	chr17:47650312--chr5:159285188	1
K562	fusionseeker	TOP1--ZNF711	chr20:41081162--chrX:85246021	1
K562	fusionseeker	EWSR1--CXorf58	chr22:29287493--chrX:23938191	1
K562	fusionseeker	TMCO1--SUPT3H	chr1:165754965--chr6:45372754	1
K562	fusionseeker	CPED1--C9orf3	chr7:121046993--chr9:95086679	1
K562	fusionseeker	XPR1--RPS27A	chr1:180884028--chr2:55232805	1
K562	fusionseeker	MRPS10--RP11-667F14.1	chr6:42207332--chr7:116210681	1
K562	fusionseeker	UBIAD1--SYT3	chr1:11285963--chr19:50663987	1
K562	fusionseeker	METAP2--ARHGEF1	chr12:95481372--chr19:41885301	1
K562	fusionseeker	AL627171.2--RAB1A	chr14:49862550--chr2:65096041	1
K562	fusionseeker	ORC2--PRKAR1B	chr2:200954153--chr7:607050	1
K562	fusionseeker	HMGN2--RPL3	chr1:26475196--chr22:39318399	1
K562	fusionseeker	RN7SL2--EIF2AK1	chr14:49862732--chr7:6024017	1
K562	fusionseeker	SDF4--MRPS27	chr1:1228946--chr5:72314080	1
K562	fusionseeker	GAS5--AARS	chr1:173866797--chr16:70271932	1
K562	fusionseeker	PIK3CD--TMED4	chr1:9680116--chr7:44578677	1
K562	fusionseeker	NELFCD--PMS2P1	chr20:58994105--chr7:100338890	1
K562	fusionseeker	PARP14--RPS3A	chr3:122730652--chr4:151104553	1
K562	fusionseeker	CH17-189H20.1--ARPC2	chr1:149240487--chr2:218228795	1
K562	fusionseeker	RP11-196G11.6--ARMCX5	chr16:31061465--chrX:102601003	1
K562	fusionseeker	MAPK1--C4orf29	chr22:21859188--chr4:128024978	1
K562	fusionseeker	SLC3A2--RP11-192H23.4	chr11:62881037--chr17:28556204	1
K562	fusionseeker	RPS27A--ATF6B	chr2:55232806--chr6:32116700	1
K562	fusionseeker	RP11-159D12.5--ATP5E	chr17:58005040--chr20:59030302	1
K562	fusionseeker	C22orf39--FAM127B	chr22:19441079--chrX:135051187	1
K562	fusionseeker	EXOSC6--C4orf3	chr16:70250430--chr4:119297802	1
K562	fusionseeker	RN7SL2--ARID3A	chr14:49862678--chr19:973338	1
K562	fusionseeker	RPLP0--TMEM209	chr12:120196894--chr7:130166442	1
K562	fusionseeker	ATL2--ANKRD17	chr2:38361352--chr4:73258284	1
K562	fusionseeker	RP11-1035H13.3--OSTM1	chr16:18797278--chr6:108042551	1
K562	fusionseeker	PSMB1--PCMTD1	chr6:170546183--chr8:51845660	1
K562	fusionseeker	MTPAP--RP11-252A24.3	chr10:30342211--chr16:74369163	1
K562	fusionseeker	RPS29--TRAPPC2	chr14:49586802--chrX:13713883	1
K562	fusionseeker	RPL13AP25--CH507-528H12.1	chr13:54440835--chr21:8394749	1
K562	fusionseeker	RPL13AP25--CH507-528H12.1	chr13:54440963--chr21:8401497	1
K562	fusionseeker	SMG1--EXOSC6	chr16:18887637--chr16:70247820	1
K562	fusionseeker	ATG4C--SENP1	chr1:62841425--chr12:48063709	1
K562	fusionseeker	HIST1H2BJ--PTCD1	chr6:27132679--chr7:99459193	1
K562	fusionseeker	FTH1--UBE2M	chr11:61967466--chr19:58558438	1
K562	fusionseeker	LNP1--RUFY3	chr3:100403175--chr4:70799369	1
K562	fusionseeker	MT-CO2--EIF2S3	chrM:7820--chrX:24077187	1
K562	fusionseeker	CPSF6--COA1	chr12:69262562--chr7:43633409	1
K562	fusionseeker	EXOSC2--NONO	chr9:130704457--chrX:71300328	1
K562	fusionseeker	C11orf30--WHAMM	chr11:76447008--chr15:82834301	1
K562	fusionseeker	LINC00958--RPS29	chr11:12965192--chr14:49586827	1
K562	fusionseeker	LINC00958--RPS29	chr11:12962766--chr14:49586771	1
K562	fusionseeker	API5--MT-ATP8	chr11:43321445--chrM:8364	1
K562	fusionseeker	SRP9--SCYL2	chr1:225777932--chr12:100267396	1
K562	fusionseeker	DEK--NSUN5	chr6:18263880--chr7:73307734	1
K562	fusionseeker	EIF2B1--DNAJB14	chr12:123632916--chr4:99915226	1
K562	fusionseeker	SFR1--FAM193A	chr10:104125826--chr4:2633821	1
K562	fusionseeker	EIF4A3--RP11-334C17.3	chr17:80140140--chr17:80147771	1
K562	fusionseeker	FBXL3--BTF3	chr13:77027040--chr5:73502487	1
K562	fusionseeker	NQO1--TMX4	chr16:69710992--chr20:8019663	1
K562	fusionseeker	ZBTB48--MT-RNR2	chr1:6581164--chrM:2416	1
K562	fusionseeker	SWAP70--GPR75-ASB3	chr11:9752317--chr2:53813030	1
K562	fusionseeker	SRSF10--PROSER3	chr1:23971902--chr19:35770783	1
K562	fusionseeker	SNX5--ATG12	chr20:17948915--chr5:115831411	1
K562	fusionseeker	PIWIL4--PCED1B	chr11:94616490--chr12:47108166	1
K562	fusionseeker	ELOVL5--TXN	chr6:53291964--chr9:110244777	1
K562	fusionseeker	RNU6-1--RPS24	chr10:13217378--chr10:78035680	1
K562	fusionseeker	SRRM1--OXCT1	chr1:24660768--chr5:41794721	1
K562	fusionseeker	RNU6-2--KIAA1324L	chr19:1021628--chr7:86940059	1
K562	fusionseeker	AKR1C2--MT-ND2	chr10:4964138--chrM:4996	1
K562	fusionseeker	COX6A1--HMGA1	chr12:120438452--chr6:34240898	1
K562	fusionseeker	SGMS1--FAM157C	chr10:50567056--chr16:90157598	1
K562	fusionseeker	CREM--GABPB1	chr10:35211652--chr15:50300787	1
K562	fusionseeker	AP2S1--VTA1	chr19:46838381--chr6:142218523	1
K562	fusionseeker	RHOC--CH507-513H4.3	chr1:112701290--chr21:8438073	1
K562	fusionseeker	MT-CO2--MT-ND5	chrM:7929--chrM:14366	1
K562	fusionseeker	CWC25--TMEM184C	chr17:38800831--chr4:147617784	1
K562	fusionseeker	CH507-513H4.1--YWHAH	chr21:8218611--chr22:31956137	1
K562	fusionseeker	POLR3K--AGFG1	chr16:53475--chr2:227530318	1
K562	fusionseeker	FOPNL--PTRF	chr16:15867249--chr17:42403195	1
K562	fusionseeker	LRRC20--HNRNPH1	chr10:70352365--chr5:179614317	1
K562	fusionseeker	RCC1--PRIM1	chr1:28509503--chr12:56743011	1
K562	fusionseeker	CHAF1B--SLC31A1	chr21:36397492--chr9:113264249	1
K562	fusionseeker	SRP9--CFAP20	chr1:225777932--chr16:58129030	1
K562	fusionseeker	SUDS3--PEX6	chr12:118376761--chr6:42977370	1
K562	fusionseeker	HNRNPM--CH507-513H4.3	chr19:8486387--chr21:8438364	1
K562	fusionseeker	PSMB3--RP11-92F20.1	chr17:38760552--chr2:224474144	1
K562	fusionseeker	RAB27A--CNOT1	chr15:55203547--chr16:58624695	1
K562	fusionseeker	RNU6-1--NR2F2	chr10:13217375--chr15:96337394	1
K562	fusionseeker	MRTO4--EIF2S3	chr1:19258979--chrX:24077345	1
K562	fusionseeker	MARS--EEF1A1	chr12:57488144--chr6:73519057	1
K562	fusionseeker	HNRNPC--RPS9	chr14:21269296--chr19:54201158	1
K562	fusionseeker	LSM10--RP11-343C2.9	chr1:36395537--chr16:69341667	1
K562	fusionseeker	GALM--ERCC8	chr2:38734118--chr5:60886453	1
K562	fusionseeker	CRCP--RP5-1132H15.1	chr7:66153160--chr7:66153343	1
K562	fusionseeker	H2AFV--RP5-1132H15.1	chr7:44830337--chr7:66153343	1
K562	fusionseeker	RN7SL2--TTC3	chr14:49862600--chr21:37076748	1
K562	fusionseeker	KLHL4--LRCH2	chrX:87600038--chrX:115163782	1
K562	fusionseeker	HNRNPA2B1--MT-RNR2	chr7:26193363--chrM:2291	1
K562	fusionseeker	HNRNPA2B1--MT-RNR2	chr7:26200589--chrM:2270	1
K562	fusionseeker	NEDD8-MDP1--TXN2	chr14:24229257--chr22:36480931	1
K562	fusionseeker	NEDD8-MDP1--ATP8B3	chr14:24229257--chr19:1809470	1
K562	fusionseeker	ATP8B3--TXN2	chr19:1811845--chr22:36480931	1
K562	fusionseeker	ATL2--AC007246.3	chr2:38300706--chr2:39545439	1
K562	fusionseeker	ZNF69--CCDC109B	chr19:11908830--chr4:109584429	1
K562	fusionseeker	EIF4EBP2--RAD23B	chr10:70404491--chr9:107331386	1
K562	fusionseeker	COPG1--MT-RNR2	chr3:129277645--chrM:3104	1
K562	fusionseeker	PRCC--VEGFA	chr1:156795927--chr6:43774338	1
K562	fusionseeker	PPIH--CITF22-92A6.1	chr1:42676436--chr22:46014476	1
K562	fusionseeker	TTC13--FAM89A	chr1:230928934--chr1:231020125	1
K562	fusionseeker	ETFDH--C6orf48	chr4:158708393--chr6:31835408	1
K562	fusionseeker	NUP133--BTNL9	chr1:229465519--chr5:181055453	1
K562	fusionseeker	MINOS1--ANP32A	chr1:19597001--chr15:68820782	1
K562	fusionseeker	ARCN1--SLC30A9	chr11:118601072--chr4:42062092	1
K562	fusionseeker	SRGAP2C--TMBIM6	chr1:121327470--chr12:49760381	1
K562	fusionseeker	RPL27A--CLCN3	chr11:8695023--chr4:169721835	1
K562	fusionseeker	INTS7--RAF1	chr1:211973075--chr3:12596006	1
K562	fusionseeker	RPS29--MED25	chr14:49586749--chr19:49830707	1
K562	fusionseeker	RHOBTB3--NR6A1	chr5:95795067--chr9:124520827	1
K562	fusionseeker	GCN1L1--HNRNPM	chr12:120147050--chr19:8488839	1
K562	fusionseeker	DNAJC9-AS1--NEK8	chr10:73251813--chr17:28742544	1
K562	fusionseeker	RP11-212D19.4--ATP6V1A	chr11:114443907--chr3:113810888	1
K562	fusionseeker	CBFA2T2--AC005592.2	chr20:33525908--chr5:142364395	1
K562	fusionseeker	GOLGA4--EIF2S3	chr3:37326732--chrX:24076867	1
K562	fusionseeker	PTK2--RNU6-3P	chr8:140659422--chrX:141118027	1
K562	fusionseeker	NFAT5--NKAP	chr16:69648145--chrX:119938371	1
K562	fusionseeker	TBC1D5--SUB1	chr3:17742479--chr5:32588508	1
K562	fusionseeker	PEX16--CRELD1	chr11:45913940--chr3:9934916	1
K562	fusionseeker	ZNF675--RPL7L1	chr19:23653263--chr6:42889441	1
K562	fusionseeker	RP11-34F13.3--RHOA	chr15:67839935--chr3:49360344	1
K562	fusionseeker	PA2G4--SET	chr12:56109251--chr9:128694720	1
K562	fusionseeker	RN7SL2--STK17B	chr14:49862600--chr2:196135748	1
K562	fusionseeker	RRM2--SCAI	chr2:10130888--chr9:124999434	1
K562	fusionseeker	RPL22--PARPBP	chr1:6197757--chr12:102124040	1
K562	fusionseeker	MRPS35--FAM60A	chr12:27714389--chr12:31315996	1
K562	fusionseeker	CHTF18--ALDOA	chr16:789038--chr16:30065773	1
K562	fusionseeker	NMNAT1--TMOD3	chr1:9981398--chr15:51910401	1
K562	fusionseeker	CDK5RAP1--EHMT1	chr20:33401427--chr9:137716623	1
K562	fusionseeker	CMBL--PRIM2	chr5:10285714--chr6:57318598	1
K562	fusionseeker	DCAF4--ZFYVE1	chr14:72944969--chr14:73020146	1
K562	fusionseeker	RPL14--RP4-613B23.5	chr3:40461473--chr3:42804484	1
K562	fusionseeker	DUSP13--RP11-444E17.6	chr10:75098495--chr6:44309100	1
K562	fusionseeker	RNU6-1--AAGAB	chr10:13217375--chr15:67202874	1
K562	fusionseeker	RNU6-1--GSK3A	chr10:13217374--chr19:42236693	1
K562	fusionseeker	HBG2--RNU6-2	chr11:5269834--chr19:1021628	1
K562	fusionseeker	HBG2--RNU6-2	chr11:5254464--chr19:1021627	1
K562	fusionseeker	UQCRH--HBG1	chr1:46316602--chr11:5248460	1
K562	fusionseeker	FBXL20--RPL7	chr17:39401360--chr8:73292798	1
K562	fusionseeker	DBT--C9orf78	chr1:100195709--chr9:129831943	1
K562	fusionseeker	BX470102.3--TGM2	chr1:153534752--chr20:38131092	1
K562	fusionseeker	ZEB1-AS1--HMGB1	chr10:31318434--chr13:30465884	1
K562	fusionseeker	SGMS1--ATP5G2	chr10:50341823--chr12:53666663	1
K562	fusionseeker	CHURC1-FNTB--CTNNB1	chr14:65032622--chr3:41239298	1
K562	fusionseeker	U2SURP--RNGTT	chr3:143035979--chr6:88844356	1
K562	fusionseeker	FTH1--TMED2	chr11:61967467--chr12:123584572	1
K562	fusionseeker	RPS29--PLEKHH2	chr14:49586827--chr2:43766646	1
K562	fusionseeker	AC144652.1--CCDC26	chr7:155296939--chr8:129399542	1
K562	fusionseeker	SOX2-OT--RBPJ	chr3:181231846--chr4:26364228	1
K562	fusionseeker	RP5-886K2.1--ATG10	chr1:23706841--chr5:81987649	1
K562	fusionseeker	YES1--AC007285.6	chr18:737965--chr7:30014118	1
K562	fusionseeker	ELAVL1--BLVRB	chr19:8307899--chr19:40447984	1
K562	fusionseeker	SH3BGRL3--MT-CYB	chr1:26280837--chrM:15496	1
K562	fusionseeker	RNU6-1--PPP6R3	chr10:13217374--chr11:68613991	1
K562	fusionseeker	RP11-92G12.3--RPS29	chr1:200693922--chr14:49586751	1
K562	fusionseeker	FAM134C--HIP1	chr17:42581348--chr7:75534489	1
K562	fusionseeker	RP11-968A15.8--CH507-513H4.3	chr12:54283833--chr21:8437703	1
K562	fusionseeker	FAM19A2--FAM50A	chr12:62260486--chrX:154445810	1
K562	fusionseeker	KDM4B--MT-RNR2	chr19:5153014--chrM:2378	1
K562	fusionseeker	SARAF--MT-CO1	chr8:30066042--chrM:7226	1
K562	fusionseeker	ATP1A1--NFAT5	chr1:116384066--chr16:69589253	1
K562	fusionseeker	NACA--SNF8	chr12:56713099--chr17:48930531	1
K562	fusionseeker	PIGK--MALAT1	chr1:77129572--chr11:65499747	1
K562	fusionseeker	PPIA--EEF1A1P5	chr7:44796749--chr9:133019770	1
K562	fusionseeker	AARS--RPS27A	chr16:70270211--chr2:55235470	1
K562	fusionseeker	RPL31--CH507-513H4.1	chr2:101004202--chr21:8210637	1
K562	fusionseeker	RNF141--NUDT4	chr11:10514474--chr12:93400865	1
K562	fusionseeker	RNU6-1--RPL4	chr10:13217374--chr15:66500104	1
K562	fusionseeker	DEAF1--IDH2	chr11:651779--chr15:90088674	1
K562	fusionseeker	RNU6-1--PCNT	chr10:13217374--chr21:46444604	1
K562	fusionseeker	INO80D--THAP7-AS1	chr2:206011363--chr22:21008274	1
K562	fusionseeker	IFITM2--RPL7A	chr11:314927--chr9:133349962	1
K562	fusionseeker	MALAT1--MATR3	chr11:65502328--chr5:139322940	1
K562	fusionseeker	EPB41--RP11-739N20.2	chr1:28999416--chr1:204404245	1
K562	fusionseeker	SHF--RPL36A	chr15:45200387--chrX:101391539	1
K562	fusionseeker	ZFAS1--COX7C	chr20:49289254--chr5:86619406	1
K562	fusionseeker	RP11-114H21.2--RP11-946L20.2	chr5:136495225--chr8:110994266	1
K562	fusionseeker	RCC2--EIF1	chr1:17439544--chr17:41688988	1
K562	fusionseeker	TOR1AIP2--RPS29	chr1:179877367--chr14:49586759	1
K562	fusionseeker	TOR1AIP2--RPS29	chr1:179863194--chr14:49586827	1
K562	fusionseeker	TOP1--HIST1H4K	chr20:41084519--chr6:27831438	1
K562	fusionseeker	IFITM2--SPC25	chr11:309946--chr2:168877273	1
K562	fusionseeker	HMGN2--RPS3	chr1:26475149--chr11:75404803	1
K562	fusionseeker	MTMR3--PRR14L	chr22:29972592--chr22:31734004	1
K562	fusionseeker	ANKRD28--PLCXD1	chr3:15738684--chrY:301368	1
K562	fusionseeker	SAMD4B--SUPT5H	chr19:39362195--chr19:39442146	1
K562	fusionseeker	RCC1--TMCO3	chr1:28508905--chr13:113520613	1
K562	fusionseeker	AHDC1--CH507-513H4.1	chr1:27534757--chr21:8214190	1
K562	fusionseeker	RP11-514P8.8--POLR2J3	chr7:102537980--chr7:102568130	1
K562	fusionseeker	MALAT1--FAM192A	chr11:65499776--chr16:57172284	1
K562	fusionseeker	RINT1--NDUFA1	chr7:105542467--chrX:119871875	1
K562	fusionseeker	U2AF1--HSPA9	chr21:43093065--chr5:138557950	1
K562	fusionseeker	CLTA--MT-ATP8	chr9:36211680--chrM:8671	1
K562	fusionseeker	RP5-857K21.4--C6orf48	chr1:631875--chr6:31835073	1
K562	fusionseeker	CHP1--ZNF431	chr15:41279493--chr19:21162559	1
K562	fusionseeker	C4orf29--RP11-146I2.1	chr4:128010473--chr6:14946812	1
K562	fusionseeker	SIPA1L1--CDK13	chr14:71547269--chr7:40089028	1
K562	fusionseeker	CH507-528H12.1--TMEM55A	chr21:8393792--chr8:91040678	1
K562	fusionseeker	PPIAP22--SNRNP48	chr21:18858020--chr6:7610433	1
K562	fusionseeker	SNAP23--RAD1	chr15:42528318--chr5:34908283	1
K562	fusionseeker	CH507-528H12.1--RPL34	chr21:8393806--chr4:108620578	1
K562	fusionseeker	XPR1--ITGB1	chr1:180632119--chr10:32958182	1
K562	fusionseeker	RCC1--PLA2G12A	chr1:28509503--chr4:109712788	1
K562	fusionseeker	GSTP1--IGBP1	chr11:67586451--chrX:70150209	1
K562	fusionseeker	PIBF1--CTNNB1	chr13:72942935--chr3:41222455	1
K562	fusionseeker	H3F3B--MDH2	chr17:75779111--chr7:76064368	1
K562	fusionseeker	FTH1--CTA-292E10.9	chr11:61967455--chr22:28800440	1
K562	fusionseeker	AP000304.12--ST7	chr21:33751869--chr7:116965548	1
K562	fusionseeker	SRRM1--HIST1H4B	chr1:24648989--chr6:26027108	1
K562	fusionseeker	RP11-382A20.5--TANGO2	chr15:83005593--chr22:20065599	1
K562	fusionseeker	MRPL16--RNF123	chr11:59810466--chr3:49720046	1
K562	fusionseeker	YWHAE--HIST1H2AC	chr17:1364891--chr6:26124587	1
K562	fusionseeker	ZC3H7A--ACSM3	chr16:11763473--chr16:20796880	1
K562	fusionseeker	SNRNP40--EMID1	chr1:31289034--chr22:29241661	1
K562	fusionseeker	SPG7--NDUFB6	chr16:89524236--chr9:32570975	1
K562	fusionseeker	NME1--RPL3	chr17:51161841--chr22:39317565	1
K562	fusionseeker	RP11-140K17.3--SCML2	chr6:34697156--chrX:18323856	1
K562	fusionseeker	EMR2--ZDHHC14	chr19:14773302--chr6:157386950	1
K562	fusionseeker	CD97--ZDHHC14	chr19:14389673--chr6:157386950	1
K562	fusionseeker	CD97--EMR2	chr19:14389673--chr19:14773130	1
K562	fusionseeker	CDR2--FOXK2	chr16:22429795--chr17:82582738	1
K562	fusionseeker	CH507-528H12.1--ATP5J	chr21:8390967--chr21:25734947	1
K562	fusionseeker	DHRS11--RNU6-3P	chr17:36599610--chrX:141118028	1
K562	fusionseeker	OSBP--DAGLB	chr11:59615610--chr7:6484057	1
K562	fusionseeker	SPEN--MT-RNR2	chr1:15940300--chrM:3125	1
K562	fusionseeker	SMOC1--HINT1	chr14:69885864--chr5:131159613	1
K562	fusionseeker	RPS9--KLHL7	chr19:54206273--chr7:23167976	1
K562	fusionseeker	CACUL1--RPL12	chr10:118691402--chr9:127449280	1
K562	fusionseeker	DYNLL1--PTH2R	chr12:120470018--chr2:208568952	1
K562	fusionseeker	CHP1--LMNB1	chr15:41231413--chr5:126836683	1
K562	fusionseeker	TUBA1C--NOMO3	chr12:49233763--chr16:16278659	1
K562	fusionseeker	CH507-513H4.1--NFE2L3	chr21:8211052--chr7:26185951	1
K562	fusionseeker	RN7SK--PTCD1	chr6:52995791--chr7:99458327	1
K562	fusionseeker	DLEU2--CH507-513H4.3	chr13:50012155--chr21:8438559	1
K562	fusionseeker	KIAA1715--TCFL5	chr2:176002159--chr20:62860311	1
K562	fusionseeker	RPL30--EEF1A1P5	chr8:98045373--chr9:133019766	1
K562	fusionseeker	AP3S2--HIST1H2BJ	chr15:89834799--chr6:27124975	1
K562	fusionseeker	LYPD8--MRPS10	chr1:248719732--chr6:42207877	1
K562	fusionseeker	GINM1--KATNA1	chr6:149591260--chr6:149595731	1
K562	fusionseeker	DDX6--RPL6	chr11:118786094--chr12:112406315	1
K562	fusionseeker	USP54--ELAVL1	chr10:73537934--chr19:7985225	1
K562	fusionseeker	EP400--LMBR1	chr12:132080482--chr7:156826604	1
K562	fusionseeker	RNU6-1--ABCE1	chr10:13217376--chr4:145105556	1
K562	fusionseeker	HIST1H2BN--TMEM209	chr6:27838812--chr7:130165836	1
K562	fusionseeker	RP11-169F17.1--MT-RNR2	chr18:73239352--chrM:2380	1
K562	fusionseeker	TYW3--MT-RNR1	chr1:74733211--chrM:1203	1
K562	fusionseeker	COMMD10--DMXL1	chr5:116087586--chr5:119129208	1
K562	fusionseeker	NUTM2A-AS1--PI4KA	chr10:87288441--chr22:20718823	1
K562	fusionseeker	MBTPS1--PLAGL2	chr16:84060814--chr20:32201918	1
K562	fusionseeker	AL627171.2--ANKRD27	chr14:49862703--chr19:32676043	1
K562	fusionseeker	TBXA2R--SLC25A41	chr19:3606526--chr19:6427502	1
K562	fusionseeker	C1orf43--RGPD2	chr1:154218025--chr2:87801199	1
K562	fusionseeker	NDUFV2--RPS18	chr18:9119360--chr6:33275821	1
K562	fusionseeker	ATP6V0E1--CREBRF	chr5:173006508--chr5:173061053	1
K562	fusionseeker	HP1BP3--CRLF3	chr1:20773611--chr17:30792439	1
K562	fusionseeker	HBA2--CH507-528H12.1	chr16:173522--chr21:8393780	1
K562	fusionseeker	SREK1IP1--CENPK	chr5:64757858--chr5:65559718	1
K562	fusionseeker	SPPL2A--MRPS27	chr15:50703678--chr5:72220226	1
K562	fusionseeker	LYL1--RPS9	chr19:13099201--chr19:54207513	1
K562	fusionseeker	RBM48--FAM83A	chr7:92537297--chr8:123208805	1
K562	fusionseeker	HMG20B--CH507-513H4.1	chr19:3574399--chr21:8210240	1
K562	fusionseeker	RPL27A--AZI2	chr11:8684891--chr3:28326950	1
K562	fusionseeker	HMGN2--UBB	chr1:26474584--chr17:16381899	1
K562	fusionseeker	ZNF28--SYAP1	chr19:52801505--chrX:16757199	1
K562	fusionseeker	DNAJB9--SET	chr7:108570072--chr9:128694976	1
K562	fusionseeker	RN7SL2--EEF2K	chr14:49862600--chr16:22287867	1
K562	fusionseeker	HDAC1--GNB2L1	chr1:32331496--chr5:181238227	1
K562	fusionseeker	UBA6--RNU6-3P	chr4:67631665--chrX:141118027	1
K562	fusionseeker	SLC25A12--AC018890.6	chr2:171925494--chr2:174557963	1
K562	fusionseeker	EIF3I--RNF7	chr1:32231400--chr3:141745574	1
K562	fusionseeker	CYP51A1--UBN2	chr7:92112555--chr7:139299391	1
K562	fusionseeker	KHDRBS1--THRB	chr1:32042524--chr3:24337298	1
K562	fusionseeker	PXN--PIM1	chr12:120215234--chr6:37175177	1
K562	fusionseeker	TRIM5--INIP	chr11:5663955--chr9:112686796	1
K562	fusionseeker	ZNF577--FKBP14	chr19:51883813--chr7:30021857	1
K562	fusionseeker	GAS5--TM4SF19-TCTEX1D2	chr1:173864508--chr3:196338262	1
K562	fusionseeker	EEF1A1--RPS20	chr6:73518135--chr8:56074413	1
K562	fusionseeker	MBLAC2--RP11-138J23.1	chr5:90470440--chr5:104081029	1
K562	fusionseeker	SFPQ--HNRNPA0	chr1:35192827--chr5:137753247	1
K562	fusionseeker	ARHGAP12--PCNX	chr10:31855149--chr14:71113688	1
K562	fusionseeker	SF1--MALAT1	chr11:64766940--chr11:65501934	1
K562	fusionseeker	CYTH1--CTC-490E21.12	chr17:78702579--chr19:40826274	1
K562	fusionseeker	SORT1--BUD31	chr1:109355928--chr7:99414174	1
K562	fusionseeker	GAPVD1--DDX3X	chr9:125364288--chrX:41340122	1
K562	fusionseeker	SAMSN1--RPL30	chr21:14498439--chr8:98045398	1
K562	fusionseeker	RAB3GAP1--HIST1H1E	chr2:135129117--chr6:26157234	1
K562	fusionseeker	FADS2--GPI	chr11:61802015--chr19:34401923	1
K562	fusionseeker	IFITM2--CCT8	chr11:315003--chr21:29067578	1
K562	fusionseeker	RPLP1--CH507-513H4.3	chr15:69455429--chr21:8438937	1
K562	fusionseeker	ILK--RP11-34F13.3	chr11:6605536--chr15:67839934	1
K562	fusionseeker	KIAA0430--UBR5	chr16:15638577--chr8:102268122	1
K562	fusionseeker	TTC27--CNTRL	chr2:32817454--chr9:121098571	1
K562	fusionseeker	POLR3B--C5orf28	chr12:106448721--chr5:43482142	1
K562	fusionseeker	HSP90AB1--MT-CO3	chr6:44250715--chrM:9380	1
K562	fusionseeker	SUZ12P1--CRLF3	chr17:30781259--chr17:30819111	1
K562	fusionseeker	RCC1--UVRAG	chr1:28509021--chr11:76039770	1
K562	fusionseeker	RP11-34F13.3--SMARCAL1	chr15:67839935--chr2:216415355	1
K562	fusionseeker	RPL4--RPS12	chr15:66501872--chr6:132816964	1
K562	fusionseeker	TIMM10B--CHMP3	chr11:6483359--chr2:86547426	1
K562	fusionseeker	RPL13A--BRD2	chr19:49492108--chr6:32981188	1
K562	fusionseeker	DLGAP1--MAN1A1	chr18:3603835--chr6:119275574	1
K562	fusionseeker	DLGAP5--NFATC2	chr14:55170030--chr20:51469230	1
K562	fusionseeker	LRRC59--SRP68	chr17:50388059--chr17:76072501	1
K562	fusionseeker	KCNIP2--C10orf76	chr10:101836580--chr10:102040012	1
K562	fusionseeker	MCM9--QKI	chr6:118838536--chr6:163424726	1
K562	fusionseeker	ELMOD3--TFRC	chr2:85356735--chr3:196063805	1
K562	fusionseeker	NCAPD2--HMGB3	chr12:6495224--chrX:150985592	1
K562	fusionseeker	SMARCC1--IP6K2	chr3:47744798--chr3:48692022	1
K562	fusionseeker	THAP8--WDR62	chr19:36048573--chr19:36055521	1
K562	fusionseeker	SIMC1--RP11-1277A3.2	chr5:176293685--chr5:177627647	1
K562	fusionseeker	B4GALT4--RNF4	chr3:119230089--chr4:2515319	1
K562	fusionseeker	INTS7--RFC1	chr1:211941475--chr4:39288473	1
K562	fusionseeker	ZNF529--ZCCHC7	chr19:36545930--chr9:37162963	1
K562	fusionseeker	NDUFS3--GOSR1	chr11:47580944--chr17:30524076	1
K562	fusionseeker	GAPDH--RPL19	chr12:6536781--chr17:39204598	1
K562	fusionseeker	Metazoa_SRP--TAOK1	chr14:49853673--chr17:29512103	1
K562	fusionseeker	SRP9--KANTR	chr1:225777933--chrX:53099608	1
K562	fusionseeker	MYL6--RPL18A	chr12:56160242--chr19:17862992	1
K562	fusionseeker	STAT6--ELAVL1	chr12:57103217--chr19:8003674	1
K562	fusionseeker	NQO2--CAAP1	chr6:3006559--chr9:26887514	1
K562	fusionseeker	PSTPIP2--FAM175A	chr18:45983871--chr4:83484996	1
K562	fusionseeker	RPL3--UBE2D2	chr22:39314121--chr5:139600369	1
K562	fusionseeker	RP11-108K3.1--RP11-32K4.1	chr15:51277978--chr8:64240438	1
K562	fusionseeker	HNF1A--AFMID	chr12:121003162--chr17:78207211	1
K562	fusionseeker	RP5-1021I20.4--RP4-777O23.3	chr14:73899910--chr7:30531987	1
K562	fusionseeker	NDUFA12--SEMA4C	chr12:95002805--chr2:96867927	1
K562	fusionseeker	AC002539.1--FBXL17	chr17:70062507--chr5:108178238	1
K562	fusionseeker	AQR--RNU6-3P	chr15:34932435--chrX:141118025	1
K562	fusionseeker	RP11-77K12.1--PHF7	chr16:75434305--chr3:52412088	1
K562	fusionseeker	Metazoa_SRP--TAPBP	chr14:49853665--chr6:33300936	1
K562	fusionseeker	RNU6-1--RNF24	chr10:13217374--chr20:3934074	1
K562	fusionseeker	SNHG12--RP11-400D2.2	chr1:28580647--chr4:134307540	1
K562	fusionseeker	BLMH--PGS1	chr17:30291964--chr17:78399430	1
K562	fusionseeker	SLC10A7--TTC29	chr4:146503847--chr4:146803686	1
K562	fusionseeker	ZNF589--HIST1H2AG	chr3:48294124--chr6:27134031	1
K562	fusionseeker	YWHAZ--ZNF706	chr8:100953268--chr8:101201744	1
K562	fusionseeker	RPS6KC1--EIF3J-AS1	chr1:213242567--chr15:44535261	1
K562	fusionseeker	YTHDF1--EEF1A1	chr20:63195932--chr6:73519158	1
K562	fusionseeker	GSTP1--SUB1	chr11:67586637--chr5:32588541	1
K562	fusionseeker	CHID1--RN7SL2	chr11:882189--chr14:49862670	1
K562	fusionseeker	RP4-613B23.5--ADAM9	chr3:42784787--chr8:39014034	1
K562	fusionseeker	RNU6-2--ZNF600	chr19:1021628--chr19:52766593	1
K562	fusionseeker	AP000304.12--HNRNPA2B1	chr21:33907433--chr7:26192233	1
K562	fusionseeker	CH507-528H12.1--MT-ND4L	chr21:8397258--chrM:10647	1
K562	fusionseeker	RN7SK--MT-RNR2	chr6:52995904--chrM:1683	1
K562	fusionseeker	RABEP1--RPS27A	chr17:5332153--chr2:55232805	1
K562	fusionseeker	CCNG1--CHCHD2	chr5:163444903--chr7:56104281	1
K562	fusionseeker	ENSA--EIF2S3	chr1:150612113--chrX:24077348	1
K562	fusionseeker	UBE2D2--IMMP2L	chr5:139623784--chr7:111115785	1
K562	fusionseeker	AL627171.2--DENND6A	chr14:49862550--chr3:57626611	1
K562	fusionseeker	RP11-566K19.6--ZNF626	chr15:22767546--chr19:20645009	1
K562	fusionseeker	ZYX--RBMX	chr7:143383016--chrX:136874424	1
K562	fusionseeker	ANP32E--PIGB	chr1:150222620--chr15:55338471	1
K562	fusionseeker	MTFR1L--AUNIP	chr1:25827553--chr1:25833373	1
K562	fusionseeker	PPP4R1--RPS18	chr18:9547120--chr6:33276493	1
K562	fusionseeker	AZI2--MT-ATP8	chr3:28339178--chrM:8394	1
K562	fusionseeker	S100PBP--TPM4	chr1:32857521--chr19:16102132	1
K562	fusionseeker	LRRC58--MICB	chr3:120327580--chr6:31510804	1
K562	fusionseeker	TMEM199--MSMO1	chr17:28362727--chr4:165342027	1
K562	fusionseeker	FBXO22--CH507-513H4.3	chr15:75917364--chr21:8437713	1
K562	fusionseeker	DDOST--SCAMP4	chr1:20661247--chr19:1925361	1
K562	fusionseeker	NME2--CPQ	chr17:51168924--chr8:96652664	1
K562	fusionseeker	RNU6-2--TBCA	chr19:1021628--chr5:77708336	1
K562	fusionseeker	AL627171.2--ZNF595	chr14:49862550--chr4:67987	1
K562	fusionseeker	RPP38--RMDN1	chr10:15108244--chr8:86474895	1
K562	fusionseeker	HP1BP3--FCGR2A	chr1:20775423--chr1:161522078	1
K562	fusionseeker	EEF1G--POLR1D	chr11:62560419--chr13:27648435	1
K562	fusionseeker	TOM1L2--VPS13A	chr17:17857220--chr9:77212589	1
K562	fusionseeker	TP73-AS1--RP11-191G24.1	chr1:3746213--chr1:51561485	1
K562	fusionseeker	SMG1--WDR12	chr16:18925974--chr2:202923138	1
K562	fusionseeker	KIAA1191--GAPVD1	chr5:176347467--chr9:125364499	1
K562	fusionseeker	RPS11--RN7SK	chr19:49499584--chr6:52995861	1
K562	fusionseeker	DAP3--ECHDC3	chr1:155721514--chr10:11749592	1
K562	fusionseeker	RP11-3P17.4--RPS3A	chr3:161429219--chr4:151102887	1
K562	fusionseeker	EPB41--SMIM11	chr1:29118148--chr21:7758499	1
K562	fusionseeker	MSI2--CH507-528H12.1	chr17:57680897--chr21:8393126	1
K562	fusionseeker	TVP23C-CDRT4--RNU6-3P	chr17:15516565--chrX:141118029	1
K562	fusionseeker	CLUAP1--PSMB1	chr16:3506392--chr6:170549083	1
K562	fusionseeker	AC073283.4--C6orf48	chr2:47335490--chr6:31837234	1
K562	fusionseeker	TAF15--MT-CO2	chr17:35824172--chrM:8169	1
K562	fusionseeker	RPS29--RP11-58E21.4	chr14:49586749--chr14:49955304	1
K562	fusionseeker	GTF2E2--KRBOX4	chr8:30578473--chrX:46471185	1
K562	fusionseeker	CFH--STXBP5	chr1:196677668--chr6:147345942	1
K562	fusionseeker	GOLGA8B--PMS2	chr15:34587714--chr7:5975971	1
K562	fusionseeker	FAM72A--EIF2S3	chr1:206193212--chrX:24077348	1
K562	fusionseeker	PSMG3--UXT	chr7:1569362--chrX:47657838	1
K562	fusionseeker	PCAT1--EIF2S3	chr8:127020124--chrX:24077347	1
K562	fusionseeker	RPS17--EIF4H	chr15:82540028--chr7:74189876	1
K562	fusionseeker	SSR2--DDX26B	chr1:156018269--chrX:135572936	1
K562	fusionseeker	EIF3M--C11orf91	chr11:32589134--chr11:33698513	1
K562	fusionseeker	RPS25--NDUFA1	chr11:119017477--chrX:119871900	1
K562	fusionseeker	CRLF3--CMBL	chr17:30783600--chr5:10279594	1
K562	fusionseeker	GALE--POM121	chr1:23797289--chr7:72926296	1
K562	fusionseeker	ANKRD28--NUDCD1	chr3:15731835--chr8:109251226	1
K562	fusionseeker	RP11-775G23.1--GMNN	chr18:65606216--chr6:24777229	1
K562	fusionseeker	EPB42--LRRFIP2	chr15:43138618--chr3:37173027	1
K562	fusionseeker	MBD3--COMT	chr19:1590022--chr22:19955497	1
K562	fusionseeker	RP5-857K21.4--LRRC75A-AS1	chr1:629770--chr17:16441867	1
K562	fusionseeker	SDCCAG8--NOSTRIN	chr1:243305858--chr2:168864176	1
K562	fusionseeker	SNHG5--CCNC	chr6:85677952--chr6:99558549	1
K562	fusionseeker	GMDS-AS1--FAM120B	chr6:2399033--chr6:170388284	1
K562	fusionseeker	NCAPD2--RP11-753H16.3	chr12:6531775--chr12:54418992	1
K562	fusionseeker	CCT3--RPL3P4	chr1:156335826--chr14:98973032	1
K562	fusionseeker	THEM4--MRPL42	chr1:151890133--chr12:93504347	1
K562	fusionseeker	RP11-53O19.1--SSX2B	chr5:44777006--chrX:52761326	1
K562	fusionseeker	NT5C2--MFSD10	chr10:103099924--chr4:2933945	1
K562	fusionseeker	UBALD2--PSMB1	chr17:76271117--chr6:170535122	1
K562	fusionseeker	MIB1--CTD-2260A17.2	chr18:21841307--chr5:96910217	1
K562	fusionseeker	SUMO2P17--HMGB2	chr17:48895740--chr4:173333154	1
K562	fusionseeker	HMGA1--ATP6AP1	chr6:34246032--chrX:154432955	1
K562	fusionseeker	RAB27B--NABP1	chr18:54783078--chr2:191684948	1
K562	fusionseeker	ABCB10--EMD	chr1:229558531--chrX:154380232	1
K562	fusionseeker	PARP1--RNU6-2	chr1:226407871--chr19:1021627	1
K562	fusionseeker	BTG3--LIN54	chr21:17604240--chr4:82926925	1
K562	fusionseeker	STXBP3--RP11-449H3.3	chr1:108760055--chr5:146288102	1
K562	fusionseeker	SNHG17--EZH2	chr20:38434501--chr7:148814137	1
K562	fusionseeker	GOLGA8B--MED15	chr15:34537428--chr22:20518892	1
K562	fusionseeker	RP11-753H16.3--PCBP1-AS1	chr12:54460437--chr2:70088626	1
K562	fusionseeker	POLR2J3--LAMP2	chr7:102566996--chrX:120431461	1
K562	fusionseeker	MALAT1--PPP1R12A	chr11:65500208--chr12:79845342	1
K562	fusionseeker	RN7SL2--XPO1	chr14:49862678--chr2:61524888	1
K562	fusionseeker	SDE2--ZNF525	chr1:225988183--chr19:53354410	1
K562	fusionseeker	RPL4--NME4	chr15:66506989--chr16:396930	1
K562	fusionseeker	PIGL--FAM120B	chr17:16234070--chr6:170395482	1
K562	fusionseeker	RSL1D1--FKBP9	chr16:11839864--chr7:33006373	1
K562	fusionseeker	RPL19--CH507-513H4.1	chr17:39203014--chr21:8218183	1
K562	fusionseeker	TMED2--RPL12	chr12:123596822--chr9:127449347	1
K562	fusionseeker	RPS20--SURF4	chr8:56073270--chr9:133367401	1
K562	fusionseeker	SSB--METTL5	chr2:169811846--chr2:169821176	1
K562	fusionseeker	REEP3--ERI1	chr10:63622983--chr8:9005796	1
K562	fusionseeker	MDM4--PTPRD	chr1:204550616--chr9:9442293	1
K562	fusionseeker	RPS2--CH507-528H12.1	chr16:1964485--chr21:8401655	1
K562	fusionseeker	RPS2--CH507-528H12.1	chr16:1962559--chr21:8393466	1
K562	fusionseeker	RNU6-1--FAM178B	chr10:13217374--chr2:96877909	1
K562	fusionseeker	RNU6-1--PPIA	chr10:13217374--chr7:44799754	1
K562	fusionseeker	WSB1--RP11-736E3.1	chr17:27307867--chr7:113117561	1
K562	fusionseeker	DARS2--NDUFA13	chr1:173853347--chr19:19516331	1
K562	fusionseeker	VIM--MIR4435-1HG	chr10:17235167--chr2:111494884	1
K562	fusionseeker	IPO7--PAIP2	chr11:9414455--chr5:139347388	1
K562	fusionseeker	CPT1A--MTPN	chr11:68807511--chr7:135977271	1
K562	fusionseeker	ZNF708--CIAO1	chr19:21291621--chr2:96272534	1
K562	fusionseeker	CLNS1A--URB1	chr11:77617121--chr21:32333316	1
K562	fusionseeker	RPLP0--SREBF2	chr12:120196893--chr22:41867078	1
K562	fusionseeker	RPLP0--SREBF2	chr12:120196827--chr22:41877345	1
K562	fusionseeker	PDCD4--SERPINB9	chr10:110899701--chr6:2889619	1
K562	fusionseeker	AKIRIN1--RPL4	chr1:39005116--chr15:66503107	1
K562	fusionseeker	NVL--TXNRD2	chr1:224268134--chr22:19941896	1
K562	fusionseeker	LYST--LRRC57	chr1:235828961--chr15:42543505	1
K562	fusionseeker	SUMF2--UBE2V2	chr7:56080521--chr8:48060777	1
K562	fusionseeker	RP11-950C14.7--SRP68	chr14:75132148--chr17:76045008	1
K562	fusionseeker	RPL3--RNU6-3P	chr22:39314737--chrX:141118028	1
K562	fusionseeker	DNAJC3--CTB-50L17.14	chr13:95790889--chr19:4537608	1
K562	fusionseeker	CLNS1A--WSB1	chr11:77619605--chr17:27303364	1
K562	fusionseeker	ARMC1--RPL7	chr8:65633997--chr8:73292797	1
K562	fusionseeker	HBG2--EEF1A1P5	chr11:5254487--chr9:133019682	1
K562	fusionseeker	DTX3L--OR2B6	chr3:122564438--chr6:27957996	1
K562	fusionseeker	FCGR2A--MT-RNR2	chr1:161519223--chrM:3123	1
K562	fusionseeker	AL627171.2--TBC1D23	chr14:49862550--chr3:100318867	1
K562	fusionseeker	RNU6-1--MYO1D	chr10:13217375--chr17:32738303	1
K562	fusionseeker	CCDC117--GHRHR	chr22:28787387--chr7:30958576	1
K562	fusionseeker	RPS14--RPL10	chr5:150446806--chrX:154399345	1
K562	fusionseeker	TNRC6A--RPL14	chr16:24777045--chr3:40462050	1
K562	fusionseeker	CFL1--UBE2Q2P2	chr11:65854938--chr15:82372389	1
K562	fusionseeker	MALAT1--RNF216	chr11:65499044--chr7:5680825	1
K562	fusionseeker	TRIM39-RPP21--TUBB	chr6:30346742--chr6:30723413	1
K562	fusionseeker	LIN9--RIOK3	chr1:226235106--chr18:23481259	1
K562	fusionseeker	DNAJC9-AS1--RPS29	chr10:73249076--chr14:49586829	1
K562	fusionseeker	LIMA1--LARP4	chr12:50225032--chr12:50406603	1
K562	fusionseeker	LINC01128--GCLM	chr1:829055--chr1:93887588	1
K562	fusionseeker	RP11-864I4.1--AC073283.4	chr11:62581644--chr2:47335479	1
K562	fusionseeker	RNU6-1--SSB	chr10:13217374--chr2:169811183	1
K562	fusionseeker	CH507-528H12.1--ING2	chr21:8401527--chr4:183510290	1
K562	fusionseeker	NCOR1--EIF3IP1	chr17:16193282--chr7:109959540	1
K562	fusionseeker	RP11-736E3.1--STOML2	chr7:113116846--chr9:35101794	1
K562	fusionseeker	EIF3F--EEF1A1	chr11:7996064--chr6:73518769	1
K562	fusionseeker	NHP2L1--CTD-2636A23.2	chr22:41674950--chr5:43289678	1
K562	fusionseeker	MTA2--AC073283.4	chr11:62593341--chr2:47335485	1
K562	fusionseeker	CMBL--CDKAL1	chr5:10285227--chr6:21231466	1
K562	fusionseeker	ZC3H6--RAD21	chr2:112299846--chr8:116857284	1
K562	fusionseeker	MFGE8--CLHC1	chr15:88903892--chr2:55231404	1
K562	fusionseeker	SSBP4--PPIA	chr19:18427348--chr7:44796794	1
K562	fusionseeker	CALR4P--MTRF1	chr1:51574131--chr13:41260916	1
K562	fusionseeker	SLC48A1--MRPS18B	chr12:47780611--chr6:30626032	1
K562	fusionseeker	NCL--CWC27	chr2:231461673--chr5:64800287	1
K562	fusionseeker	WSB1--UTP6	chr17:27294934--chr17:31894714	1
K562	fusionseeker	AF127936.3--CAV2	chr21:14748311--chr7:116507592	1
K562	fusionseeker	BAZ1A--IDNK	chr14:34794145--chr9:83628608	1
K562	fusionseeker	ACTR6--RNU6-9	chr12:100219951--chr19:893589	1
K562	fusionseeker	SEC23A--MAOA	chr14:39089788--chrX:43695543	1
K562	fusionseeker	LSM12--LSM8	chr17:44063933--chr7:118184253	1
K562	fusionseeker	RSRP1--PPARD	chr1:25243634--chr6:35411216	1
K562	fusionseeker	TSNAXIP1--SPDL1	chr16:67810973--chr5:169601533	1
K562	fusionseeker	ANK2--RNU6-3P	chr4:113214286--chrX:141118020	1
K562	fusionseeker	RPS19--CH507-513H4.1	chr19:41869148--chr21:8215727	1
K562	fusionseeker	EXOSC1--PPP1CC	chr10:97442067--chr12:110730558	1
K562	fusionseeker	GTF3C2--SLC4A1AP	chr2:27334783--chr2:27667105	1
K562	fusionseeker	HNRNPU--SOX2-OT	chr1:244857651--chr3:181231841	1
K562	fusionseeker	RPS29--ZNF398	chr14:49586772--chr7:149129418	1
K562	fusionseeker	RP11-179A16.1--HMGA1	chr11:82689644--chr6:34240884	1
K562	fusionseeker	ATP6V1D--RP11-347C12.1	chr14:67349035--chr16:30227370	1
K562	fusionseeker	LIAS--RP11-328J2.1	chr4:39477243--chr7:119751920	1
K562	fusionseeker	EIF2B5--PIM1	chr3:184181084--chr6:37171339	1
K562	fusionseeker	SLC2A3--PLBD2	chr12:7919474--chr12:113389742	1
K562	fusionseeker	FOXJ3--ASCC1	chr1:42262605--chr10:72217189	1
K562	fusionseeker	ITM2B--U2AF2	chr13:48253849--chr19:55654861	1
K562	fusionseeker	SRP9--NQO2	chr1:225777932--chr6:3006559	1
K562	fusionseeker	RP11-1023L17.1--AKNA	chr5:34169146--chr9:114381058	1
K562	fusionseeker	HNRNPA0--PPIA	chr5:137753969--chr7:44799811	1
K562	fusionseeker	PAPOLA--TOPBP1	chr14:96547793--chr3:133649382	1
K562	fusionseeker	ANKRD40--MT-ATP8	chr17:50693325--chrM:8780	1
K562	fusionseeker	EIF4G3--CENPA	chr1:21078946--chr2:26796844	1
K562	fusionseeker	EIF3I--CENPH	chr1:32231422--chr5:69210048	1
K562	fusionseeker	PER3--EIF2S2	chr1:7823396--chr20:34101960	1
K562	fusionseeker	MAPK1IP1L--KTN1	chr14:55051804--chr14:55612017	1
K562	fusionseeker	AURKA--SCLT1	chr20:56390603--chr4:129067631	1
K562	fusionseeker	RP11-108K14.8--SLC3A2	chr10:133401528--chr11:62882066	1
K562	fusionseeker	COPB1--RPS29	chr11:14474898--chr14:49586877	1
K562	fusionseeker	RP11-817O13.8--JSRP1	chr15:75370099--chr19:2267454	1
K562	fusionseeker	CH17-189H20.1--CENPL	chr1:149240488--chr1:173803465	1
K562	fusionseeker	ATAD3B--AP4M1	chr1:1477840--chr7:100104600	1
K562	fusionseeker	KLC2--MBNL1	chr11:66260946--chr3:152401935	1
K562	fusionseeker	CORIN--DHFR	chr4:47829057--chr5:80628423	1
K562	fusionseeker	STMN1--FDFT1	chr1:25903759--chr8:11838590	1
K562	fusionseeker	RP1-167A14.2--LRSAM1	chr6:166982490--chr9:127459285	1
K562	fusionseeker	NPM1--GAGE12F	chr5:171390122--chrX:49562640	1
K562	fusionseeker	RP11-114H21.2--C9orf64	chr5:136466784--chr9:83939295	1
K562	fusionseeker	TAPBP--MAGT1	chr6:33300655--chrX:77827472	1
K562	fusionseeker	EPCAM--RPL37	chr2:47375270--chr5:40834264	1
K562	fusionseeker	MRPL48--LINC01021	chr11:73864293--chr5:27477695	1
K562	fusionseeker	CTD-2066L21.3--ZHX2	chr5:33023326--chr8:122836501	1
K562	fusionseeker	COPA--TOR1AIP2	chr1:160289819--chr1:179877346	1
K562	fusionseeker	PARK7--CECR2	chr1:7985191--chr22:17515061	1
K562	fusionseeker	EMG1--SLC31A1	chr12:6976445--chr9:113260972	1
K562	fusionseeker	HCRTR1--DDRGK1	chr1:31630167--chr20:3203232	1
K562	fusionseeker	RAB21--PDLIM5	chr12:71786164--chr4:94664582	1
K562	fusionseeker	HIST2H2AB--MT-ND4	chr1:149887492--chrM:12009	1
K562	fusionseeker	PLEKHA4--RB1CC1	chr19:48868267--chr8:52656212	1
K562	fusionseeker	DPM1--RPL10A	chr20:50955239--chr6:35470328	1
K562	fusionseeker	SEPT11--SPCS3	chr4:77037297--chr4:176330489	1
K562	fusionseeker	TBK1--ALDH1L2	chr12:64494449--chr12:105079851	1
K562	fusionseeker	RCC1--MPHOSPH8	chr1:28508904--chr13:19673114	1
K562	fusionseeker	PPIF--TPMT	chr10:79354507--chr6:18130747	1
K562	fusionseeker	RPL34--HIST1H4J	chr4:108622583--chr6:27824436	1
K562	fusionseeker	SHMT2--RP11-192H23.4	chr12:57230970--chr17:28573333	1
K562	fusionseeker	CHP1--DNASE2	chr15:41281122--chr19:12878753	1
K562	fusionseeker	RSL1D1--FBXL5	chr16:11837614--chr4:15667810	1
K562	fusionseeker	ATP6V1G2-DDX39B--HSDL2	chr6:31532814--chr9:112441739	1
K562	fusionseeker	HMGB1--TMA7	chr13:30463693--chr3:48443877	1
K562	fusionseeker	RPL14--SYN1	chr3:40461660--chrX:47585237	1
K562	fusionseeker	STPG1--CYP51A1	chr1:24356583--chr7:92112591	1
K562	fusionseeker	AK2--GOLGA8A	chr1:33024474--chr15:34379341	1
K562	fusionseeker	ZNF451--HPRT1	chr6:57099101--chrX:134473358	1
K562	fusionseeker	WSB1--FAM13A	chr17:27312921--chr4:88739680	1
K562	fusionseeker	HSPA5--MT-CO2	chr9:125240846--chrM:7828	1
K562	fusionseeker	RPS17--TUBG1	chr15:82536875--chr17:42612123	1
K562	fusionseeker	TRIM39-RPP21--MT-RNR1	chr6:30346709--chrM:895	1
K562	fusionseeker	ZFAND6--SLC25A12	chr15:80084753--chr2:171826797	1
K562	fusionseeker	RPL6--RN7SK	chr12:112406330--chr6:52995778	1
K562	fusionseeker	SERPINF1--ATP7A	chr17:1775742--chrX:78008799	1
K562	fusionseeker	CRKL--RPL37	chr22:20950449--chr5:40826833	1
K562	fusionseeker	ENO1--TRIT1	chr1:8866503--chr1:39883316	1
K562	fusionseeker	KIAA1715--ATP5I	chr2:175964532--chr4:672501	1
K562	fusionseeker	MRPL21--TSPAN9	chr11:68897937--chr12:3211725	1
K562	fusionseeker	COMT--CTA-292E10.9	chr22:19968533--chr22:28797075	1
K562	fusionseeker	IBA57--LINC00963	chr1:228179815--chr9:129506443	1
K562	fusionseeker	SRP9--ATP5I	chr1:225777934--chr4:672502	1
K562	fusionseeker	BAG6--RPS18	chr6:31640919--chr6:33272694	1
K562	fusionseeker	SOD1--PPIA	chr21:31667317--chr7:44801396	1
K562	fusionseeker	RBL2--MARCH6	chr16:53461280--chr5:10435925	1
K562	fusionseeker	RPS2--RNU6-2	chr16:1962781--chr19:1021630	1
K562	fusionseeker	RNU6-1--CHD9	chr10:13217375--chr16:53226426	1
K562	fusionseeker	KIAA0101--RPL7A	chr15:64376849--chr9:133351300	1
K562	fusionseeker	NCAPD2--SNHG16	chr12:6531737--chr17:76563829	1
K562	fusionseeker	MGEA5--FLOT1	chr10:101812269--chr6:30727970	1
K562	fusionseeker	C1orf43--CH507-513H4.3	chr1:154207336--chr21:8437903	1
K562	fusionseeker	LINC00662--CSE1L	chr19:27726985--chr20:49063294	1
K562	fusionseeker	EIF3I--PRKCSH	chr1:32231374--chr19:11449661	1
K562	fusionseeker	LDLR--RP11-98O2.1	chr19:11132652--chr4:138801411	1
K562	fusionseeker	OGFOD1--RNU6-3P	chr16:56476083--chrX:141118029	1
K562	fusionseeker	ZNF426--PSPH	chr19:9527780--chr7:56032024	1
K562	fusionseeker	HNRNPA3--RPL36A	chr2:177216125--chrX:101391776	1
K562	fusionseeker	STRIP1--GFPT1	chr1:110045852--chr2:69320550	1
K562	fusionseeker	VPS72--COPA	chr1:151176561--chr1:160298943	1
K562	fusionseeker	ADCY10--USP19	chr1:167872307--chr3:49118737	1
K562	fusionseeker	RPL27--TUBB	chr17:43000026--chr6:30724379	1
K562	fusionseeker	HNRNPAB--HIST1H3J	chr5:178206796--chr6:27892788	1
K562	fusionseeker	NOLC1--PXMP4	chr10:102159229--chr20:33707093	1
K562	fusionseeker	WDR82--RP11-844P9.2	chr3:52285638--chr5:176179428	1
K562	fusionseeker	SGOL1--ESYT2	chr3:20170156--chr7:158759553	1
K562	fusionseeker	COQ10A--RPL10	chr12:56270640--chrX:154400566	1
K562	fusionseeker	SUPT5H--ZNF616	chr19:39476077--chr19:52130499	1
K562	fusionseeker	POLR2C--DNAJC25-GNG10	chr16:57471123--chr9:111670006	1
K562	fusionseeker	RP11-191G24.1--UBQLN1	chr1:51561513--chr9:83669068	1
K562	fusionseeker	XRCC1--FGFR1OP	chr19:43559916--chr6:167041961	1
K562	fusionseeker	AP000487.5--CSE1L	chr11:70398097--chr20:49088006	1
K562	fusionseeker	PABPC1--GAGE2E	chr8:100721926--chrX:49342294	1
K562	fusionseeker	HIST2H2AB--PSAP	chr1:149887479--chr10:71816699	1
K562	fusionseeker	NPM1--COX6C	chr5:171392744--chr8:99887540	1
K562	fusionseeker	OPN3--CS	chr1:241634766--chr12:56271815	1
K562	fusionseeker	CAPN2--ATP5L	chr1:223755506--chr11:118409014	1
K562	fusionseeker	RP11-703M24.5--EEF1A1	chr18:2821697--chr6:73517815	1
K562	fusionseeker	VPS29--ARPP19	chr12:110498199--chr15:52548289	1
K562	fusionseeker	DDOST--NR6A1	chr1:20661247--chr9:124519653	1
K562	fusionseeker	MYDGF--SERPINB6	chr19:4668594--chr6:2955671	1
K562	fusionseeker	RPS3--MT-RNR1	chr11:75404762--chrM:796	1
K562	fusionseeker	RN7SL2--HZGJ	chr14:49862669--chr2:68178970	1
K562	fusionseeker	RPS19--HSP90AB1	chr19:41861209--chr6:44253587	1
K562	fusionseeker	KLHL42--TRRAP	chr12:27791726--chr7:98920329	1
K562	fusionseeker	TPGS2--PIK3C3	chr18:36823726--chr18:41960997	1
K562	fusionseeker	EEF1G--RPS14	chr11:62567451--chr5:150446816	1
K562	fusionseeker	QRSL1--POLR2J2	chr6:106666192--chr7:102640349	1
K562	fusionseeker	SMAD6--NPTN	chr15:66780995--chr15:73633124	1
K562	fusionseeker	RP1-100J12.1--GART	chr21:29025076--chr21:33535779	1
K562	fusionseeker	TDG--AFF3	chr12:103966277--chr2:99609465	1
K562	fusionseeker	ASAP2--PCM1	chr2:9374799--chr8:17938982	1
K562	fusionseeker	EI24--RFC5	chr11:125584024--chr12:118019708	1
K562	fusionseeker	TSNAXIP1--FANCD2	chr16:67812521--chr3:10045418	1
K562	fusionseeker	GAS5--RP11-739N20.2	chr1:173865202--chr1:204404998	1
K562	fusionseeker	RP11-739N20.2--HAUS6	chr1:204404640--chr9:19060839	1
K562	fusionseeker	GAS5--HAUS6	chr1:173865202--chr9:19060839	1
K562	fusionseeker	PSMD14--AP000304.12	chr2:161308604--chr21:33912307	1
K562	fusionseeker	NPIPB11--P2RX1	chr16:29399983--chr17:3912464	1
K562	fusionseeker	RSRP1--ALS2	chr1:25266095--chr2:201760094	1
K562	fusionseeker	RPL23A--PMS2P1	chr17:28720704--chr7:100328835	1
K562	fusionseeker	DHRS11--RN7SK	chr17:36600605--chr6:52995907	1
K562	fusionseeker	RPLP1--CH507-513H4.1	chr15:69452944--chr21:8211194	1
K562	fusionseeker	DDX55--ABCC5	chr12:123603653--chr3:184013560	1
K562	fusionseeker	RPS29--NPLOC4	chr14:49586825--chr17:81560436	1
K562	fusionseeker	TRAPPC8--RP11-613M10.9	chr18:31863019--chr9:37835511	1
K562	fusionseeker	MARCH5--PRAME	chr10:92351249--chr22:22549752	1
K562	fusionseeker	ATP5B--MIR4435-1HG	chr12:56643588--chr2:111346184	1
K562	fusionseeker	FADS2--GNS	chr11:61802045--chr12:64715380	1
K562	fusionseeker	CCDC66--ZNF876P	chr3:56620911--chr4:253593	1
K562	fusionseeker	LRTOMT--MIR4435-1HG	chr11:72096496--chr2:111237604	1
K562	fusionseeker	LRRC37A2--BPTF	chr17:46517358--chr17:67826336	1
K562	fusionseeker	NBR2--TPTEP1	chr17:43132491--chr22:16653592	1
K562	fusionseeker	LINC00152--SLC25A12	chr2:87583346--chr2:171925535	1
K562	fusionseeker	RNU6-2--ZC3H8	chr19:1021630--chr2:112216467	1
K562	fusionseeker	CAPN2--KAT5	chr1:223759267--chr11:65714909	1
K562	fusionseeker	RNU6-1--RP11-203J24.8	chr10:13217374--chr9:127936654	1
K562	fusionseeker	ARIH2--RBM3	chr3:48927459--chrX:48577962	1
K562	fusionseeker	SFT2D2--RP11-169F17.1	chr1:168243857--chr18:73236697	1
K562	fusionseeker	AC005307.3--RP11-314N13.10	chr19:28610287--chr20:1375586	1
K562	fusionseeker	RPL22--CH507-528H12.1	chr1:6199595--chr21:8394356	1
K562	fusionseeker	RPS3--RPL19	chr11:75404825--chr17:39204186	1
K562	fusionseeker	CH507-513H4.1--MT-ND5	chr21:8214210--chrM:13247	1
K562	fusionseeker	NDUFB5--KIAA1919	chr3:179604972--chr6:111270814	1
K562	fusionseeker	MKL1--ECHDC1	chr22:40431481--chr6:127314815	1
K562	fusionseeker	RP11-321N4.5--RNU6-3P	chr6:85594694--chrX:141118028	1
K562	fusionseeker	CHURC1--CHURC1-FNTB	chr14:64928514--chr14:64949444	1
K562	fusionseeker	FAM65A--HSPA9	chr16:67541184--chr5:138559238	1
K562	fusionseeker	CTD-2378E12.1--HPRT1	chr15:50890499--chrX:134508780	1
K562	fusionseeker	DDOST--USP33	chr1:20652665--chr1:77696840	1
K562	fusionseeker	PHACTR4--RAD51C	chr1:28473709--chr17:58734179	1
K562	fusionseeker	RAD51C--BCL2L1	chr17:58734179--chr20:31722699	1
K562	fusionseeker	PHACTR4--BCL2L1	chr1:28466728--chr20:31722699	1
K562	fusionseeker	RPLP0--SH3BP1	chr12:120198852--chr22:37666365	1
K562	fusionseeker	CEP135--TMED4	chr4:56032411--chr7:44579408	1
K562	fusionseeker	ELAVL1--C9orf41	chr19:8321519--chr9:75028106	1
K562	fusionseeker	RPS29--bP-21264C1.2	chr14:49588616--chr21:9351055	1
K562	fusionseeker	RN7SL2--MFN1	chr14:49862678--chr3:179394461	1
K562	fusionseeker	RCC1--PTPLAD1	chr1:28506435--chr15:65577173	1
K562	fusionseeker	RPSA--NPM1	chr3:39410889--chr5:171391738	1
K562	fusionseeker	LRRC75A-AS1--CDYL	chr17:16439415--chr6:4891711	1
K562	fusionseeker	NBR2--ZC3H6	chr17:43132722--chr2:112299848	1
K562	fusionseeker	MTR--AL627171.2	chr1:236898527--chr14:49862550	1
K562	fusionseeker	MRPL20--DSN1	chr1:1405839--chr20:36762565	1
K562	fusionseeker	AES--NKIRAS1	chr19:3061257--chr3:23917238	1
K562	fusionseeker	UBE4B--AKIRIN1	chr1:10138356--chr1:39004412	1
K562	fusionseeker	HBG2--PTBP1	chr11:5269582--chr19:804564	1
K562	fusionseeker	SESN2--RP11-437B10.1	chr1:28270380--chr15:92944352	1
K562	fusionseeker	EIF3J--MT-CO1	chr15:44554552--chrM:7427	1
K562	fusionseeker	RPL14--MAGI1	chr3:40462049--chr3:65439938	1
K562	fusionseeker	ANXA1--SET	chr9:73163530--chr9:128693713	1
K562	fusionseeker	NECAP2--RP4-798A10.2	chr1:16453618--chr1:16466309	1
K562	fusionseeker	NECAP2--RP4-798A10.2	chr1:16458512--chr1:16466381	1
K562	fusionseeker	ITGB1--VDAC3	chr10:32929997--chr8:42405442	1
K562	fusionseeker	RP11-968A15.8--NPM1	chr12:54284922--chr5:171400925	1
K562	fusionseeker	UBB--MED1	chr17:16381900--chr17:39447795	1
K562	fusionseeker	NAP1L1--CH507-528H12.1	chr12:76084629--chr21:8397036	1
K562	fusionseeker	NAP1L1--CH507-528H12.1	chr12:76084584--chr21:8393162	1
K562	fusionseeker	GHITM--MTHFD2	chr10:84150175--chr2:74207728	1
K562	fusionseeker	NUDT4--CTD-2410N18.5	chr12:93400877--chr5:134195770	1
K562	fusionseeker	SH2D2A--UCHL5	chr1:156809356--chr1:193059182	1
K562	fusionseeker	IRF2BP2--RP11-301G19.1	chr1:234606177--chr6:67888404	1
K562	fusionseeker	HBG2--HSP90AB1	chr11:5254729--chr6:44248746	1
K562	fusionseeker	SARNP--SMC5	chr12:55774946--chr9:70278544	1
K562	fusionseeker	DANCR--PSMG3	chr4:52712958--chr7:1569361	1
K562	fusionseeker	CTC-435M10.3--AC073342.12	chr19:41424481--chr7:143271707	1
K562	fusionseeker	HEXB--GARS	chr5:74715613--chr7:30622348	1
K562	fusionseeker	RPS5--SET	chr19:58388226--chr9:128689436	1
K562	fusionseeker	RP11-191G24.1--CALR4P	chr1:51543673--chr1:51577263	1
K562	fusionseeker	RP11-191G24.1--CALR4P	chr1:51560879--chr1:51581202	1
K562	fusionseeker	PSAP--IFT52	chr10:71828015--chr20:43646972	1
K562	fusionseeker	RBM4B--DSCR8	chr11:66665451--chr21:38122347	1
K562	fusionseeker	ACTR1B--MT-ND4L	chr2:97656154--chrM:11127	1
K562	fusionseeker	ANAPC16--RP11-384K6.6	chr10:72220215--chr4:118594652	1
K562	fusionseeker	SSBP1--NONO	chr7:141749558--chrX:71291881	1
K562	fusionseeker	FAM117A--ARL8B	chr17:49729696--chr3:5171475	1
K562	fusionseeker	RTCA--AL627171.2	chr1:100292107--chr14:49862550	1
K562	fusionseeker	RABEP2--INPP5D	chr16:28936286--chr2:233175538	1
K562	fusionseeker	ELOF1--MCM8	chr19:11554021--chr20:5994500	1
K562	fusionseeker	RCC2--UBE2V2	chr1:17421422--chr8:48062479	1
K562	fusionseeker	RNU6-1--COPG2	chr10:13217374--chr7:130508608	1
K562	fusionseeker	PIN1--EEF1A1	chr19:9838648--chr6:73519135	1
K562	fusionseeker	AL627171.2--NRF1	chr14:49862549--chr7:129621965	1
K562	fusionseeker	POLR3K--NABP1	chr16:53474--chr2:191678987	1
K562	fusionseeker	FOSL1--SPTLC2	chr11:65898057--chr14:77596924	1
K562	fusionseeker	FOXJ3--RBX1	chr1:42311049--chr22:40953552	1
K562	fusionseeker	INO80--SPPL2A	chr15:41108083--chr15:50750211	1
K562	fusionseeker	AP000487.5--NDUFA13	chr11:70397230--chr19:19517096	1
K562	fusionseeker	ADD1--CTD-2410N18.5	chr4:2851528--chr5:134194656	1
K562	fusionseeker	HIST2H2BE--NACA	chr1:149851418--chr12:56712901	1
K562	fusionseeker	SOX2-OT--PIN4	chr3:181231842--chrX:72273361	1
K562	fusionseeker	H3F3A--PSMD8	chr1:226071500--chr19:38382136	1
K562	fusionseeker	RP11-34F13.3--HDAC3	chr15:67839938--chr5:141628302	1
K562	fusionseeker	STAT3--ZNF620	chr17:42314978--chr3:40507183	1
K562	fusionseeker	PPP4R1--LIN28B	chr18:9593767--chr6:105078411	1
K562	fusionseeker	PRKCSH--EPB41L2	chr19:11449654--chr6:131044148	1
K562	fusionseeker	SETD2--ACTR3B	chr3:47060340--chr7:152812284	1
K562	fusionseeker	DDR1-AS1--MT-ND2	chr6:30872565--chrM:5353	1
K562	fusionseeker	SORD--SPPL2A	chr15:45072313--chr15:50748111	1
K562	fusionseeker	PPP2R1A--CH507-513H4.1	chr19:52226124--chr21:8210127	1
K562	fusionseeker	PPP2R1A--CH507-513H4.1	chr19:52212754--chr21:8215596	1
K562	fusionseeker	XPOT--MGA	chr12:64404758--chr15:41746441	1
K562	fusionseeker	TUBA1B--NCL	chr12:49128279--chr2:231460829	1
K562	fusionseeker	PAK2--RP11-2H3.7	chr3:196831174--chr4:440980	1
K562	fusionseeker	ZBTB8OS--SRP9	chr1:32634766--chr1:225777934	1
K562	fusionseeker	SMUG1--RPL7A	chr12:54181647--chr9:133349042	1
K562	fusionseeker	YWHAE--NUB1	chr17:1354213--chr7:151345344	1
K562	fusionseeker	GLMN--DUSP11	chr1:92247990--chr2:73779873	1
K562	fusionseeker	LSM12--UNC5D	chr17:44035121--chr8:35524138	1
K562	fusionseeker	SKA1--KLHDC10	chr18:50392504--chr7:130126977	1
K562	fusionseeker	LINC00958--PDE3B	chr11:12965107--chr11:14869454	1
K562	fusionseeker	PTMS--R3HDM4	chr12:6769602--chr19:913085	1
K562	fusionseeker	HDLBP--TAPBP	chr2:241241284--chr6:33300398	1
K562	fusionseeker	ICAM1--NQO2	chr19:10286412--chr6:3018448	1
K562	fusionseeker	MALAT1--SPOPL	chr11:65502287--chr2:138569593	1
K562	fusionseeker	RNU6-1--CTD-2369P2.12	chr10:13217373--chr19:10317532	1
K562	fusionseeker	SNRPE--ASNS	chr1:203863710--chr7:97852379	1
K562	fusionseeker	CH507-513H4.3--LRSAM1	chr21:8438229--chr9:127502978	1
K562	fusionseeker	bP-21264C1.2--SET	chr21:9327297--chr9:128691168	1
K562	fusionseeker	RPLP0--PAXIP1-AS1	chr12:120197462--chr7:155004134	1
K562	fusionseeker	DEF8--FUCA2	chr16:89960928--chr6:143497387	1
K562	fusionseeker	COPS3--PDCD5	chr17:17267909--chr19:32581247	1
K562	fusionseeker	RPL6--RPL34	chr12:112405914--chr4:108622573	1
K562	fusionseeker	MTHFR--WHAMMP2	chr1:11801899--chr15:28753801	1
K562	fusionseeker	SERINC3--CASP6	chr20:44498378--chr4:109689229	1
K562	fusionseeker	RPL3--DSCC1	chr22:39315436--chr8:119855878	1
K562	fusionseeker	SLC3A2--IMMT	chr11:62881135--chr2:86144667	1
K562	fusionseeker	SUMO2P17--UNK	chr17:48894509--chr17:75826200	1
K562	fusionseeker	RPA3--PDZD11	chr7:7637906--chrX:70288462	1
K562	fusionseeker	TOB1--RPS20	chr17:50866249--chr8:56074137	1
K562	fusionseeker	ATPIF1--PPA1	chr1:28237977--chr10:70218763	1
K562	fusionseeker	RCC1--DBNL	chr1:28508904--chr7:44052864	1
K562	fusionseeker	CHKA--RN7SL2	chr11:68106513--chr14:49862597	1
K562	fusionseeker	RP11-34F13.3--AC005537.2	chr15:67839937--chr7:43059392	1
K562	fusionseeker	LITAF--UQCRC2	chr16:11548742--chr16:21976417	1
K562	fusionseeker	RPS17--EIF6	chr15:82538358--chr20:35280720	1
K562	fusionseeker	KIF1B--AFMID	chr1:10380669--chr17:78207100	1
K562	fusionseeker	HNRNPDL--RPS14	chr4:82429248--chr5:150447735	1
K562	fusionseeker	KPNA2--MT-RNR2	chr17:68044001--chrM:2543	1
K562	fusionseeker	TTC13--C17orf104	chr1:230969022--chr17:44686277	1
K562	fusionseeker	PNPO--CORO2A	chr17:47947907--chr9:98124402	1
K562	fusionseeker	CSNK2A2--CH507-513H4.1	chr16:58197787--chr21:8213998	1
K562	fusionseeker	RPS2--EEF1A1	chr16:1962173--chr6:73518074	1
K562	fusionseeker	FBXL20--RPL24	chr17:39252811--chr3:101685885	1
K562	fusionseeker	HBG2--COPB2	chr11:5268461--chr3:139375550	1
K562	fusionseeker	P4HB--FTL	chr17:81843315--chr19:48965482	1
K562	fusionseeker	TTC17--MT-ND4L	chr11:43456191--chrM:10620	1
K562	fusionseeker	SAMD4A--CNPY3	chr14:54621953--chr6:42939027	1
K562	fusionseeker	KLHL20--SMC1A	chr1:173770524--chrX:53413284	1
K562	fusionseeker	TSNAX-DISC1--HJURP	chr1:231565692--chr2:233837276	1
K562	fusionseeker	AARSD1--ZC3H8	chr17:42951893--chr2:112250189	1
K562	fusionseeker	SRP9--RP11-468E2.1	chr1:225777932--chr14:24211413	1
K562	fusionseeker	ABCA7--NQO2	chr19:1048385--chr6:2994031	1
K562	fusionseeker	AC005307.1--AC005307.3	chr19:28419910--chr19:28620722	1
K562	fusionseeker	CPEB1--SF3B6	chr15:82546462--chr2:24076332	1
K562	fusionseeker	HDAC1--RP11-762I7.5	chr1:32319933--chr12:55821586	1
K562	fusionseeker	COPB1--RBBP8	chr11:14476936--chr18:22934015	1
K562	fusionseeker	PDS5A--EREG	chr4:39976561--chr4:74375614	1
K562	fusionseeker	AL627171.2--ZC3HAV1	chr14:49862550--chr7:139047128	1
K562	fusionseeker	RP11-97O12.7--POLR2E	chr15:88472724--chr19:1091906	1
K562	fusionseeker	C2orf15--MT-RNR2	chr2:99196708--chrM:2254	1
K562	fusionseeker	ZYG11B--EEF1A1	chr1:52772294--chr6:73518952	1
K562	fusionseeker	PCSK6--HIST1H2BK	chr15:101365974--chr6:27146371	1
K562	fusionseeker	TIPRL--MT-RNR2	chr1:168181906--chrM:2931	1
K562	fusionseeker	HBG2--RBMX	chr11:5254326--chrX:136875294	1
K562	fusionseeker	CD46--RP11-745O10.4	chr1:207767820--chr12:66133316	1
K562	fusionseeker	RP11-178L8.4--PRRC2A	chr16:87321179--chr6:31622757	1
K562	fusionseeker	PSMB2--RPS23	chr1:35603278--chr5:82277716	1
K562	fusionseeker	CTD-2154I11.2--AKAP9	chr5:95717764--chr7:91941092	1
K562	fusionseeker	ARCN1--AP000304.12	chr11:118590505--chr21:33594672	1
K562	fusionseeker	TRIM24--SMU1	chr7:138586819--chr9:33045606	1
K562	fusionseeker	GATAD2B--RPS29	chr1:153901792--chr14:49586756	1
K562	fusionseeker	USB1--KIF9-AS1	chr16:58003424--chr3:47186093	1
K562	fusionseeker	CPNE1--MT-ND4L	chr20:35655106--chrM:10647	1
K562	fusionseeker	LENG8--LPL	chr19:54458563--chr8:19922852	1
K562	fusionseeker	RAN--ITFG3	chr12:130875948--chr16:249653	1
K562	fusionseeker	KIAA0040--CH507-513H4.3	chr1:175158264--chr21:8438297	1
K562	fusionseeker	RAB10--ITM2C	chr2:26034621--chr2:230879088	1
K562	fusionseeker	CDC42--RPL3	chr1:22086490--chr22:39314698	1
K562	fusionseeker	SNHG5--ZC3HC1	chr6:85677959--chr7:130029032	1
K562	fusionseeker	TMED9--GPR107	chr5:177595935--chr9:130135287	1
K562	fusionseeker	RSL1D1--TMEM209	chr16:11837802--chr7:130165817	1
K562	fusionseeker	CBL--LIMD1	chr11:119242465--chr3:45617079	1
K562	fusionseeker	PSAP--CLIC1	chr10:71817434--chr6:31730862	1
K562	fusionseeker	ZC3H11A--GGCX	chr1:203805129--chr2:85549549	1
K562	fusionseeker	CCNYL1--AC009403.2	chr2:207740653--chr7:155643467	1
K562	fusionseeker	IL23A--WDR41	chr12:56337027--chr5:77582507	1
K562	fusionseeker	RNF8--ZFAND3	chr6:37368482--chr6:37929998	1
K562	fusionseeker	STX16--CYP51A1	chr20:58678628--chr7:92112864	1
K562	fusionseeker	MRPS5--REV1	chr2:95121733--chr2:99442471	1
K562	fusionseeker	KHDRBS1--PSMC3	chr1:32033251--chr11:47425866	1
K562	fusionseeker	AHNAK--NCOA7	chr11:62516065--chr6:125782588	1
K562	fusionseeker	RP11-849F2.5--NOL7	chr17:8379869--chr6:13615732	1
K562	fusionseeker	SRSF11--MT-ND2	chr1:70244757--chrM:4925	1
K562	fusionseeker	HCG17--RLIM	chr6:30286749--chrX:74588431	1
K562	fusionseeker	NAP1L1--DENR	chr12:76049222--chr12:122769069	1
K562	fusionseeker	RP11-793H13.8--MT-ND3	chr12:53452238--chrM:10177	1
K562	fusionseeker	RPL23A--NDUFV2	chr17:28722851--chr18:9119506	1
K562	fusionseeker	MALAT1--HSDL1	chr11:65499602--chr16:84122409	1
K562	fusionseeker	AC009784.3--AC009264.1	chr7:136329096--chr7:136690412	1
K562	fusionseeker	C1orf167--MDM2	chr1:11785928--chr12:68808475	1
K562	fusionseeker	ARPC2--RYBP	chr2:218239472--chr3:72446513	1
K562	fusionseeker	KIF20B--MALAT1	chr10:89738087--chr11:65500028	1
K562	fusionseeker	KIF20B--MALAT1	chr10:89717598--chr11:65499652	1
K562	fusionseeker	RPS19--NUDT3	chr19:41860830--chr6:34341907	1
K562	fusionseeker	CDC45--EIF3E	chr22:19484006--chr8:108229196	1
K562	fusionseeker	PPP2R5C--EXD3	chr14:101765932--chr9:137392123	1
K562	fusionseeker	RPS27A--TBCK	chr2:55232807--chr4:106193608	1
K562	fusionseeker	EEF1G--NME2	chr11:62567398--chr17:51171512	1
K562	fusionseeker	EPB41--RPL37	chr1:29118153--chr5:40827798	1
K562	fusionseeker	ZNF100--VKORC1L1	chr19:21724821--chr7:65956522	1
K562	fusionseeker	C1orf86--TMA7	chr1:2194132--chr3:48443878	1
K562	fusionseeker	RNU6-1--ANKHD1	chr10:13217376--chr5:140537280	1
K562	fusionseeker	IFI30--NSUN5	chr19:18175037--chr7:73308430	1
K562	fusionseeker	SPG11--B2M	chr15:44633636--chr15:44711613	1
K562	fusionseeker	RPS29--RNF157	chr14:49586749--chr17:76172577	1
K562	fusionseeker	LDHB--PLBD2	chr12:21654552--chr12:113390125	1
K562	fusionseeker	ZNF45--TGOLN2	chr19:43931308--chr2:85319444	1
K562	fusionseeker	TCEB2--RALY	chr16:2775450--chr20:34098579	1
K562	fusionseeker	CTD-2215E18.1--LINC01340	chr5:97103095--chr5:97668549	1
K562	fusionseeker	WBSCR22--NFX1	chr7:73690034--chr9:33365243	1
K562	fusionseeker	C18orf32--MT-RNR1	chr18:49489460--chrM:917	1
K562	fusionseeker	CH507-513H4.1--RPL37	chr21:8215422--chr5:40834254	1
K562	fusionseeker	EIF3M--ICT1	chr11:32596047--chr17:75012801	1
K562	fusionseeker	EPB41--SLC2A3	chr1:29118373--chr12:7919702	1
K562	fusionseeker	MDM2--CTD-2369P2.8	chr12:68840084--chr19:10288408	1
K562	fusionseeker	SF3A3--CH507-528H12.1	chr1:37968131--chr21:8393263	1
K562	fusionseeker	RPLP0--EEF2	chr12:120196920--chr19:3978054	1
K562	fusionseeker	GAS5--EIF3D	chr1:173866542--chr22:36520583	1
K562	fusionseeker	ATP5G3--RNU6-3P	chr2:175179213--chrX:141118028	1
K562	fusionseeker	MAP3K5--NDUFB2	chr6:136652253--chr7:140704963	1
K562	fusionseeker	UIMC1--LMAN2	chr5:176982624--chr5:177334283	1
K562	fusionseeker	XRCC6--ANXA1	chr22:41636148--chr9:73159337	1
K562	fusionseeker	AKIRIN1--SLC48A1	chr1:39005079--chr12:47780792	1
K562	fusionseeker	RPS3--ZNF726	chr11:75405657--chr19:23925481	1
K562	fusionseeker	TK1--BIRC5	chr17:78177923--chr17:78216912	1
K562	fusionseeker	EIF4G1--ACTB	chr3:184316217--chr7:5527280	1
K562	fusionseeker	COPA--HBG2	chr1:160294773--chr11:5253330	1
K562	fusionseeker	TMA7--TUBB	chr3:48443879--chr6:30723938	1
K562	fusionseeker	RPLP0--HIST1H2BB	chr12:120196915--chr6:26055974	1
K562	fusionseeker	ATP6V0A2--LINC00969	chr12:123755022--chr3:195686507	1
K562	fusionseeker	BPTF--AC138035.2	chr17:67982249--chr5:181313953	1
K562	fusionseeker	RN7SK--PIN4	chr6:52995862--chrX:72186499	1
K562	fusionseeker	DDX17--RN7SK	chr22:38483605--chr6:52995911	1
K562	fusionseeker	BMPR2--ZFP64	chr2:202474798--chr20:52172062	1
K562	fusionseeker	TMEM50A--C6orf203	chr1:25351692--chr6:107039745	1
K562	fusionseeker	CH507-513H4.1--CTSL	chr21:8210749--chr9:87730395	1
K562	fusionseeker	BICC1--HIST1H2AD	chr10:58514952--chr6:26198699	1
K562	fusionseeker	ACTL6A--PON2	chr3:179573367--chr7:95424514	1
K562	fusionseeker	IST1--PCYT1A	chr16:71898489--chr3:196286835	1
K562	fusionseeker	RP11-374A4.1--WDR45	chr5:21333431--chrX:49080422	1
K562	fusionseeker	ELOVL5--WBSCR16	chr6:53348816--chr7:75070770	1
K562	fusionseeker	FAU--EEF1A1	chr11:65121593--chr6:73518725	1
K562	fusionseeker	MPND--EEF1A1	chr19:4343944--chr6:73519161	1
K562	fusionseeker	PLEKHA5--C8orf59	chr12:19274619--chr8:85218618	1
K562	fusionseeker	UCKL1--ZNF512B	chr20:63956258--chr20:64031916	1
K562	fusionseeker	RP11-488L18.4--RP11-3P17.4	chr1:247202044--chr3:161429201	1
K562	fusionseeker	NCAPD2--VSIG10	chr12:6531688--chr12:118112047	1
K562	fusionseeker	RPL14--TBP	chr3:40462049--chr6:170561949	1
K562	fusionseeker	DDOST--BROX	chr1:20661251--chr1:222733342	1
K562	fusionseeker	G6PC3--YIF1B	chr17:44070998--chr19:38306926	1
K562	fusionseeker	CH507-528H12.1--ANP32B	chr21:8397323--chr9:98015361	1
K562	fusionseeker	RP11-707P17.1--IARS	chr15:51458796--chr9:92293438	1
K562	fusionseeker	MMRN2--STAU1	chr10:86960072--chr20:49188241	1
K562	fusionseeker	NT5DC4--MTX2	chr2:112737087--chr2:176316531	1
K562	fusionseeker	DENR--SLC31A1	chr12:122769723--chr9:113261035	1
K562	fusionseeker	HIRIP3--CCDC14	chr16:29994527--chr3:123940611	1
K562	fusionseeker	RAB22A--RPL7L1	chr20:58338235--chr6:42889226	1
K562	fusionseeker	DPY30--HNRNPA3	chr2:32032642--chr2:177222539	1
K562	fusionseeker	TUBA1B--CTB-111H14.1	chr12:49129630--chr7:106660340	1
K562	fusionseeker	RBSN--PIM1	chr3:15070878--chr6:37175471	1
K562	fusionseeker	ZNF487--SIX4	chr10:43454264--chr14:60716491	1
K562	fusionseeker	COMT--ARVCF	chr22:19948838--chr22:19972568	1
K562	fusionseeker	MAST3--ABCF2	chr19:18150260--chr7:151213060	1
K562	fusionseeker	FOXJ3--YBX1	chr1:42265113--chr1:42693487	1
K562	fusionseeker	AL592183.1--TVP23C-CDRT4	GL000219.1:58309--chr17:15530115	1
K562	fusionseeker	RPS2--MT-CO2	chr16:1962594--chrM:7845	1
K562	fusionseeker	TAF3--CHCHD3	chr10:7965142--chr7:133069362	1
K562	fusionseeker	FAM178B--SLC44A4	chr2:96877909--chr6:31865367	1
K562	fusionseeker	FAM178B--BAG6	chr2:96877909--chr6:31651655	1
K562	fusionseeker	PPHLN1--UPF3A	chr12:42393567--chr13:114282944	1
K562	fusionseeker	RPL27A--NCAPG	chr11:8685823--chr4:17840100	1
K562	fusionseeker	GATAD2B--RMRP	chr1:153806768--chr9:35657882	1
K562	fusionseeker	SF1--UBE2B	chr11:64766980--chr5:134371543	1
K562	fusionseeker	SNAP23--GALT	chr15:42511903--chr9:34650366	1
K562	fusionseeker	RPL31--ANK2	chr2:101005998--chr4:113214112	1
K562	fusionseeker	MLYCD--RP11-87H9.2	chr16:83900008--chr9:41062980	1
K562	fusionseeker	TTLL5--RNU6-3P	chr14:75765985--chrX:141118029	1
K562	fusionseeker	PUM1--C14orf37	chr1:30959652--chr14:58270484	1
K562	fusionseeker	CYP4Z1--JPX	chr1:47096747--chrX:73944621	1
K562	fusionseeker	ATP5G3--RPS20	chr2:175178388--chr8:56074379	1
K562	fusionseeker	RAB1A--RNU6-3P	chr2:65089032--chrX:141118028	1
K562	fusionseeker	PRRT1--MT-ATP8	chr6:32150857--chrM:8364	1
K562	fusionseeker	NUDT4--LAMP2	chr12:93400901--chrX:120438929	1
K562	fusionseeker	RPS9--GNAS	chr19:54201522--chr20:58910699	1
K562	fusionseeker	CCDC26--ADCY8	chr8:129574880--chr8:131027791	1
K562	fusionseeker	GPX4--RPL13A	chr19:1105403--chr19:49491535	1
K562	fusionseeker	RP11-33B1.1--ANKS1A	chr4:119455132--chr6:35054097	1
K562	fusionseeker	AC007246.3--UBLCP1	chr2:39474621--chr5:159285216	1
K562	fusionseeker	CFD--MED16	chr19:861957--chr19:875455	1
K562	fusionseeker	HBG2--RP11-849F2.7	chr11:5253406--chr17:8379880	1
K562	fusionseeker	RP11-321F8.4--MYADM	chr12:101408819--chr19:53874788	1
K562	fusionseeker	MRPL51--RINT1	chr12:6492425--chr7:105550282	1
K562	fusionseeker	CEP85--CBL	chr1:26244546--chr11:119242674	1
K562	fusionseeker	HNRNPLL--POLR1E	chr2:38571056--chr9:37503577	1
K562	fusionseeker	STMN1--PPIAP22	chr1:25903718--chr21:18858130	1
K562	fusionseeker	FBXL5--GALNTL6	chr4:15681285--chr4:172154271	1
K562	fusionseeker	PSMD4--ATP6V1H	chr1:151263946--chr8:53715989	1
K562	fusionseeker	RNU6-1--COPE	chr10:13217375--chr19:18919281	1
K562	fusionseeker	KRT8--DLD	chr12:52948773--chr7:107892799	1
K562	fusionseeker	HNRNPC--NCKAP1	chr14:21213099--chr2:182994439	1
K562	fusionseeker	RP11-34F13.3--MRPS7	chr15:67839935--chr17:75263398	1
K562	fusionseeker	RPS13--EEF1A1	chr11:17075609--chr6:73517880	1
K562	fusionseeker	AL627171.2--ORC6	chr14:49862575--chr16:46698077	1
K562	fusionseeker	CPSF2--C9orf78	chr14:92163992--chr9:129833489	1
K562	fusionseeker	YARS--CHFR	chr1:32786447--chr12:132933034	1
K562	fusionseeker	TARDBP--RNU6-3P	chr1:11020426--chrX:141118028	1
K562	fusionseeker	NPM1--MT-ND2	chr5:171390097--chrM:4763	1
K562	fusionseeker	RHOBTB1--EIF4G2	chr10:60870595--chr11:10804912	1
K562	fusionseeker	FADS2--SERPINB9	chr11:61801924--chr6:2889865	1
K562	fusionseeker	CTC-429P9.4--HNRNPA3	chr19:16634556--chr2:177222549	1
K562	fusionseeker	SEP15--TSEN15	chr1:86868103--chr1:184054862	1
K562	fusionseeker	RCC1--SEPT11	chr1:28509487--chr4:77037097	1
K562	fusionseeker	CTDSP2--PAIP2	chr12:57820089--chr5:139364582	1
K562	fusionseeker	RPL13A--SFT2D1	chr19:49490837--chr6:166320030	1
K562	fusionseeker	NRL--RFC1	chr14:24098233--chr4:39303124	1
K562	fusionseeker	RHAG--HSPA5	chr6:49605586--chr9:125241011	1
K562	fusionseeker	RPS29--CTC-444N24.11	chr14:49586772--chr19:57303955	1
K562	fusionseeker	RNF216--PMS2	chr7:5781538--chr7:5992056	1
K562	fusionseeker	TSEN15--HSP90AA1	chr1:184072294--chr14:102083907	1
K562	fusionseeker	MED15--AP000362.1	chr22:20560847--chr22:23005503	1
K562	fusionseeker	RUVBL1--CANX	chr3:128081162--chr5:179709944	1
K562	fusionseeker	RN7SL2--LINC01399	chr14:49862671--chr22:35184823	1
K562	fusionseeker	RP11-566K11.5--SFXN1	chr16:89971230--chr5:175528173	1
K562	fusionseeker	RPS6KC1--RP11-134O21.1	chr1:213242566--chr8:2705213	1
K562	fusionseeker	CH507-528H12.1--RNU6-3P	chr21:8394531--chrX:141118027	1
K562	fusionseeker	RPS19--ANK2	chr19:41869153--chr4:113214308	1
K562	fusionseeker	IL17RA--PDCD6	chr22:17085229--chr5:311291	1
K562	fusionseeker	TPT1--LYRM2	chr13:45338662--chr6:89636693	1
K562	fusionseeker	TNNT1--NQO2	chr19:55146709--chr6:3006558	1
K562	fusionseeker	PMF1-BGLAP--NOL11	chr1:156233624--chr17:67739608	1
K562	fusionseeker	RP4-583P15.15--CH507-24F1.1	chr20:63737531--chr21:5502367	1
K562	fusionseeker	SNRPG--CH507-513H4.1	chr2:70281684--chr21:8211055	1
K562	fusionseeker	PARK7--RERE	chr1:7971613--chr1:8805377	1
K562	fusionseeker	ZNF143--FDFT1	chr11:9520646--chr8:11823869	1
K562	fusionseeker	RFFL--RPL13A	chr17:35011484--chr19:49490801	1
K562	fusionseeker	PSMB4--PABPN1	chr1:151400682--chr14:23325578	1
K562	fusionseeker	RN7SL2--ST3GAL2	chr14:49862600--chr16:70378374	1
K562	fusionseeker	RPL22--INIP	chr1:6197704--chr9:112718002	1
K562	fusionseeker	EIF1--BEX4	chr17:41689901--chrX:103216578	1
K562	fusionseeker	AL627171.2--CBFA2T2	chr14:49862550--chr20:33525811	1
K562	fusionseeker	HNRNPH3--AHCY	chr10:68341239--chr20:34291465	1
K562	fusionseeker	SLC25A24--RP11-566K19.6	chr1:108195903--chr15:22777157	1
K562	fusionseeker	RPS3--RPL31	chr11:75400777--chr2:101005956	1
K562	fusionseeker	RP4-559A3.7--CCDC57	chr1:225923456--chr17:82142378	1
K562	fusionseeker	ZNF726--PROSC	chr19:23920081--chr8:37767007	1
K562	fusionseeker	NKIRAS2--AC002398.12	chr17:42021651--chr19:35755180	1
K562	fusionseeker	AL627171.2--RPS15A	chr14:49862550--chr16:18782524	1
K562	fusionseeker	AC004009.3--HIBADH	chr7:27384534--chr7:27603235	1
K562	fusionseeker	AC004009.3--HIBADH	chr7:27384637--chr7:27627220	1
K562	fusionseeker	CH507-528H12.1--PHF10	chr21:8397328--chr6:169705732	1
K562	fusionseeker	RNU6-1--DIAPH1	chr10:13217375--chr5:141587068	1
K562	fusionseeker	PDE3B--AC018890.6	chr11:14786362--chr2:174557962	1
K562	fusionseeker	INHBE--SLC39A10	chr12:57455487--chr2:195680190	1
K562	fusionseeker	ZC3H13--RPL30	chr13:46045476--chr8:98042721	1
K562	fusionseeker	PDDC1--CLINT1	chr11:769251--chr5:157843735	1
K562	fusionseeker	TPX2--EHMT1	chr20:31785783--chr9:137716794	1
K562	fusionseeker	RP11-739N20.2--HINT3	chr1:204404270--chr6:125957070	1
K562	fusionseeker	AC145212.2--ZNF800	GL000194.1:112791--chr7:127373479	1
K562	fusionseeker	TOR1AIP1--RP11-156P1.3	chr1:179905116--chr17:47096713	1
K562	fusionseeker	RPS27A--IFNGR2	chr2:55234962--chr21:33448880	1
K562	fusionseeker	KIAA1033--ZNF320	chr12:105143242--chr19:52891347	1
K562	fusionseeker	CCT6B--MYO18B	chr17:34962034--chr22:25789134	1
K562	fusionseeker	RNF141--GOLPH3	chr11:10513757--chr5:32128622	1
K562	fusionseeker	C1orf56--CDC42SE1	chr1:151051207--chr1:151055958	1
K562	fusionseeker	PTGR2--MT-CO3	chr14:73860655--chrM:9885	1
K562	fusionseeker	SRSF10--DENR	chr1:23970399--chr12:122762205	1
K562	fusionseeker	MAP4--TBL1XR1	chr3:47928351--chr3:177197119	1
K562	fusionseeker	NDUFS7--NPM1	chr19:1395420--chr5:171410836	1
K562	fusionseeker	NDUFAF7--INTS10	chr2:37248631--chr8:19846151	1
K562	fusionseeker	HBG2--HIST1H1B	chr11:5253339--chr6:27867211	1
K562	fusionseeker	PCBP1-AS1--CH507-513H4.1	chr2:70087619--chr21:8214829	1
K562	fusionseeker	RPS24--MT-ND2	chr10:78035352--chrM:5148	1
K562	fusionseeker	HBG1--RPS3	chr11:5249522--chr11:75404773	1
K562	fusionseeker	OSBPL8--RAB28	chr12:76394730--chr4:13376543	1
K562	fusionseeker	MCM8--GMPR	chr20:5958526--chr6:16267632	1
K562	fusionseeker	NSMAF--ZNF706	chr8:58627219--chr8:101185835	1
K562	fusionseeker	HERC2P2--SHPRH	chr15:22516983--chr6:145916971	1
K562	fusionseeker	RP11-613C6.2--OLA1	chr17:49717339--chr2:174222956	1
K562	fusionseeker	NQO2--EEF1D	chr6:3006558--chr8:143586852	1
K562	fusionseeker	RCC1--TERF1	chr1:28508904--chr8:73012853	1
K562	fusionseeker	LINC01194--RN7SK	chr5:12576940--chr6:52995772	1
K562	fusionseeker	ZRANB3--OXNAD1	chr2:135511848--chr3:16334125	1
K562	fusionseeker	NR2F2--NOL7	chr15:96331922--chr6:13620759	1
K562	fusionseeker	CMAS--MT-CO2	chr12:22046486--chrM:7748	1
K562	fusionseeker	AKIP1--GMCL1	chr11:8919676--chr2:69880808	1
K562	fusionseeker	CES2--UFD1L	chr16:66943837--chr22:19471744	1
K562	fusionseeker	ITCH--NUDT3	chr20:34453475--chr6:34370251	1
K562	fusionseeker	SUPV3L1--PPHLN1	chr10:69202939--chr12:42355221	1
K562	fusionseeker	CH507-528H12.1--HMGA1	chr21:8399583--chr6:34246091	1
K562	fusionseeker	RN7SL2--ABL1	chr14:49862600--chr9:130782104	1
K562	fusionseeker	RN7SL2--ABL1	chr14:49862600--chr9:130759838	1
K562	fusionseeker	ZNF207--BAIAP2-AS1	chr17:32367867--chr17:81029344	1
K562	fusionseeker	DUT--EIF3CL	chr15:48342096--chr16:28392124	1
K562	fusionseeker	CBX5--ORC6	chr12:54237467--chr16:46698064	1
K562	fusionseeker	KLHL13--RP11-197B12.1	chrX:117945574--chrX:118281431	1
K562	fusionseeker	KLHL13--RP11-197B12.1	chrX:118029097--chrX:118281428	1
K562	fusionseeker	HSPA9--EIF4EBP1	chr5:138567103--chr8:38060238	1
K562	fusionseeker	ISY1-RAB43--TRAPPC2	chr3:129129406--chrX:13734049	1
K562	fusionseeker	WDR76--TPM4	chr15:43866588--chr19:16102244	1
K562	fusionseeker	FBXW2--COQ4	chr9:120793148--chr9:128325906	1
K562	fusionseeker	HECTD1--MGRN1	chr14:31111299--chr16:4652016	1
K562	fusionseeker	PHF14--AC004540.5	chr7:10984274--chr7:26402577	1
K562	fusionseeker	AC007246.3--TMEM209	chr2:39453921--chr7:130165873	1
K562	fusionseeker	CAPZB--HP1BP3	chr1:19419751--chr1:20787194	1
K562	fusionseeker	KIF13A--PHF14	chr6:17954807--chr7:11075047	1
K562	fusionseeker	ITGAD--LINC01090	chr16:31404251--chr2:188165908	1
K562	fusionseeker	CRYBB2P1--SEC62	chr22:25448268--chr3:169966806	1
K562	fusionseeker	PDDC1--AL627171.2	chr11:767973--chr14:49862550	1
K562	fusionseeker	PRR3--MDC1	chr6:30559345--chr6:30706692	1
K562	fusionseeker	RBM22--FUCA2	chr5:150699272--chr6:143497388	1
K562	fusionseeker	PHF14--ASNSP1	chr7:11111347--chr8:46614273	1
K562	fusionseeker	AC018890.6--EEF1E1-BLOC1S5	chr2:174557963--chr6:8097350	1
K562	fusionseeker	RP11-98O2.1--MRPS18B	chr4:138795160--chr6:30626065	1
K562	fusionseeker	SAMSN1--SET	chr21:14546204--chr9:128691167	1
K562	fusionseeker	PCID2--AC073046.25	chr13:113180109--chr2:73986475	1
K562	fusionseeker	ADAMTS14--COMT	chr10:70746686--chr22:19966565	1
K562	fusionseeker	FAU--PFN1	chr11:65120671--chr17:4948300	1
K562	fusionseeker	FHL3--HNRNPD	chr1:37999337--chr4:82373726	1
K562	fusionseeker	CHMP1A--PHF7	chr16:89647330--chr3:52414590	1
K562	fusionseeker	TOP2A--GAPVD1	chr17:40389993--chr9:125302024	1
K562	fusionseeker	BCR--ABL1	chr22:23285190--chr9:130886096	1
K562	fusionseeker	BCR--ABL1	chr22:23290414--chr9:130763197	1
K562	fusionseeker	STMN1--INO80B	chr1:25901619--chr2:74456146	1
K562	fusionseeker	CD63--CENPK	chr12:55727208--chr5:65552546	1
K562	fusionseeker	CCDC127--AGPAT1	chr5:205589--chr6:32171051	1
K562	fusionseeker	RPARP-AS1--RN7SL2	chr10:102455346--chr14:49862680	1
K562	fusionseeker	CCPG1--AC018890.6	chr15:55360359--chr2:174557965	1
K562	fusionseeker	VHL--VMA21	chr3:10150964--chrX:151397359	1
K562	fusionseeker	ATXN3--RPL14	chr14:92071033--chr3:40462050	1
K562	fusionseeker	SKP1--EEF1A1	chr5:134161024--chr6:73518447	1
K562	fusionseeker	TAF12--XPO5	chr1:28622166--chr6:43546570	1
K562	fusionseeker	SKA1--LAMP2	chr18:50375919--chrX:120437991	1
K562	fusionseeker	RPS7--RPS18	chr2:3576630--chr6:33275792	1
K562	fusionseeker	XXbac-BPG300A18.13--MT-RNR2	chr6:32184905--chrM:2067	1
K562	fusionseeker	UBE4B--ZBED9	chr1:10168787--chr6:28594210	1
K562	fusionseeker	ITGB1--BOLA3	chr10:32908003--chr2:74136378	1
K562	fusionseeker	MATR3--RNU6-3P	chr5:139321969--chrX:141118027	1
K562	fusionseeker	GAR1--EXOC3	chr4:109816188--chr5:446227	1
K562	fusionseeker	CMSS1--KIAA1919	chr3:99818042--chr6:111269053	1
K562	fusionseeker	TRIM28--GAGE12D	chr19:58550284--chrX:49543529	1
K562	fusionseeker	DAP3--ZNF490	chr1:155738154--chr19:12624709	1
K562	fusionseeker	RP1-117O3.2--RNU6-1	chr1:33013398--chr10:13217375	1
K562	fusionseeker	UBE2Q2P2--C19orf25	chr15:82372498--chr19:1478771	1
K562	fusionseeker	EIF2D--HSP90AB1	chr1:206605451--chr6:44253676	1
K562	fusionseeker	RNU6-1--CREM	chr10:13217377--chr10:35149800	1
K562	fusionseeker	ECI1--DANCR	chr16:2240146--chr4:52712958	1
K562	fusionseeker	NPM1--MT-RNR2	chr5:171391340--chrM:3154	1
K562	fusionseeker	ASCC1--DNAJC3	chr10:72216137--chr13:95793742	1
K562	fusionseeker	EFCAB2--FBXO27	chr1:245059453--chr19:39024641	1
K562	fusionseeker	AC004980.7--ZNF277	chr7:76600386--chr7:112328834	1
K562	fusionseeker	PARPG1--TMEM168	chr10:45900348--chr7:112787523	1
K562	fusionseeker	C10orf107--KDM7A	chr10:61750379--chr7:140166574	1
K562	fusionseeker	MRPL37--XPOT	chr1:54218232--chr12:64425066	1
K562	fusionseeker	SUN1--LINC00861	chr7:876800--chr8:125942568	1
K562	fusionseeker	PSMD4--WHAMML1	chr1:151267349--chr15:22672859	1
K562	fusionseeker	ZNF22--RAD17	chr10:45005087--chr5:69386431	1
K562	fusionseeker	ARNT--NPIPA8	chr1:150858033--chr16:18329187	1
K562	fusionseeker	ATF7IP--COPB2	chr12:14476151--chr3:139377293	1
K562	fusionseeker	ADSSL1--SAE1	chr14:104739763--chr19:47143605	1
K562	fusionseeker	RN7SL2--FUS	chr14:49862590--chr16:31193002	1
K562	fusionseeker	OAZ1--RNU6-3P	chr19:2273061--chrX:141118028	1
K562	fusionseeker	STMN1--APOO	chr1:25900781--chrX:23837008	1
K562	fusionseeker	ABCC4--RNU6-2	chr13:95207915--chr19:1021629	1
K562	fusionseeker	RPS27--EIF4E	chr1:153991208--chr4:98884946	1
K562	fusionseeker	CRCP--EIF2S3	chr7:66153408--chrX:24077103	1
K562	fusionseeker	TRIM37--CAND2	chr17:59106507--chr3:12840226	1
K562	fusionseeker	TATDN3--MAPK8	chr1:212796940--chr10:48367169	1
K562	fusionseeker	YAF2--ZNF30-AS1	chr12:42168449--chr19:34923254	1
K562	fusionseeker	CERS2--PPIA	chr1:150966213--chr7:44796792	1
K562	fusionseeker	DNTTIP2--USP6NL	chr1:93874786--chr10:11565393	1
K562	fusionseeker	LRRC37A16P--VEGFA	chr17:68135551--chr6:43770701	1
K562	fusionseeker	SLC25A32--C9orf78	chr8:103399983--chr9:129827806	1
K562	fusionseeker	C19orf57--TTC3	chr19:13904861--chr21:37108389	1
K562	fusionseeker	RPS8--RNU6-9	chr1:44778018--chr19:893592	1
K562	fusionseeker	HBG1--EEF1A1	chr11:5248373--chr6:73518105	1
K562	fusionseeker	PDZD8--BOLA3-AS1	chr10:117281114--chr2:74149039	1
K562	fusionseeker	DDOST--SDE2	chr1:20654308--chr1:225984536	1
K562	fusionseeker	PRRC2C--RNU6-1	chr1:171536105--chr10:13217374	1
K562	fusionseeker	TMCO3--TMEM41A	chr13:113534872--chr3:185482346	1
K562	fusionseeker	SLC20A1--TNRC6B	chr2:112651664--chr22:40312996	1
K562	fusionseeker	RP11-94P11.4--RPS19	chr11:105487317--chr19:41865192	1
K562	fusionseeker	CHRNB1--MRPS18C	chr17:7457026--chr4:83463923	1
K562	fusionseeker	RPS29--XYLB	chr14:49586818--chr3:38415705	1
K562	fusionseeker	RFX2--RFC2	chr19:6025926--chr7:74254171	1
K562	fusionseeker	HBG2--RN7SK	chr11:5269612--chr6:52995855	1
K562	fusionseeker	CCT8--OGT	chr21:29061418--chrX:71544634	1
K562	fusionseeker	UBXN7--MT-RNR2	chr3:196353853--chrM:3137	1
K562	fusionseeker	PDCL3--PTCD1	chr2:100576516--chr7:99458324	1
K562	fusionseeker	RBM6--EEF1A1P5	chr3:50077018--chr9:133019776	1
K562	fusionseeker	DCAF6--INTS8	chr1:168063643--chr8:94838618	1
K562	fusionseeker	PAAF1--RAB11FIP1	chr11:73891143--chr8:37860519	1
K562	fusionseeker	NRAS--NCAPG2	chr1:114705675--chr7:158701880	1
K562	fusionseeker	EIF1--MAPK1	chr17:41688989--chr22:21867449	1
K562	fusionseeker	RPLP0--BSG	chr12:120197462--chr19:572701	1
K562	fusionseeker	TUBD1--CALU	chr17:59873503--chr7:128754651	1
K562	fusionseeker	RP11-84A14.4--TSSC2	chr1:9943975--chr11:3396594	1
K562	fusionseeker	TMEM194A--ADD1	chr12:57061771--chr4:2866811	1
K562	fusionseeker	VPS29--RP11-1348G14.4	chr12:110501133--chr16:28816725	1
K562	fusionseeker	RPL36--ATP6V1H	chr19:5691437--chr8:53756617	1
K562	fusionseeker	RP11-34F13.3--GAGE1	chr15:67839938--chrX:49600794	1
K562	fusionseeker	PSEN1--BLVRB	chr14:73148093--chr19:40451491	1
K562	fusionseeker	TMED10--UTP23	chr14:75134119--chr8:116773778	1
K562	fusionseeker	KANSL1--LRRC37A2	chr17:46172104--chr17:46553603	1
K562	fusionseeker	KANSL1--LRRC37A2	chr17:46156147--chr17:46554322	1
K562	fusionseeker	MPST--MT-RNR1	chr22:37024649--chrM:916	1
K562	fusionseeker	RP11-761B3.1--CH507-513H4.1	chr2:47161847--chr21:8210384	1
K562	fusionseeker	RP11-475E11.9--SAV1	chr1:108963400--chr14:50634540	1
K562	fusionseeker	UQCRH--RSL24D1	chr1:46316643--chr15:55181687	1
K562	fusionseeker	PRKD3--RSBN1L	chr2:37292629--chr7:77705797	1
K562	fusionseeker	ENO1--HIST2H2AA4	chr1:8863340--chr1:149842588	1
K562	fusionseeker	B2M--RP11-331D5.2	chr15:44715536--chr7:157526077	1
K562	fusionseeker	TRUB1--EIF4G2	chr10:114976975--chr11:10805933	1
K562	fusionseeker	RN7SL2--NBR2	chr14:49862623--chr17:43139114	1
K562	fusionseeker	SNHG5--RNU6-3P	chr6:85677865--chrX:141118029	1
K562	fusionseeker	HBG2--TMED8	chr11:5254475--chr14:77337505	1
K562	fusionseeker	RPL10A--TXN	chr6:35470198--chr9:110250818	1
K562	fusionseeker	RP11-736K20.6--RPL4	chr11:87000214--chr15:66501913	1
K562	fusionseeker	PRMT5-AS1--EIF2S3	chr14:22924104--chrX:24062442	1
K562	fusionseeker	CCT3--CTSB	chr1:156334918--chr8:11850865	1
K562	fusionseeker	SF1--IARS	chr11:64776497--chr9:92223491	1
K562	fusionseeker	DDI2--PPIP5K2	chr1:15664295--chr5:103133648	1
K562	fusionseeker	TRNT1--CRBN	chr3:3129187--chr3:3167794	1
K562	fusionseeker	BRD7--DDX52	chr16:50320392--chr17:37621496	1
K562	fusionseeker	FAM45A--AES	chr10:119129543--chr19:3061257	1
K562	fusionseeker	AC018890.6--DIAPH1	chr2:174557963--chr5:141587068	1
K562	fusionseeker	ATP5B--HOOK2	chr12:56639200--chr19:12813172	1
K562	fusionseeker	ATXN1--IMMP2L	chr6:16323414--chr7:110879562	1
K562	fusionseeker	VPS26A--MT-RNR1	chr10:69171297--chrM:980	1
K562	fusionseeker	AL627171.2--NQO2	chr14:49862566--chr6:3021173	1
K562	fusionseeker	MICU1--EIF4G1	chr10:72423326--chr3:184318957	1
K562	fusionseeker	XXYLT1--EEF1A1	chr3:195214893--chr6:73519015	1
K562	fusionseeker	CENPH--RNF44	chr5:69191793--chr5:176536461	1
K562	fusionseeker	RPL23--OXLD1	chr17:38850175--chr17:81665344	1
K562	fusionseeker	BMS1P4--DYNC1LI1	chr10:73729241--chr3:32553215	1
K562	fusionseeker	HN1L--APOC1	chr16:1698848--chr19:44919195	1
K562	fusionseeker	RPL3--ABHD10	chr22:39313206--chr3:111986312	1
K562	fusionseeker	LCMT1-AS1--XPO5	chr16:25111194--chr6:43540064	1
K562	fusionseeker	RN7SL2--RP11-1114A5.4	chr14:49862611--chrX:136842937	1
K562	fusionseeker	NMRAL1--ABCB1	chr16:4464993--chr7:87543264	1
K562	fusionseeker	RSRP1--MFF	chr1:25337038--chr2:227332416	1
K562	fusionseeker	TIPRL--TUBA1B	chr1:168201963--chr12:49127875	1
K562	fusionseeker	CGRRF1--HIF1A	chr14:54515047--chr14:61702399	1
K562	fusionseeker	RP11-831H9.11--LBHD1	chr11:62663333--chr11:62665947	1
K562	fusionseeker	SDE2--ACBD3	chr1:225983973--chr1:226176279	1
K562	fusionseeker	RPL27A--TUFM	chr11:8684006--chr16:28845983	1
K562	fusionseeker	RN7SL2--C19orf54	chr14:49862600--chr19:40741413	1
K562	fusionseeker	PRRC2C--UBE2K	chr1:171485690--chr4:39698247	1
K562	fusionseeker	HP1BP3--WBP4	chr1:20743485--chr13:41069117	1
K562	fusionseeker	TNFRSF13C--GARS	chr22:41924241--chr7:30622425	1
K562	fusionseeker	RPS29--C16orf62	chr14:49586705--chr16:19705762	1
K562	fusionseeker	CH507-513H4.3--MT-RNR2	chr21:8438553--chrM:3046	1
K562	fusionseeker	RPL37--CD164	chr5:40834515--chr6:109376073	1
K562	fusionseeker	RN7SL2--MYH13	chr14:49862722--chr17:10341103	1
K562	fusionseeker	SLC3A2--POLE4	chr11:62881890--chr2:74960147	1
K562	fusionseeker	RP11-12G12.7--TANGO2	chr13:100088768--chr22:20065602	1
K562	fusionseeker	RNU6-2--TUBB	chr19:1021630--chr6:30720388	1
K562	fusionseeker	RP11-556K13.1--AC005062.2	chr1:101786444--chr7:20003075	1
K562	fusionseeker	DRAM2--ACAP2	chr1:111139386--chr3:195420698	1
K562	fusionseeker	HBA1--KIF18B	chr16:176755--chr17:44947625	1
K562	fusionseeker	FAM60A--FAM60CP	chr12:31326089--chr18:60017377	1
K562	fusionseeker	NR6A1--SCAI	chr9:124733000--chr9:125127758	1
K562	fusionseeker	LRRC8D--CMTR1	chr1:89934308--chr6:37461645	1
K562	fusionseeker	MZT2A--AC093838.4	chr2:131469944--chr2:131507335	1
K562	fusionseeker	RP4-559A3.7--EEF1G	chr1:225921985--chr11:62571542	1
K562	fusionseeker	NUDT4--BLOC1S6	chr12:93394659--chr15:45607677	1
K562	fusionseeker	RP11-529K1.3--ZNF681	chr16:70337259--chr19:23753820	1
K562	fusionseeker	ATP9B--TXNL4A	chr18:79069530--chr18:79977702	1
K562	fusionseeker	CH507-528H12.1--HMGB2	chr21:8394087--chr4:173331961	1
K562	fusionseeker	PPP1R15A--POMT1	chr19:48873777--chr9:131507782	1
K562	fusionseeker	LRRC40--PCBP1-AS1	chr1:70187264--chr2:70088684	1
K562	fusionseeker	CWC22--CHRAC1	chr2:180001499--chr8:140516298	1
K562	fusionseeker	RNU6-1--PDCD6IP	chr10:13217374--chr3:33865261	1
K562	fusionseeker	RFWD2--USP45	chr1:175961588--chr6:99468536	1
K562	fusionseeker	RPA3--NDUFA5	chr7:7692875--chr7:123551511	1
K562	fusionseeker	STPG1--SRRM1	chr1:24401455--chr1:24644139	1
K562	fusionseeker	SVIL-AS1--CH507-528H12.1	chr10:29421613--chr21:8393329	1
K562	fusionseeker	FKRP--SLC1A5	chr19:46754802--chr19:46785421	1
K562	fusionseeker	CMPK1--PFN1	chr1:47348050--chr17:4948262	1
K562	fusionseeker	FAM120B--ZNF735	chr6:170395493--chr7:64336991	1
K562	fusionseeker	UBE3A--ZNF623	chr15:25376626--chr8:143649247	1
K562	fusionseeker	IMPDH2--ZFAND1	chr3:49027916--chr8:81714803	1
K562	fusionseeker	RTCA--RPL7L1	chr1:100292430--chr6:42889265	1
K562	fusionseeker	AL353644.10--MT-RNR2	KI270733.1:135161--chrM:1708	1
K562	fusionseeker	IPO7--SOX6	chr11:9415328--chr11:16735856	1
K562	fusionseeker	SOX6--SPATA5	chr11:16735856--chr4:122956676	1
K562	fusionseeker	IPO7--SPATA5	chr11:9415686--chr4:122956676	1
K562	fusionseeker	CHMP3--Y_RNA	chr2:86528451--chr3:101628545	1
K562	fusionseeker	MRPS27--MCM4	chr5:72220480--chr8:47977203	1
K562	fusionseeker	RPS29--GATA2-AS1	chr14:49586748--chr3:128489307	1
K562	fusionseeker	SPTLC2--SUMF2	chr14:77510896--chr7:56080521	1
K562	fusionseeker	RNU6-1--SLX1A-SULT1A3	chr10:13217374--chr16:30202839	1
K562	fusionseeker	RSRC1--SUN1	chr3:158110224--chr7:886052	1
K562	fusionseeker	PLOD1--ZP3	chr1:11950482--chr7:76440576	1
K562	fusionseeker	XYLT1--MT-CO1	chr16:17166199--chrM:6349	1
K562	fusionseeker	RN7SL2--MTHFD2	chr14:49862678--chr2:74216833	1
K562	fusionseeker	GSTP1--RPS7	chr11:67586488--chr2:3575866	1
K562	fusionseeker	RPS29--TBX1	chr14:49586859--chr22:19778876	1
K562	fusionseeker	BUB1--RP11-432B6.3	chr2:110642235--chr3:160399143	1
K562	fusionseeker	PER3--TARS	chr1:7788760--chr5:33468703	1
K562	fusionseeker	BLVRB--HIST1H3J	chr19:40447955--chr6:27892702	1
K562	fusionseeker	GDI2--PTCD1	chr10:5765994--chr7:99458354	1
K562	fusionseeker	GLRX3--NUP188	chr10:130180110--chr9:128987716	1
K562	fusionseeker	SNRPF--RHAG	chr12:95866052--chr6:49605721	1
K562	fusionseeker	PSMA1--CKAP5	chr11:14513614--chr11:46798128	1
K562	fusionseeker	ETV6--PDXDC1	chr12:11809109--chr16:14978447	1
K562	fusionseeker	C14orf159--SERINC1	chr14:91150572--chr6:122444152	1
K562	fusionseeker	RPL15P3--RABL6	chr6:12514271--chr9:136850011	1
K562	fusionseeker	ANKRD42--LAP3	chr11:83214152--chr4:17586635	1
K562	fusionseeker	H3F3B--PTMA	chr17:75778920--chr2:231711390	1
K562	fusionseeker	SART1--GAGE12F	chr11:65961887--chrX:49562648	1
K562	fusionseeker	DHTKD1--CCPG1	chr10:12122577--chr15:55357917	1
K562	fusionseeker	RCC1--PDDC1	chr1:28508879--chr11:769441	1
K562	fusionseeker	GABRB3--PJA2	chr15:26662904--chr5:109334832	1
K562	fusionseeker	RN7SL2--TFDP2	chr14:49862624--chr3:141949041	1
K562	fusionseeker	GAPDH--SNRPA1	chr12:6536767--chr15:101281755	1
K562	fusionseeker	ATP6V0A2--EMC3	chr12:123718647--chr3:9963667	1
K562	fusionseeker	GLG1--EIF2S3	chr16:74593979--chrX:24077129	1
K562	fusionseeker	BMS1--GAGE13	chr10:42785600--chrX:49332803	1
K562	fusionseeker	C18orf32--RPS14	chr18:49489552--chr5:150445655	1
K562	fusionseeker	LINC00923--CTD-2544M6.1	chr15:97665714--chr15:98103361	1
K562	fusionseeker	TARS--CLINT1	chr5:33461666--chr5:157858929	1
K562	fusionseeker	MKNK1--CHCHD6	chr1:46594111--chr3:126953022	1
K562	fusionseeker	ARL6IP6--NQO2	chr2:152720528--chr6:3006558	1
K562	fusionseeker	ALKBH7--ZNHIT1	chr19:6374200--chr7:101223500	1
K562	fusionseeker	CDC7--RPL27A	chr1:91507886--chr11:8684744	1
K562	fusionseeker	SPDYC--ULK4	chr11:65170484--chr3:41944078	1
K562	fusionseeker	PSMG2--GAB3	chr18:12670707--chrX:154680197	1
K562	fusionseeker	RPS17--EEF1A1	chr15:82540012--chr6:73517773	1
K562	fusionseeker	RPS14--HIST1H4K	chr5:150445687--chr6:27831331	1
K562	fusionseeker	RP11-169F17.1--RP11-944L7.4	chr18:73200650--chr3:44646489	1
K562	fusionseeker	ALDH5A1--TAPBP	chr6:24536847--chr6:33301686	1
K562	fusionseeker	KIAA0907--RP11-384K6.6	chr1:155925385--chr4:118605772	1
K562	fusionseeker	PIGU--MELK	chr20:34646460--chr9:36665406	1
K562	fusionseeker	PSMG2--C9orf91	chr18:12691763--chr9:114613818	1
K562	fusionseeker	RPS29--CTC-326K19.6	chr14:49586758--chr19:49933762	1
K562	fusionseeker	AL627171.2--FUK	chr14:49862559--chr16:70455441	1
K562	fusionseeker	CALCOCO2--VHL	chr17:48862846--chr3:10150238	1
K562	fusionseeker	RPL4--ELOVL6	chr15:66503531--chr4:110059601	1
K562	fusionseeker	PPM1A--RAB28	chr14:60285620--chr4:13474316	1
K562	fusionseeker	NF2--DESI1	chr22:29697833--chr22:41602017	1
K562	fusionseeker	PSMA2--MT-CO3	chr7:42926639--chrM:9640	1
K562	fusionseeker	PRPF38A--RINT1	chr1:52404680--chr7:105536603	1
K562	fusionseeker	EPRS--SPRTN	chr1:220039643--chr1:231342009	1
K562	fusionseeker	GPI--UBE2V2	chr19:34401478--chr8:48060777	1
K562	fusionseeker	AC018890.6--VWDE	chr2:174557958--chr7:12343239	1
K562	fusionseeker	RAB27A--CDH12	chr15:55235447--chr5:21945404	1
K562	fusionseeker	UBE2D2--GAGE12D	chr5:139561486--chrX:49546395	1
K562	fusionseeker	RPS29--DLG1	chr14:49586877--chr3:197080673	1
K562	fusionseeker	EPB42--WHSC1L1	chr15:43193120--chr8:38334560	1
K562	fusionseeker	NACA--SLC25A12	chr12:56731487--chr2:171977303	1
K562	fusionseeker	UBXN2A--NONO	chr2:24000482--chrX:71300474	1
K562	fusionseeker	HERC1--RNU6-3P	chr15:63713688--chrX:141118029	1
K562	fusionseeker	EPB41--MAN2A2	chr1:29118383--chr15:90921640	1
K562	fusionseeker	TRMT112--RBMX	chr11:64317340--chrX:136876594	1
K562	fusionseeker	MYL6B--UBE2H	chr12:56159621--chr7:129880972	1
K562	fusionseeker	SPC25--AGFG1	chr2:168876071--chr2:227551957	1
K562	fusionseeker	TXNRD1--RPS27A	chr12:104265537--chr2:55234905	1
K562	fusionseeker	SLC35B1--RNU6-3P	chr17:49702944--chrX:141118029	1
K562	fusionseeker	UBP1--KIAA1191	chr3:33404144--chr5:176347552	1
K562	fusionseeker	CH507-528H12.1--URB1-AS1	chr21:8399756--chr21:32393514	1
K562	fusionseeker	ATP5G3--SF3B5	chr2:175178403--chr6:144095342	1
K562	fusionseeker	LRRC75A-AS1--ZNF544	chr17:16441764--chr19:58263224	1
K562	fusionseeker	USMG5--ZNF519	chr10:103395790--chr18:14121186	1
K562	fusionseeker	EPB42--TRIM65	chr15:43186477--chr17:75889073	1
K562	fusionseeker	SLC35F2--ZNF852	chr11:107815858--chr3:44506771	1
K562	fusionseeker	RPL5--CPSF6	chr1:92841763--chr12:69262565	1
K562	fusionseeker	PLEKHB2--NADK2	chr2:131147512--chr5:36193254	1
K562	fusionseeker	DOCK9--MT-ND4	chr13:99063821--chrM:11031	1
K562	fusionseeker	KARS--RP11-306O13.1	chr16:75631797--chr6:153282577	1
K562	fusionseeker	CSDE1--MT-RNR2	chr1:114717957--chrM:2286	1
K562	fusionseeker	RPS29--ARHGAP11A	chr14:49586803--chr15:32638139	1
K562	fusionseeker	LMNB1--AC002480.5	chr5:126822851--chr7:22634557	1
K562	fusionseeker	MDM4--UGGT1	chr1:204550664--chr2:128191821	1
K562	fusionseeker	TXNIP--HMMR	chr1:145996260--chr5:163473380	1
K562	fusionseeker	RFXANK--ARMCX3	chr19:19198097--chrX:101623276	1
K562	fusionseeker	SREBF2--RPL14	chr22:41866907--chr3:40462053	1
K562	fusionseeker	UBR5--RLIM	chr8:102258755--chrX:74612579	1
K562	fusionseeker	GGACT--EEF1A1	chr13:100539936--chr6:73519024	1
K562	fusionseeker	STAMBP--MTHFD2	chr2:73837570--chr2:74207150	1
K562	fusionseeker	MDM2--GATAD1	chr12:68808471--chr7:92458101	1
K562	fusionseeker	RCC1--SLC35B4	chr1:28509486--chr7:134294061	1
K562	fusionseeker	NAP1L1--HMGB1	chr12:76060160--chr13:30463273	1
K562	fusionseeker	THOC5--RNU6-3P	chr22:29521563--chrX:141118026	1
K562	fusionseeker	TMEM41B--NSRP1	chr11:9281537--chr17:30185347	1
K562	fusionseeker	RPS2--RALY	chr16:1964536--chr20:34089882	1
K562	fusionseeker	RPS24--ZNF445	chr10:78034211--chr3:44440957	1
K562	fusionseeker	PMS2--AIMP2	chr7:5989658--chr7:6019389	1
K562	fusionseeker	DNAJC24--IRF3	chr11:31426355--chr19:49664847	1
K562	fusionseeker	RAC3--CH507-513H4.1	chr17:82034048--chr21:8214283	1
K562	fusionseeker	CYP51A1--LAPTM4B	chr7:92123784--chr8:97819150	1
K562	fusionseeker	SOX2-OT--EZH2	chr3:181231845--chr7:148818021	1
K562	fusionseeker	PHGDH--RNU6-3P	chr1:119743003--chrX:141118029	1
K562	fusionseeker	CH507-513H4.1--MT-ND4	chr21:8214277--chrM:10963	1
K562	fusionseeker	ATP6V0A1--C9orf16	chr17:42497643--chr9:128161061	1
K562	fusionseeker	ANKRD28--UHRF1BP1	chr3:15680936--chr6:34878017	1
K562	fusionseeker	MALAT1--TXNRD1	chr11:65499290--chr12:104349916	1
K562	fusionseeker	RPS15A--ANP32B	chr16:18788142--chr9:98005038	1
K562	fusionseeker	CFDP1--PURA	chr16:75412558--chr5:140115152	1
K562	fusionseeker	CH507-513H4.1--CSNK2B	chr21:8218486--chr6:31669320	1
K562	fusionseeker	HSP90AA1--NPM1	chr14:102084978--chr5:171392941	1
K562	fusionseeker	RPS16--RPS18	chr19:39435648--chr6:33275860	1
K562	fusionseeker	RPL19--CPED1	chr17:39204073--chr7:120993844	1
K562	fusionseeker	MALAT1--TMSB4X	chr11:65499793--chrX:12977017	1
K562	fusionseeker	VIM--RPLP0	chr10:17237228--chr12:120199455	1
K562	fusionseeker	GAS5--FTL	chr1:173865020--chr19:48966579	1
K562	fusionseeker	YWHAB--MT-RNR2	chr20:44908057--chrM:2225	1
K562	fusionseeker	RBM12B--RNU6-3P	chr8:93733599--chrX:141118028	1
K562	fusionseeker	AFAP1L2--TSPAN31	chr10:114369415--chr12:57747274	1
K562	fusionseeker	MLH1--LRRFIP2	chr3:37047516--chr3:37063740	1
K562	fusionseeker	SDHB--C10orf128	chr1:17022606--chr10:49161623	1
K562	fusionseeker	GOLGA4--TCEA1	chr3:37275819--chr8:54022152	1
K562	fusionseeker	SPG20--RHEB	chr13:36336358--chr7:151519459	1
K562	fusionseeker	RFC1--STARD3NL	chr4:39320571--chr7:38207669	1
K562	fusionseeker	RPL17P50--GLTSCR1L	chr10:73006731--chr6:42823163	1
K562	fusionseeker	ZZZ3--USP33	chr1:77639448--chr1:77745600	1
K562	fusionseeker	PPIA--MT-ND5	chr7:44801482--chrM:13130	1
K562	fusionseeker	EIF3L--MT-RNR1	chr22:37878116--chrM:1396	1
K562	fusionseeker	RPL23A--TMSB4X	chr17:28720813--chrX:12976353	1
K562	fusionseeker	DANCR--PHF14	chr4:52712960--chr7:11111345	1
K562	fusionseeker	SNHG16--MFSD11	chr17:76564380--chr17:76779003	1
K562	fusionseeker	AUNIP--IL10RB	chr1:25834526--chr21:33296839	1
K562	fusionseeker	VDAC1--MT-RNR1	chr5:133991129--chrM:1049	1
K562	fusionseeker	NCAM2--PPP2R2B	chr21:21489262--chr5:147030975	1
K562	fusionseeker	APOBR--SSR3	chr16:28495217--chr3:156548926	1
K562	fusionseeker	GPR160--FNDC3B	chr3:170079770--chr3:172112589	1
K562	fusionseeker	LDHA--MTHFD1	chr11:18407712--chr14:64419924	1
K562	fusionseeker	PCAT1--CASC8	chr8:127006618--chr8:127339279	1
K562	fusionseeker	PCAT1--CASC8	chr8:127006617--chr8:127322071	1
K562	fusionseeker	RP11-46C24.7--ZKSCAN1	chr16:89216265--chr7:100028789	1
K562	fusionseeker	SNRNP27--C3orf33	chr2:69895709--chr3:155775464	1
K562	fusionseeker	SAP18--MT-ND4L	chr13:21142549--chrM:10932	1
K562	fusionseeker	EEF1G--SLIRP	chr11:62559809--chr14:77715828	1
K562	fusionseeker	RPS27--CNIH4	chr1:153991588--chr1:224356927	1
K562	fusionseeker	ZNF652--DSG2	chr17:49350940--chr18:31547607	1
K562	fusionseeker	VPS45--CH507-24F1.2	chr1:150078501--chr21:6256599	1
K562	fusionseeker	PRPF39--GS1-114I9.3	chr14:45084248--chr7:30402909	1
K562	fusionseeker	RPL27A--MRPL47	chr11:8685783--chr3:179593817	1
K562	fusionseeker	RP11-745O10.4--HINT3	chr12:66137670--chr6:125979477	1
K562	fusionseeker	OIP5-AS1--NR2C2	chr15:41305091--chr3:15051374	1
K562	fusionseeker	PTPN23--ELP6	chr3:47396217--chr3:47511227	1
K562	fusionseeker	WDR83--GSS	chr19:12672843--chr20:34929400	1
K562	fusionseeker	RSL1D1--STAT5B	chr16:11841929--chr17:42254851	1
K562	fusionseeker	RPL37--NDUFA4	chr5:40826991--chr7:10932800	1
K562	fusionseeker	AMOTL1--CEP57	chr11:94768559--chr11:95799229	1
K562	fusionseeker	DLGAP1--MRPS27	chr18:3601592--chr5:72220281	1
K562	fusionseeker	SRP9--CTC-550B14.7	chr1:225777932--chr19:55008266	1
K562	fusionseeker	GDF15--GMIP	chr19:18388105--chr19:19633840	1
K562	fusionseeker	MBD3--METTL2B	chr19:1586565--chr7:128502402	1
K562	fusionseeker	GGPS1--POLE3	chr1:235330342--chr9:113407592	1
K562	fusionseeker	NUCB2--NDUFS3	chr11:17330898--chr11:47565987	1
K562	fusionseeker	CEBPZ--MT-RNR2	chr2:37227676--chrM:2848	1
K562	fusionseeker	TXNDC12--SDHA	chr1:52041536--chr5:225879	1
K562	fusionseeker	CALR--NKAPP1	chr19:12943796--chrX:120158584	1
K562	fusionseeker	GSTP1--PRAME	chr11:67585173--chr22:22550800	1
K562	fusionseeker	GSE1--SENP7	chr16:85661143--chr3:101398859	1
K562	fusionseeker	MALAT1--WDR31	chr11:65500552--chr9:113313321	1
K562	fusionseeker	PFDN2--DCAF16	chr1:161113772--chr4:17805916	1
K562	fusionseeker	RPL11--MLF1	chr1:23693887--chr3:158596940	1
K562	fusionseeker	GUSB--CSPP1	chr7:65961064--chr8:67095731	1
K562	fusionseeker	HPS1--MPHOSPH8	chr10:98443122--chr13:19671203	1
K562	fusionseeker	NDUFB4--RN7SK	chr3:120596331--chr6:52995924	1
K562	fusionseeker	PRUNE--DIABLO	chr1:151023505--chr12:122223980	1
K562	fusionseeker	Y_RNA--SURF4	chr9:133337533--chr9:133373692	1
K562	fusionseeker	AC007969.5--EEF1A1	chr2:171517484--chr6:73518992	1
K562	fusionseeker	PCBP2--EWSR1	chr12:53479432--chr22:29286999	1
K562	fusionseeker	CTD-2377D24.6--CHRAC1	chr17:48672879--chr8:140516436	1
K562	fusionseeker	ZNF594--SNHG16	chr17:5180133--chr17:76563835	1
K562	fusionseeker	CCNB1--ZYX	chr5:69168217--chr7:143390828	1
K562	fusionseeker	HSPA4L--CHRAC1	chr4:127839492--chr8:140516242	1
K562	fusionseeker	B3GNT2--ARL6IP6	chr2:62196354--chr2:152720530	1
K562	fusionseeker	ACTB--TCEA1	chr7:5528050--chr8:53966737	1
K562	fusionseeker	KIAA0101--LAPTM4B	chr15:64376740--chr8:97851396	1
K562	fusionseeker	ACTR3--GARS	chr2:113916987--chr7:30632377	1
K562	fusionseeker	NBEAL1--POLR2J4	chr2:203220193--chr7:43984629	1
K562	fusionseeker	SLC39A11--RP11-143K11.5	chr17:72821264--chr17:73193962	1
K562	fusionseeker	PMS2P1--CEP41	chr7:100325689--chr7:130399038	1
K562	fusionseeker	SLC25A3--FUCA2	chr12:98597853--chr6:143497386	1
K562	fusionseeker	STXBP3--NDUFB11	chr1:108760030--chrX:47142366	1
K562	fusionseeker	EIF6--RP11-134O21.1	chr20:35280830--chr8:2705213	1
K562	fusionseeker	SLC16A1--RP11-544M22.13	chr1:112939167--chr1:161026251	1
K562	fusionseeker	RNA5S10--MAGT1	chr1:228630392--chrX:77837207	1
K562	fusionseeker	RNU6-1--ATP5G3	chr10:13217374--chr2:175179176	1
K562	fusionseeker	PPP1CC--ACAT2	chr12:110722511--chr6:159779144	1
K562	fusionseeker	CH507-513H4.1--XIST	chr21:8214274--chrX:73831126	1
K562	fusionseeker	SOX2-OT--TMSB4X	chr3:181231844--chrX:12976829	1
K562	fusionseeker	SDHD--RPL37	chr11:112095092--chr5:40832574	1
K562	fusionseeker	ABCA3--NUDT19	chr16:2334940--chr19:32712167	1
K562	fusionseeker	WBSCR22--STAG3L5P	chr7:73698090--chr7:100350468	1
K562	fusionseeker	COA4--DHX34	chr11:73873749--chr19:47355376	1
K562	fusionseeker	ALDOA--UBA52	chr16:30067255--chr19:18574921	1
K562	fusionseeker	KRTCAP2--HBG1	chr1:155172725--chr11:5248488	1
K562	fusionseeker	SRP9--H2AFZ	chr1:225777932--chr4:99948900	1
K562	fusionseeker	DAP--MT-RNR2	chr5:10679486--chrM:2217	1
K562	fusionseeker	RP11-437B10.1--PPIG	chr15:92901724--chr2:169636620	1
K562	fusionseeker	RAN--RNU6-3P	chr12:130875738--chrX:141118028	1
K562	fusionseeker	CSNK1A1--PSMC2	chr5:149502391--chr7:103349481	1
K562	fusionseeker	NBR2--DDX1	chr17:43139622--chr2:15591082	1
K562	fusionseeker	TUBA1B--ASH2L	chr12:49127992--chr8:38106444	1
K562	fusionseeker	TMEM56--PXN	chr1:95190217--chr12:120242762	1
K562	fusionseeker	GNB5--TMEM97	chr15:52160050--chr17:28327037	1
K562	fusionseeker	ZNF670--XPOT	chr1:246996113--chr12:64404752	1
K562	fusionseeker	FTL--ATG10	chr19:48965564--chr5:82276503	1
K562	fusionseeker	REV3L--LINC00534	chr6:111376261--chr8:90282248	1
K562	fusionseeker	ZNF691--HK1	chr1:42852344--chr10:69368573	1
K562	fusionseeker	RNU6-1--POFUT2	chr10:13217374--chr21:45278153	1
K562	fusionseeker	KNTC1--RPL14	chr12:122613715--chr3:40461606	1
K562	fusionseeker	ELOVL5--LAPTM4B	chr6:53269143--chr8:97852026	1
K562	fusionseeker	FAM46C--SET	chr1:117606152--chr9:128691166	1
K562	fusionseeker	CCDC130--RPL36A	chr19:13732286--chrX:101391456	1
K562	fusionseeker	ACTN4--PTMA	chr19:38729096--chr2:231713315	1
K562	fusionseeker	TRABD2A--MT-RNR1	chr2:84906573--chrM:959	1
K562	fusionseeker	KPNA6--RMDN1	chr1:32175666--chr8:86507064	1
K562	fusionseeker	B2M--BLOC1S6	chr15:44712724--chr15:45593197	1
K562	fusionseeker	CNBP--REPIN1	chr3:129183775--chr7:150373816	1
K562	fusionseeker	BAD--DOPEY2	chr11:64270660--chr21:36280283	1
K562	fusionseeker	FRYL--RPS18	chr4:48506849--chr6:33276065	1
K562	fusionseeker	HMGB1--PPP1CB	chr13:30463353--chr2:28788810	1
K562	fusionseeker	AHSA2--ASNSP1	chr2:61189070--chr8:46614275	1
K562	fusionseeker	RN7SL2--LIG3	chr14:49862600--chr17:35010722	1
K562	fusionseeker	RRM2--RFK	chr2:10130888--chr9:76386991	1
K562	fusionseeker	COX8A--RN7SK	chr11:63974715--chr6:52995791	1
K562	fusionseeker	PVRL2--NAPA-AS1	chr19:44846612--chr19:47495596	1
K562	fusionseeker	PSMA4--LYRM4	chr15:78542591--chr6:5109421	1
K562	fusionseeker	LDHA--AC010642.1	chr11:18407830--chr19:58314950	1
K562	fusionseeker	ATP6V1H--RNU6-3P	chr8:53772180--chrX:141118028	1
K562	fusionseeker	HFM1--MT-CO2	chr1:91387329--chrM:7667	1
K562	fusionseeker	CASC4--GINM1	chr15:44414114--chr6:149578897	1
K562	fusionseeker	EHMT2--MT-RNR1	chr6:31879864--chrM:959	1
K562	fusionseeker	TMEM9--RPS5	chr1:201146827--chr19:58394565	1
K562	fusionseeker	ANP32E--FADS2	chr1:150223214--chr11:61824402	1
K562	fusionseeker	ACIN1--ANP32B	chr14:23080579--chr9:98011268	1
K562	fusionseeker	TRIP12--MT-ND4	chr2:229879981--chrM:11096	1
K562	fusionseeker	PTCD2--KIAA0368	chr5:72352364--chr9:111441436	1
K562	fusionseeker	PLD3--GAGE12J	chr19:40366914--chrX:49323783	1
K562	fusionseeker	USP33--DNAJB9	chr1:77714734--chr7:108571942	1
K562	fusionseeker	RP11-84A19.4--GTPBP2	chr1:31906764--chr6:43628514	1
K562	fusionseeker	HNRNPA3--FOXRED2	chr2:177216911--chr22:36487874	1
K562	fusionseeker	RNU6-1--U2SURP	chr10:13217375--chr3:143023039	1
K562	fusionseeker	PRMT1--MCM7	chr19:49686092--chr7:100099587	1
K562	fusionseeker	WAC--SUMO2	chr10:28595997--chr17:75181188	1
K562	fusionseeker	UCHL5--HBG2	chr1:193016246--chr11:5269550	1
K562	fusionseeker	TSNAX-DISC1--RP11-255H23.2	chr1:231565690--chr19:23800056	1
K562	fusionseeker	RP11-875O11.2--TBC1D31	chr8:23073420--chr8:123085424	1
K562	fusionseeker	HEXDC--C17orf62	chr17:82422436--chr17:82450240	1
K562	fusionseeker	GOLPH3L--MT-RNR2	chr1:150678025--chrM:2550	1
K562	fusionseeker	CHURC1--PBK	chr14:64934312--chr8:27832938	1
K562	fusionseeker	COPE--STK10	chr19:18918801--chr5:172063029	1
K562	fusionseeker	RPS29--MT-RNR2	chr14:49586324--chrM:2735	1
K562	fusionseeker	TRA2A--TMEM70	chr7:23525649--chr8:73979067	1
K562	fusionseeker	TMX2-CTNND1--EXD2	chr11:57749632--chr14:69239542	1
K562	fusionseeker	PRRC2C--POP7	chr1:171541272--chr7:100707167	1
K562	fusionseeker	TBC1D5--SSR3	chr3:18073981--chr3:156540326	1
K562	fusionseeker	RPS3--KRT8	chr11:75400814--chr12:52897577	1
K562	fusionseeker	DGCR14--BCR	chr22:19143737--chr22:23233595	1
K562	fusionseeker	ATP6AP1L--CTD-2215E18.1	chr5:82308161--chr5:97182835	1
K562	fusionseeker	CENPN--TCF25	chr16:81024735--chr16:89890196	1
K562	fusionseeker	TRABD2A--CCNL1	chr2:84906046--chr3:157148416	1
K562	fusionseeker	PROSER2-AS1--RPL7L1	chr10:11884834--chr6:42889385	1
K562	fusionseeker	SNHG16--KCTD20	chr17:76564393--chr6:36490571	1
K562	fusionseeker	DHX30--NUP214	chr3:47841736--chr9:131215209	1
K562	fusionseeker	RP11-96O20.4--TMOD3	chr15:45638328--chr15:51897604	1
K562	fusionseeker	LRRC57--SNAP23	chr15:42541006--chr15:42543380	1
K562	fusionseeker	RNU6-1--MRPS35	chr10:13217375--chr12:27755881	1
K562	fusionseeker	RP5-1120P11.1--UBAP1	chr6:43998948--chr9:34179241	1
K562	fusionseeker	SMC1A--TRMT2B	chrX:53402584--chrX:101045042	1
K562	fusionseeker	LCMT1-AS1--TRMT2B	chr16:25103107--chrX:101045185	1
K562	fusionseeker	LCMT1-AS1--SMC1A	chr16:25103107--chrX:53402584	1
K562	fusionseeker	USP6NL--DDX46	chr10:11565372--chr5:134856163	1
K562	fusionseeker	PNPO--ZNF347	chr17:47947545--chr19:53136916	1
K562	fusionseeker	TRAM2--MID1IP1	chr6:52501679--chrX:38801943	1
K562	fusionseeker	SLC30A7--RN7SL2	chr1:100977944--chr14:49862682	1
K562	fusionseeker	TTC7A--MCM6	chr2:47017135--chr2:135875328	1
K562	fusionseeker	RPL27A--TAF9	chr11:8685721--chr5:69365597	1
K562	fusionseeker	RCC1--HEATR4	chr1:28508904--chr14:73494150	1
K562	fusionseeker	GLTSCR2--SNRPC	chr19:47751033--chr6:34762636	1
K562	fusionseeker	PINK1-AS--ARCN1	chr1:20651894--chr11:118601072	1
K562	fusionseeker	SETD2--GALNTL6	chr3:47067118--chr4:172129796	1
K562	fusionseeker	EIF3E--MTM1	chr8:108229086--chrX:150673006	1
K562	fusionseeker	GLUD1P3--NKTR	chr10:73730872--chr3:42630543	1
K562	fusionseeker	C12orf65--SKA1	chr12:123257420--chr18:50393291	1
K562	fusionseeker	CTSS--PAFAH1B2	chr1:150732885--chr11:117159958	1
K562	fusionseeker	CHCHD1--GAREM	chr10:73783071--chr18:32413130	1
K562	fusionseeker	RP11-159D12.5--CCDC47	chr17:58003645--chr17:63752396	1
K562	fusionseeker	MDM4--ITGB1	chr1:204556633--chr10:32927752	1
K562	fusionseeker	PABPC4--RNU6-2	chr1:39562335--chr19:1021628	1
K562	fusionseeker	MSL3P1--MRPS10	chr2:233867106--chr6:42210596	1
K562	fusionseeker	MTHFR--chr22-38_28785274-29006793.1	chr1:11804448--chr22:29120006	1
K562	fusionseeker	AP006222.2--RPS29	chr1:267741--chr14:49586816	1
K562	fusionseeker	DCUN1D5--MKKS	chr11:103089607--chr20:10428727	1
K562	fusionseeker	SEC22C--GAPVD1	chr3:42568864--chr9:125312451	1
K562	fusionseeker	AC016723.4--RHOBTB3	chr2:167935157--chr5:95794852	1
K562	fusionseeker	ZNF76--TNFRSF10B	chr6:35287845--chr8:23024261	1
K562	fusionseeker	GCLM--SOS1	chr1:93887152--chr2:39090018	1
K562	fusionseeker	HN1L--ZNF814	chr16:1701565--chr19:57864258	1
K562	fusionseeker	POLE2--NUDT3	chr14:49646603--chr6:34287145	1
K562	fusionseeker	RPS29--CCNF	chr14:49586827--chr16:2458299	1
K562	fusionseeker	MTFMT--RP11-382A20.5	chr15:65016435--chr15:83005365	1
K562	fusionseeker	RP11-793H13.10--ATP5G2	chr12:53622779--chr12:53660574	1
K562	fusionseeker	NCAPD2--GNS	chr12:6531659--chr12:64715406	1
K562	fusionseeker	EIF2S3--LAMP2	chrX:24077342--chrX:120438145	1
K562	fusionseeker	API5--TPMT	chr11:43339396--chr6:18130030	1
K562	fusionseeker	CH507-513H4.1--UBR2	chr21:8210749--chr6:42670192	1
K562	fusionseeker	LDHA--OXA1L	chr11:18394578--chr14:22767334	1
K562	fusionseeker	CH507-513H4.1--RPL30	chr21:8210059--chr8:98045387	1
K562	fusionseeker	TTC27--THADA	chr2:32650232--chr2:43549369	1
K562	fusionseeker	ABHD3--PPIL3	chr18:21696214--chr2:200885341	1
K562	fusionseeker	MACROD1--RPS18	chr11:64015269--chr6:33276259	1
K562	fusionseeker	CPNE1--MT-ATP6	chr20:35655259--chrM:9053	1
K562	fusionseeker	CCT4--RPL3	chr2:61868601--chr22:39317507	1
K562	fusionseeker	DCUN1D1--RP11-667F9.1	chr3:182965753--chr7:65525628	1
K562	fusionseeker	FBXO4--KIF2A	chr5:41929917--chr5:62347128	1
K562	fusionseeker	MRPL52--CH507-254M2.2	chr14:22830239--chr21:7467433	1
K562	fusionseeker	H3F3A--HSP90AB1	chr1:226071893--chr6:44248658	1
K562	fusionseeker	RPA3--UMAD1	chr7:7673452--chr7:7967695	1
K562	fusionseeker	H2AFX--RPS10-NUDT3	chr11:119094659--chr6:34424747	1
K562	fusionseeker	SEC61B--ZNF189	chr9:99222543--chr9:101399188	1
K562	fusionseeker	ARPC5--INTS10	chr1:183633151--chr8:19844238	1
K562	fusionseeker	TRIM11--ANP32A	chr1:228406786--chr15:68784455	1
K562	fusionseeker	EPB41--RN7SL2	chr1:29118158--chr14:49862624	1
K562	fusionseeker	CLINT1--CTC-338M12.4	chr5:157791248--chr5:181256471	1
K562	fusionseeker	SRRM2--MT-RNR1	chr16:2771308--chrM:964	1
K562	fusionseeker	R3HDM2--EBLN3	chr12:57395748--chr9:37086665	1
K562	fusionseeker	RN7SL2--TMEM70	chr14:49862667--chr8:73979084	1
K562	fusionseeker	RNU6-7--TM9SF4	chr14:32202150--chr20:32160085	1
K562	fusionseeker	SEC11A--SLC25A5	chr15:84669795--chrX:119471012	1
K562	fusionseeker	LRRC47--ZNF566	chr1:3780687--chr19:36473405	1
K562	fusionseeker	NUDT4--IL10RB	chr12:93399577--chr21:33296923	1
K562	fusionseeker	APLP2--PPIA	chr11:130109538--chr7:44799849	1
K562	fusionseeker	SRSF11--PIH1D1	chr1:70244731--chr19:49451508	1
K562	fusionseeker	RP11-51O6.1--RPL7A	chr16:61055802--chr9:133350659	1
K562	fusionseeker	ASH1L--KIAA0907	chr1:155479028--chr1:155933936	1
K562	fusionseeker	DNAJC9-AS1--CCDC109B	chr10:73251864--chr4:109689035	1
K562	fusionseeker	MMP23B--P4HB	chr1:1649527--chr17:81843272	1
K562	fusionseeker	RPS5--ANXA1	chr19:58394684--chr9:73158765	1
K562	fusionseeker	TMEM135--SUMO2	chr11:87202311--chr17:75182831	1
K562	fusionseeker	HNRNPL--ID1	chr19:38849818--chr20:31605536	1
K562	fusionseeker	RPS8--JAK1	chr1:44778594--chr1:64869467	1
K562	fusionseeker	CHCHD2--EBP	chr7:56104380--chrX:48528555	1
K562	fusionseeker	IPO8--VEZT	chr12:30681668--chr12:95284814	1
K562	fusionseeker	PRR11--AC074286.1	chr17:59203759--chr2:177323084	1
K562	fusionseeker	RPL4--RANBP1	chr15:66503355--chr22:20122400	1
K562	fusionseeker	SMG1P3--RNF145	chr16:21502032--chr5:159209510	1
K562	fusionseeker	RPS29--RPS9	chr14:49585949--chr19:54206437	1
K562	fusionseeker	FAM118A--SHISA5	chr22:45310048--chr3:48489591	1
K562	fusionseeker	DHRS9--WDR4	chr2:169070919--chr21:42846636	1
K562	fusionseeker	RP11-968A15.8--RPL30	chr12:54284829--chr8:98041833	1
K562	fusionseeker	RNU6-1--SLC38A1	chr10:13217375--chr12:46195789	1
K562	fusionseeker	SEC61G--MT-CO3	chr7:54755863--chrM:9380	1
K562	fusionseeker	USP45--TXN	chr6:99476231--chr9:110244776	1
K562	fusionseeker	DHX30--RNU6-3P	chr3:47849903--chrX:141118028	1
K562	fusionseeker	STAG3L3--STAG3L1	chr7:72997167--chr7:75371920	1
K562	fusionseeker	RP11-548K23.11--GNB2L1	chr10:97614879--chr5:181239086	1
K562	fusionseeker	TCF25--IDH3G	chr16:89907240--chrX:153794244	1
K562	fusionseeker	HNRNPF--MT-RNR2	chr10:43386727--chrM:2175	1
K562	fusionseeker	DCTN2--KCTD7	chr12:57540034--chr7:66689765	1
K562	fusionseeker	RPL23A--CH507-513H4.1	chr17:28722826--chr21:8210468	1
K562	fusionseeker	FBXO44--RCC1	chr1:11661787--chr1:28524222	1
K562	fusionseeker	NSUN6--DNAJC1	chr10:18581952--chr10:22003211	1
K562	fusionseeker	WSB1--IFT20	chr17:27312970--chr17:28330023	1
K562	fusionseeker	SNRPE--EEF1A1P5	chr1:203861664--chr9:133019682	1
K562	fusionseeker	DTX3L--RFC2	chr3:122572834--chr7:74231945	1
K562	fusionseeker	KCTD5--ARMCX3	chr16:2708814--chrX:101625126	1
K562	fusionseeker	ANAPC16--HBP1	chr10:72224383--chr7:107186682	1
K562	fusionseeker	SF3B4--UGP2	chr1:149923616--chr2:63882515	1
K562	fusionseeker	PTH2R--LINC00657	chr2:208569296--chr20:36047113	1
K562	fusionseeker	EVI5--HECW1	chr1:92710127--chr7:43371962	1
K562	fusionseeker	RP11-1012A1.4--WDR76	chr14:67677796--chr15:43851163	1
K562	fusionseeker	APBA2--TNFRSF10B	chr15:29102405--chr8:23022379	1
K562	fusionseeker	OS9--APBA2	chr12:57708060--chr15:29102405	1
K562	fusionseeker	EIF3I--PTCD1	chr1:32231389--chr7:99464225	1
K562	fusionseeker	KRT8--AL627171.2	chr12:52929333--chr14:49862550	1
K562	fusionseeker	TRIM11--DDX60L	chr1:228395662--chr4:168393505	1
K562	fusionseeker	RPL19--RPL14	chr17:39201289--chr3:40462093	1
K562	fusionseeker	HP1BP3--RBM34	chr1:20773609--chr1:235160892	1
K562	fusionseeker	CH17-472G23.4--RNU6-3P	chr1:120548457--chrX:141118028	1
K562	fusionseeker	SMIM12--DHRSX	chr1:34853871--chrY:2487526	1
K562	fusionseeker	RP11-74J13.8--TPD52L1	chr13:41134761--chr6:125262829	1
K562	fusionseeker	PARP1P1--RP11-159D12.5	chr13:110937329--chr17:58003398	1
K562	fusionseeker	AC068533.7--RP5-1132H15.1	chr7:66153248--chr7:66156598	1
K562	fusionseeker	MYO16--EZH2	chr13:108823279--chr7:148815545	1
K562	fusionseeker	CALML4--SYNRG	chr15:68203117--chr17:37539575	1
K562	fusionseeker	RPLP0--HNRNPC	chr12:120199358--chr14:21234183	1
K562	fusionseeker	DARS--MKKS	chr2:135924499--chr20:10420527	1
K562	fusionseeker	ECI1--SLC25A6	chr16:2240058--chrY:1386445	1
K562	fusionseeker	PDE4DIP--ACTB	chr1:148889823--chr7:5528380	1
K562	fusionseeker	FTH1--RALY	chr11:61967474--chr20:34077064	1
K562	fusionseeker	GCLM--RP5-1085F17.3	chr1:93888533--chr20:32857647	1
K562	fusionseeker	RPS13--FTH1	chr11:17077649--chr11:61967361	1
K562	fusionseeker	PIGK--RSL24D1	chr1:77129572--chr15:55185361	1
K562	fusionseeker	CSDE1--ATP5B	chr1:114738024--chr12:56639252	1
K562	fusionseeker	AC002539.1--DIRC2	chr17:70128066--chr3:122806854	1
K562	fusionseeker	CH507-513H4.1--POLR2J3	chr21:8222958--chr7:102572441	1
K562	fusionseeker	RP11-486G15.2--TSTD3	chr1:84077646--chr6:99531789	1
K562	fusionseeker	RPS15A--FTL	chr16:18783095--chr19:48965494	1
K562	fusionseeker	RAN--IMPDH2	chr12:130875924--chr3:49026833	1
K562	fusionseeker	YPEL5--STAU1	chr2:30156625--chr20:49188113	1
K562	fusionseeker	AP000442.1--YES1	chr11:59640058--chr18:722838	1
K562	fusionseeker	PDE4DIP--GAS5	chr1:148981267--chr1:173865228	1
K562	fusionseeker	PDE4DIP--GAS5	chr1:148889894--chr1:173864506	1
K562	fusionseeker	STXBP5--PPIL4	chr6:147353027--chr6:149525996	1
K562	fusionseeker	PARK7--SMYD3	chr1:7981753--chr1:245924774	1
K562	fusionseeker	MALAT1--LTN1	chr11:65504595--chr21:28943907	1
K562	fusionseeker	TUBB6--KLHL7	chr18:12311052--chr7:23176508	1
K562	fusionseeker	RP11-134O21.1--NANS	chr8:2691453--chr9:98082966	1
K562	fusionseeker	IDH1--AKAP9	chr2:208251509--chr7:92040871	1
K562	fusionseeker	RP11-382A20.5--EMC3	chr15:83005590--chr3:9999497	1
K562	fusionseeker	CASP6--PLP2	chr4:109689145--chrX:49175409	1
K562	fusionseeker	RNU6-1--MCM4	chr10:13217374--chr8:47970455	1
K562	fusionseeker	MRPL16--ETFA	chr11:59806415--chr15:76292681	1
K562	fusionseeker	SMCO4--LYRM7	chr11:93478770--chr5:131192042	1
K562	fusionseeker	API5--CFLAR	chr11:43312564--chr2:201164155	1
K562	fusionseeker	QSER1--MT-RNR2	chr11:32923629--chrM:2524	1
K562	fusionseeker	ZNF589--TMSB4X	chr3:48292558--chrX:12976343	1
K562	fusionseeker	CAMTA2--EZR	chr17:4968973--chr6:158785468	1
K562	fusionseeker	AC018890.6--HIST1H1E	chr2:174719914--chr6:26156702	1
K562	fusionseeker	TLCD2--MT-RNR2	chr17:1703440--chrM:2899	1
K562	fusionseeker	NSUN2--TBC1D9B	chr5:6604691--chr5:179907701	1
K562	fusionseeker	CNOT1--EHD2	chr16:58619412--chr19:47740737	1
K562	fusionseeker	PSMA1--CTSC	chr11:14507709--chr11:88293984	1
K562	fusionseeker	ANAPC5--KDM1B	chr12:121335531--chr6:18217732	1
K562	fusionseeker	ZBTB11-AS1--SPCS3	chr3:101679292--chr4:176327244	1
K562	fusionseeker	RPS25--PSMA7	chr11:119017431--chr20:62136911	1
K562	fusionseeker	SLC29A2--ORC6	chr11:66366805--chr16:46697916	1
K562	fusionseeker	TLK1--MAPK1	chr2:171160996--chr22:21867427	1
K562	fusionseeker	MCM7--PABPC1	chr7:100099591--chr8:100704356	1
K562	fusionseeker	BCAP29--ITM2A	chr7:107583921--chrX:79361089	1
K562	fusionseeker	PPIB--BCAP31	chr15:64160188--chrX:153715581	1
K562	fusionseeker	UQCRB--MT-RNR1	chr8:96231795--chrM:821	1
K562	fusionseeker	RNU6-1--PHF14	chr10:13217375--chr7:11040681	1
K562	fusionseeker	RP11-383C5.8--GABPB1-AS1	chr10:125741200--chr15:50370329	1
K562	fusionseeker	RPL27A--TYK2	chr11:8685679--chr19:10352511	1
K562	fusionseeker	ZNF485--BECN1	chr10:43617727--chr17:42816950	1
K562	fusionseeker	AC074117.10--HRSP12	chr2:27358503--chr8:98117031	1
K562	fusionseeker	NDUFV2--IDH1	chr18:9108494--chr2:208249258	1
K562	fusionseeker	CAMTA1--TMA7	chr1:7703552--chr3:48443877	1
K562	fusionseeker	LINC01012--ZBED9	chr6:27700275--chr6:28615880	1
K562	fusionseeker	SSBP4--CH507-513H4.1	chr19:18434252--chr21:8214212	1
K562	fusionseeker	TOP2A--STAG3L2	chr17:40398310--chr7:74883072	1
K562	fusionseeker	DEF6--STRIP2	chr6:35297953--chr7:129453224	1
K562	fusionseeker	DCAF16--RP11-1149O23.3	chr4:17803693--chr8:23230204	1
K562	fusionseeker	ZNF655--TMEM68	chr7:99560696--chr8:55756411	1
K562	fusionseeker	BMS1P20--SMTN	chr22:22320883--chr22:31070732	1
K562	fusionseeker	LMLN--PLCXD1	chr3:198039500--chrY:281526	1
K562	fusionseeker	CCDC28B--GALNTL6	chr1:32203196--chr4:172093167	1
K562	fusionseeker	CH507-513H4.5--CANX	chr21:8255053--chr5:179728768	1
K562	fusionseeker	TOR1AIP2--EIF4EBP2	chr1:179852812--chr10:70404545	1
K562	fusionseeker	GAPDH--NPM1	chr12:6537884--chr5:171391340	1
K562	fusionseeker	COA4--CTCFL	chr11:73873138--chr20:57519259	1
K562	fusionseeker	STMN1--GAGE12G	chr1:25903725--chrX:49572156	1
K562	fusionseeker	RPL38--CTC-329D1.2	chr17:74204182--chr5:140401230	1
K562	fusionseeker	TRAPPC8--MT-RNR2	chr18:31830551--chrM:3069	1
K562	fusionseeker	RPS24--EEF1A1P5	chr10:78037193--chr9:133019567	1
K562	fusionseeker	DAP3--UGGT2	chr1:155725489--chr13:95986431	1
K562	fusionseeker	WDHD1--MDC1	chr14:54997702--chr6:30705706	1
K562	fusionseeker	RPL19--DDX26B	chr17:39204554--chrX:135581136	1
K562	fusionseeker	HMCES--MT-TS1	chr3:129279788--chrM:7399	1
K562	fusionseeker	PYURF--PIM1	chr4:88521524--chr6:37175227	1
K562	fusionseeker	LRPPRC--TSN	chr2:43886886--chr2:121765279	1
K562	fusionseeker	QPRT--CTB-171A8.1	chr16:29697662--chr19:44662612	1
K562	fusionseeker	C10orf11--RPS24	chr10:76036005--chr10:78037305	1
K562	fusionseeker	BCAT1--TRAPPC12	chr12:24948926--chr2:3478843	1
K562	fusionseeker	FHL3--ZNF485	chr1:37999106--chr10:43617359	1
K562	fusionseeker	ATP5F1--RRP36	chr1:111456248--chr6:43029328	1
K562	fusionseeker	SRP14--RP11-589P10.7	chr15:40036088--chr17:7013456	1
K562	fusionseeker	ARG2--VDAC1	chr14:67651314--chr5:133980902	1
K562	fusionseeker	PSMB1--RNU6-3P	chr6:170546130--chrX:141118028	1
K562	fusionseeker	MTHFD2--CTA-14H9.5	chr2:74205851--chr6:26526544	1
K562	fusionseeker	PPP1R15A--ANP32B	chr19:48873725--chr9:98005113	1
K562	fusionseeker	CUL5--ACVR1B	chr11:108097285--chr12:51981538	1
K562	fusionseeker	SKP2--TAPBP	chr5:36183530--chr6:33300356	1
K562	fusionseeker	PRKAR2A--MT-RNR2	chr3:48747121--chrM:2186	1
K562	fusionseeker	DNASE2--TAPBP	chr19:12875972--chr6:33300415	1
K562	fusionseeker	COPA--RP11-432B6.3	chr1:160289617--chr3:160439021	1
K562	fusionseeker	RCC1--SREK1	chr1:28509494--chr5:66148749	1
K562	fusionseeker	AK2--UBXN8	chr1:33024440--chr8:30744326	1
K562	fusionseeker	RBBP5--CD3EAP	chr1:205096695--chr19:45407863	1
K562	fusionseeker	DNAJC9--TUBA1B	chr10:73246112--chr12:49128039	1
K562	fusionseeker	TBC1D31--RNU6-3P	chr8:123077040--chrX:141118026	1
K562	fusionseeker	GADD45A--MT-ND4	chr1:67685307--chrM:10939	1
K562	fusionseeker	PACSIN2--HSPA9	chr22:42912084--chr5:138566706	1
K562	fusionseeker	RNU6-2--ZNF767P	chr19:1021629--chr7:149579434	1
K562	fusionseeker	LETMD1--MYL6	chr12:51048999--chr12:56159622	1
K562	fusionseeker	GNPAT--RPL13A	chr1:231265344--chr19:49491504	1
K562	fusionseeker	RP11-206L10.2--UBE2D2	chr1:765003--chr5:139601854	1
K562	fusionseeker	TRAP1--APOC1	chr16:3678481--chr19:44916606	1
K562	fusionseeker	GNG5--RPS10	chr1:84506162--chr6:34425120	1
K562	fusionseeker	LRRC57--AFMID	chr15:42543518--chr17:78207537	1
K562	fusionseeker	ISCU--MT-RNR2	chr12:108569130--chrM:2888	1
K562	fusionseeker	RPL11--CCNG1	chr1:23692659--chr5:163439305	1
K562	fusionseeker	MAPK1--GINM1	chr22:21866291--chr6:149581369	1
K562	fusionseeker	UTP11L--GOLGA2	chr1:38024018--chr9:128256720	1
K562	fusionseeker	MTHFR--NDUFS6	chr1:11802877--chr5:1802146	1
K562	fusionseeker	NKIRAS1--C3orf17	chr3:23919361--chr3:113013320	1
K562	fusionseeker	RAD51L3-RFFL--EXOC4	chr17:35101283--chr7:134064874	1
K562	fusionseeker	SF3B1--CRTAP	chr2:197421079--chr3:33142939	1
K562	fusionseeker	CNIH2--RPL13	chr11:66284689--chr16:89563010	1
K562	fusionseeker	FAM96A--ZNF280B	chr15:64073652--chr22:22505900	1
K562	fusionseeker	RP11-439A17.10--RBM33	chr1:121098172--chr7:155780992	1
K562	fusionseeker	NLRP1--RNU6-2	chr17:5501806--chr19:1021629	1
K562	fusionseeker	CIT--ABCA3	chr12:119871119--chr16:2311570	1
K562	fusionseeker	RFWD2--HMGCS1	chr1:175968217--chr5:43294689	1
K562	fusionseeker	TAF13--SGOL1	chr1:109064404--chr3:20170156	1
K562	fusionseeker	CHCHD3--FAM156A	chr7:132975286--chrX:52937111	1
K562	fusionseeker	HFM1--MT-RNR2	chr1:91387246--chrM:2258	1
K562	fusionseeker	LYRM2--EIF2S3	chr6:89636978--chrX:24077334	1
K562	fusionseeker	ASAP3--RAB2B	chr1:23435454--chr14:21459986	1
K562	fusionseeker	RPS13--FUS	chr11:17077214--chr16:31182588	1
K562	fusionseeker	TTC39A--XPO1	chr1:51332451--chr2:61537693	1
K562	fusionseeker	GGPS1--RP11-123K3.4	chr1:235343550--chr12:57254854	1
K562	fusionseeker	RPLP0--FAM195B	chr12:120199467--chr17:81823262	1
K562	fusionseeker	MOB1B--UBE2H	chr4:70985642--chr7:129861108	1
K562	fusionseeker	TGFB1--SPCS3	chr19:41317025--chr4:176330123	1
K562	fusionseeker	FGD5-AS1--MT-CO3	chr3:14947732--chrM:9565	1
K562	fusionseeker	LMAN2--MT-ND4L	chr5:177351554--chrM:11049	1
K562	fusionseeker	UBAC1--NKAPP1	chr9:135947888--chrX:120158706	1
K562	fusionseeker	GATAD2B--EEF1E1-BLOC1S5	chr1:153922730--chr6:8080031	1
K562	fusionseeker	ACIN1--HSP90AB1	chr14:23058784--chr6:44251177	1
K562	fusionseeker	HM13--ZC3HAV1	chr20:31527548--chr7:139047094	1
K562	fusionseeker	JMJD1C--CFAP36	chr10:63239791--chr2:55536608	1
K562	fusionseeker	LDLR--PLCXD1	chr19:11132380--chrY:302856	1
K562	fusionseeker	ZC3H7A--SLC25A17	chr16:11776295--chr22:40811446	1
K562	fusionseeker	RAB27A--N4BP2	chr15:55203432--chr4:40100376	1
K562	fusionseeker	RPS8--RPS18	chr1:44777998--chr6:33276431	1
K562	fusionseeker	CARS--TMEM258	chr11:3042164--chr11:61789991	1
K562	fusionseeker	PPP2R5E--TMA7	chr14:63384475--chr3:48443877	1
K562	fusionseeker	TAPBP--QRSL1	chr6:33300413--chr6:106666037	1
K562	fusionseeker	AL627171.2--VPS41	chr14:49862550--chr7:38815247	1
K562	fusionseeker	KDM8--NSMCE1	chr16:27218767--chr16:27241970	1
K562	fusionseeker	RP11-599B13.6--PCNT	chr17:8161471--chr21:46443807	1
K562	fusionseeker	BIRC6--MCCC2	chr2:32450422--chr5:71637754	1
K562	fusionseeker	CAPRIN1--MRPS18C	chr11:34071986--chr4:83461310	1
K562	fusionseeker	FGD6--CHP1	chr12:95080001--chr15:41280502	1
K562	fusionseeker	FAM177A1--HOXB7	chr14:35081187--chr17:48612873	1
K562	fusionseeker	SFR1--ANKDD1A	chr10:104125798--chr15:64955104	1
K562	fusionseeker	PFDN5--MT-ND2	chr12:53299327--chrM:4688	1
K562	fusionseeker	DNAJB6--NCAPG2	chr7:157337145--chr7:158646563	1
K562	fusionseeker	S100A13--MTHFD1	chr1:153626414--chr14:64400872	1
K562	fusionseeker	PLEKHA7--TIMM8A	chr11:16974905--chrX:101348531	1
K562	fusionseeker	MED13--FUT10	chr17:61989050--chr8:33461148	1
K562	fusionseeker	AGPS--GLS	chr2:177393048--chr2:190910261	1
K562	fusionseeker	RPLP1--SUPT6H	chr15:69453012--chr17:28699780	1
K562	fusionseeker	PPP6R3--DCAF7	chr11:68580988--chr17:63591404	1
K562	fusionseeker	UBB--LRRC61	chr17:16382005--chr7:150337922	1
K562	fusionseeker	LTBR--ITSN2	chr12:6389410--chr2:24260639	1
K562	fusionseeker	RPS29--CYP4V2	chr14:49586877--chr4:186211023	1
K562	fusionseeker	KMT2A--RBBP8	chr11:118509186--chr18:23022128	1
K562	fusionseeker	ENO1--VARS	chr1:8870476--chr6:31777656	1
K562	fusionseeker	TMC7--SLC12A9	chr16:19052131--chr7:100857715	1
K562	fusionseeker	OIP5-AS1--PLIN3	chr15:41305481--chr19:4838924	1
K562	fusionseeker	ATF4--NDUFB5	chr22:39522070--chr3:179617005	1
K562	fusionseeker	TXNRD1--RPL18A	chr12:104265360--chr19:17859921	1
K562	fusionseeker	RPS29--LYPLA1	chr14:49586829--chr8:54080322	1
K562	fusionseeker	WDR4--NDUFV3	chr21:42878890--chr21:42897655	1
K562	fusionseeker	SRP9--RDX	chr1:225777932--chr11:110279711	1
K562	fusionseeker	STAT5B--TMEM108	chr17:42201863--chr3:133083422	1
K562	fusionseeker	RP11-315I20.1--RPL7	chr1:145947688--chr8:73291661	1
K562	fusionseeker	RNU6-1--SMC1A	chr10:13217375--chrX:53403890	1
K562	fusionseeker	ZYG11B--SKP2	chr1:52824638--chr5:36181153	1
K562	fusionseeker	RP11-735G4.1--RP11-624M8.1	chr6:125374321--chr6:125644266	1
K562	fusionseeker	MED15--CADPS	chr22:20537174--chr3:62779499	1
K562	fusionseeker	NCOR1--INAFM1	chr17:16215492--chr19:47275248	1
K562	fusionseeker	MED25--RABL6	chr19:49830099--chr9:136851037	1
K562	fusionseeker	TXNDC12--DDX5	chr1:52021013--chr17:64502463	1
K562	fusionseeker	UBB--NUP155	chr17:16381899--chr5:37337815	1
K562	fusionseeker	DENR--NCOA7	chr12:122769763--chr6:125930064	1
K562	fusionseeker	EIF3A--NCL	chr10:119056771--chr2:231460704	1
K562	fusionseeker	LRRC75A-AS1--HMGN1	chr17:16439415--chr21:39348577	1
K562	fusionseeker	RCC1--CORO7-PAM16	chr1:28508904--chr16:4357260	1
K562	fusionseeker	PPP2R5C--bP-21264C1.2	chr14:101894505--chr21:9327297	1
K562	fusionseeker	GALK2--SLC30A9	chr15:49319644--chr4:42070583	1
K562	fusionseeker	NEK10--TKT	chr3:27191124--chr3:53255835	1
K562	fusionseeker	AC007679.3--INO80D	chr2:205998341--chr2:206001425	1
K562	fusionseeker	KB-1836B5.4--UBAP1	chr8:38099509--chr9:34185520	1
K562	fusionseeker	HIST1H2BN--C6orf48	chr6:27839417--chr6:31835415	1
K562	fusionseeker	PRKCB--KIAA1324L	chr16:24211837--chr7:86881852	1
K562	fusionseeker	CSDE1--PTTG1	chr1:114723983--chr5:160422793	1
K562	fusionseeker	HK1--RP13-104F24.2	chr10:69315887--chr17:64766236	1
K562	fusionseeker	PGRMC2--HIATL1	chr4:128278960--chr9:94442570	1
K562	fusionseeker	RP11-411B6.6--CASC3	chr10:100529766--chr17:40171997	1
K562	fusionseeker	FAM216A--VPS29	chr12:110488908--chr12:110493232	1
K562	fusionseeker	RNU6-2--RPL31	chr19:1021628--chr2:101002755	1
K562	fusionseeker	RCC1--EIF3I	chr1:28509342--chr1:32231395	1
K562	fusionseeker	ZNF586--CTD-2583A14.10	chr19:57811161--chr19:57848469	1
K562	fusionseeker	SF3B3--ATG10	chr16:70529026--chr5:82276509	1
K562	fusionseeker	NRD1--RN7SK	chr1:51878606--chr6:52995816	1
K562	fusionseeker	PRPF40A--RPL14	chr2:152676678--chr3:40462037	1
K562	fusionseeker	GNG5--RP11-87F15.2	chr1:84501842--chr4:176320218	1
K562	fusionseeker	ZNF76--PAEP	chr6:35281223--chr9:135566550	1
K562	fusionseeker	ACAP2--CD164	chr3:195442848--chr6:109367628	1
K562	fusionseeker	RPS29--LAPTM4B	chr14:49586827--chr8:97782777	1
K562	fusionseeker	RPS19--THAP4	chr19:41861211--chr2:241602998	1
K562	fusionseeker	YPEL5--VRK2	chr2:30156626--chr2:58084139	1
K562	fusionseeker	NPAT--MT-CO2	chr11:108173564--chrM:7888	1
K562	fusionseeker	RP11-298E9.7--GLUD1P3	chr10:3138338--chr10:73730873	1
K562	fusionseeker	CCNB1IP1--H2AFZ	chr14:20313802--chr4:99948898	1
K562	fusionseeker	NFE2L2--GJB7	chr2:177322143--chr6:87321079	1
K562	fusionseeker	SLC27A2--MT-CO3	chr15:50197676--chrM:9505	1
K562	fusionseeker	DSN1--CTC-432M15.3	chr20:36752348--chr5:131642605	1
K562	fusionseeker	BEST1--CH507-528H12.1	chr11:61965072--chr21:8398922	1
K562	fusionseeker	HBG2--GSTP1	chr11:5268563--chr11:67585230	1
K562	fusionseeker	TPR--FIS1	chr1:186361871--chr7:101240174	1
K562	fusionseeker	EMG1--WWP1	chr12:6976483--chr8:86382408	1
K562	fusionseeker	SEP15--CDADC1	chr1:86880726--chr13:49255912	1
K562	fusionseeker	RPL11--HIST1H1E	chr1:23695816--chr6:26156793	1
K562	fusionseeker	RP11-138J23.1--RP11-6N13.1	chr5:104105422--chr5:104405310	1
K562	fusionseeker	RP11-138J23.1--RP11-6N13.1	chr5:104105420--chr5:104917899	1
K562	fusionseeker	RPS27A--SYAP1	chr2:55234828--chrX:16761839	1
K562	fusionseeker	ERLIN1--RPL41	chr10:100175944--chr12:56116773	1
K562	fusionseeker	RPL11--CH507-528H12.1	chr1:23692618--chr21:8397508	1
K562	fusionseeker	RP11-480D4.1--SNX9	chr5:8447531--chr6:157838056	1
K562	fusionseeker	ADCK3--SMEK2	chr1:226941694--chr2:55615724	1
K562	fusionseeker	C16orf72--PFN1	chr16:9117825--chr17:4945840	1
K562	fusionseeker	ATPIF1--STARD4	chr1:28246756--chr5:111512389	1
K562	fusionseeker	RNU6-1--CENPP	chr10:13217375--chr9:92614910	1
K562	fusionseeker	RP1-283E3.8--ARCN1	chr1:1735243--chr11:118581916	1
K562	fusionseeker	TFRC--MSH5	chr3:196064338--chr6:31750153	1
K562	fusionseeker	RAB27A--ZNF619	chr15:55317447--chr3:40486954	1
K562	fusionseeker	UBE2J2--NFE2L2	chr1:1267970--chr2:177231089	1
K562	fusionseeker	SORCS1--RPS29	chr10:106737615--chr14:49586813	1
K562	fusionseeker	FANCF--RN7SL2	chr11:22623926--chr14:49862749	1
K562	fusionseeker	SESN2--BCAR1	chr1:28271713--chr16:75231926	1
K562	fusionseeker	IFITM2--MTHFD2	chr11:314308--chr2:74214250	1
K562	fusionseeker	SYF2--CCDC34	chr1:25229096--chr11:27357526	1
K562	fusionseeker	NBR1--RBPJ	chr17:43170879--chr4:26386352	1
K562	fusionseeker	SPCS2--GNAS	chr11:74977033--chr20:58891522	1
K562	fusionseeker	RPS27A--FAM199X	chr2:55232805--chrX:104191155	1
K562	fusionseeker	RP11-299G20.2--SLC35F6	chr15:101299921--chr2:26778926	1
K562	fusionseeker	GAPDH--C14orf2	chr12:6537183--chr14:103912639	1
K562	fusionseeker	STK33--IRAK1BP1	chr11:8517371--chr6:78878481	1
K562	fusionseeker	TPT1--EEF1A1	chr13:45337076--chr6:73517841	1
K562	fusionseeker	EIF3J--CDCA2	chr15:44551466--chr8:25496745	1
K562	fusionseeker	SLC23A2--TMEM230	chr20:4970792--chr20:5109447	1
K562	fusionseeker	LARP1--PFDN6	chr5:154808527--chr6:33289919	1
K562	fusionseeker	ASCC1--USP25	chr10:72213185--chr21:15864265	1
K562	fusionseeker	RN7SL2--LINC00963	chr14:49862602--chr9:129506550	1
K562	fusionseeker	MGST3--RP11-946L20.2	chr1:165648591--chr8:111021924	1
K562	fusionseeker	EIF3A--CH507-513H4.3	chr10:119038316--chr21:8438959	1
K562	fusionseeker	MRPL52--HINT1	chr14:22830061--chr5:131165094	1
K562	fusionseeker	CCNE1--SUB1	chr19:29812975--chr5:32598974	1
K562	fusionseeker	CCBL2--PMM2	chr1:88992254--chr16:8825287	1
K562	fusionseeker	ELL2--CSNK1A1	chr5:95903737--chr5:149549261	1
K562	fusionseeker	RPS25--ALDOA	chr11:119015860--chr16:30069557	1
K562	fusionseeker	IMMP1L--ZNF415	chr11:31453065--chr19:53129431	1
K562	fusionseeker	CBX5--DSN1	chr12:54231549--chr20:36771439	1
K562	fusionseeker	NABP2--RPS29	chr12:56229695--chr14:49586857	1
K562	fusionseeker	PRICKLE4--PPP2R4	chr6:41789576--chr9:129120571	1
K562	fusionseeker	RP11-968A15.8--RPL6P27	chr12:54283094--chr18:6462868	1
K562	fusionseeker	STAT5B--AC002480.5	chr17:42270037--chr7:22644734	1
K562	fusionseeker	CH507-528H12.1--MT-ND4	chr21:8401378--chrM:10783	1
K562	fusionseeker	SCAND2P--MDH2	chr15:84644639--chr7:76049865	1
K562	fusionseeker	SNRPG--CH507-528H12.1	chr2:70289371--chr21:8394088	1
K562	fusionseeker	SLC3A2--GTF2IP1	chr11:62882065--chr7:75189255	1
K562	fusionseeker	RLF--COX16	chr1:40221041--chr14:70342657	1
K562	fusionseeker	ZNF112--HIST1H2AB	chr19:44329595--chr6:26033158	1
K562	fusionseeker	TAF15--CH507-513H4.1	chr17:35844885--chr21:8214300	1
K562	fusionseeker	KIF1B--GALNTL6	chr1:10357914--chr4:172128852	1
K562	fusionseeker	GPR98--HCG11	chr5:90658217--chr6:26523833	1
K562	fusionseeker	TMEM57--FMNL2	chr1:25448506--chr2:152646127	1
K562	fusionseeker	FDPS--PSAP	chr1:155312278--chr10:71834506	1
K562	fusionseeker	PTTG1--ZBED9	chr5:160422299--chr6:28616024	1
K562	fusionseeker	TCF25--NNT	chr16:89902208--chr5:43617552	1
K562	fusionseeker	RP11-192H23.4--PHF12	chr17:28573733--chr17:28941723	1
K562	fusionseeker	LINC00662--AC005307.3	chr19:27793611--chr19:28437719	1
K562	fusionseeker	RP11-84A19.4--THAP6	chr1:31911828--chr4:75516979	1
K562	fusionseeker	MED15--NDUFA6	chr22:20551482--chr22:42088399	1
K562	fusionseeker	RP11-449J21.5--CTB-50L17.14	chr17:76143821--chr19:4539518	1
K562	fusionseeker	GALNT2--USP31	chr1:230203290--chr16:23115796	1
K562	fusionseeker	SPG21--ACN9	chr15:64981306--chr7:97181900	1
K562	fusionseeker	PRC1--STARD4	chr15:90974671--chr5:111496723	1
K562	fusionseeker	ANKRD28--TRAPPC2	chr3:15738737--chrX:13713883	1
K562	fusionseeker	RAB29--NADK2	chr1:205770272--chr5:36193210	1
K562	fusionseeker	HCFC1R1--XRCC6	chr16:3023500--chr22:41628229	1
K562	fusionseeker	RN7SL2--STK17A	chr14:49862582--chr7:43596824	1
K562	fusionseeker	BEST1--UBXN7	chr11:61965515--chr3:196407267	1
K562	fusionseeker	PDCD4--HNRNPDL	chr10:110875963--chr4:82428017	1
K562	fusionseeker	FNDC3B--CYHR1	chr3:172133494--chr8:144453462	1
K562	fusionseeker	H3F3B--CTC-432M15.3	chr17:75778030--chr5:131642497	1
K562	fusionseeker	PKM--RNU6-3P	chr15:72206821--chrX:141118029	1
K562	fusionseeker	TPM3--DNA2	chr1:154183712--chr10:68416857	1
K562	fusionseeker	COTL1--PTRF	chr16:84613031--chr17:42415706	1
K562	fusionseeker	SRPR--NMU	chr11:126263469--chr4:55630434	1
K562	fusionseeker	BRCA1--TMEM156	chr17:43098900--chr4:39031854	1
K562	fusionseeker	RPL4--RPL14	chr15:66502729--chr3:40461487	1
K562	fusionseeker	ATG12--COMMD10	chr5:115832606--chr5:116134177	1
K562	fusionseeker	RP11-514O12.4--RNU6-3P	chr6:166954383--chrX:141118028	1
K562	fusionseeker	CLSTN1--NTMT1	chr1:9759454--chr9:129629514	1
K562	fusionseeker	RP11-382A20.5--CYP51A1	chr15:83005582--chr7:92112566	1
K562	fusionseeker	HECTD3--MT-RNR2	chr1:45002833--chrM:2216	1
K562	fusionseeker	RPL14--RPL12	chr3:40461466--chr9:127447987	1
K562	fusionseeker	MINK1--NDUFV2	chr17:4833640--chr18:9117836	1
K562	fusionseeker	RP3-455J7.4--THOC1	chr1:167630428--chr18:223506	1
K562	fusionseeker	RPL13A--HNRNPA3	chr19:49491726--chr2:177216064	1
K562	fusionseeker	FGGY--CH507-513H4.1	chr1:59762563--chr21:8211053	1
K562	fusionseeker	RP11-192H23.4--CASP2	chr17:28602230--chr7:143306749	1
K562	fusionseeker	P4HA2--PRDX4	chr5:132194955--chrX:23667669	1
K562	fusionseeker	NOP58--L3MBTL3	chr2:202297905--chr6:130086137	1
K562	fusionseeker	INTU--LINC00963	chr4:127723740--chr9:129499811	1
K562	fusionseeker	RPL4--RP11-166B2.8	chr15:66500072--chr16:11873134	1
K562	fusionseeker	FCGR2A--ZNF260	chr1:161518967--chr19:36514759	1
K562	fusionseeker	SEPHS1--PPARD	chr10:13321390--chr6:35348678	1
K562	fusionseeker	RPS2--RPL7	chr16:1962785--chr8:73291179	1
K562	fusionseeker	RP11-84A19.4--C1D	chr1:31919218--chr2:68047188	1
K562	fusionseeker	GTF2H2B--GPR107	chr5:70439136--chr9:130121181	1
K562	fusionseeker	PPP1R16A--PLIN2	chr8:144490062--chr9:19116247	1
K562	fusionseeker	SLC25A36--LINC01012	chr3:140963226--chr6:27710121	1
K562	fusionseeker	ENTPD3-AS1--RPL14	chr3:40446848--chr3:40458735	1
K562	fusionseeker	UBE2D4--LINC00534	chr7:43943008--chr8:90269990	1
K562	fusionseeker	TOR1AIP2--RN7SL2	chr1:179843017--chr14:49862671	1
K562	fusionseeker	COLGALT1--OST4	chr19:17578044--chr2:27071391	1
K562	fusionseeker	RNU6-1--PDIA3	chr10:13217374--chr15:43763114	1
K562	fusionseeker	DDOST--EIF1AD	chr1:20652105--chr11:65997093	1
K562	fusionseeker	CNIH4--RP11-613M10.8	chr1:224356907--chr9:37592270	1
K562	fusionseeker	PTPRC--RAN	chr1:198709781--chr12:130872726	1
K562	fusionseeker	HIST3H2A--PSMG1	chr1:228457745--chr21:39181849	1
K562	fusionseeker	PAN3--MLXIPL	chr13:28273561--chr7:73614197	1
K562	fusionseeker	ROMO1--ZHX1-C8orf76	chr20:35699632--chr8:123267272	1
K562	fusionseeker	DNASE2--RMI1	chr19:12875725--chr9:83988863	1
K562	fusionseeker	NCOR1P2--AC005592.2	chr17:22061230--chr5:142337489	1
K562	fusionseeker	RPLP0--RPL7	chr12:120199179--chr8:73291124	1
K562	fusionseeker	STYXL1--C7orf55	chr7:76047659--chr7:139345498	1
K562	fusionseeker	STX12--CALU	chr1:27804300--chr7:128762703	1
K562	fusionseeker	PPP6R1--ANKHD1	chr19:55235891--chr5:140483490	1
K562	fusionseeker	C16orf70--ZNF789	chr16:67135181--chr7:99495672	1
K562	fusionseeker	CHP1--AP000705.7	chr15:41279837--chr21:22347148	1
K562	fusionseeker	UHRF1BP1L--GPR75-ASB3	chr12:100142589--chr2:53716744	1
K562	fusionseeker	SNAP23--RPS11	chr15:42532691--chr19:49499539	1
K562	fusionseeker	TOR1AIP2--AL627171.2	chr1:179843317--chr14:49862550	1
K562	fusionseeker	RNU6-1--PSMD3	chr10:13217374--chr17:39990092	1
K562	fusionseeker	BIRC6--LYPLA1	chr2:32365414--chr8:54059416	1
K562	fusionseeker	ACTG1--STAM2	chr17:81510105--chr2:152120407	1
K562	fusionseeker	TPR--SSSCA1-AS1	chr1:186367325--chr11:65569694	1
K562	fusionseeker	ERCC6L2--CT45A10	chr9:96012486--chrX:135883105	1
K562	fusionseeker	NCAPD2--EXOSC6	chr12:6531733--chr16:70249388	1
K562	fusionseeker	APOL2--RPL36A-HNRNPH2	chr22:36226891--chrX:101401216	1
K562	fusionseeker	ELF1--CT45A10	chr13:41019226--chrX:135885351	1
K562	fusionseeker	SCFD1--NPIPB4	chr14:30701520--chr16:21869646	1
K562	fusionseeker	HERC4--WSCD1	chr10:67962872--chr17:5977943	1
K562	fusionseeker	ZNF23--FAM118A	chr16:71455602--chr22:45341033	1
K562	fusionseeker	NHLRC3--NUP214	chr13:39039712--chr9:131201645	1
K562	fusionseeker	USP47--SMN2	chr11:11842095--chr5:70063434	1
K562	fusionseeker	PPP1CB--PPIA	chr2:28752035--chr7:44796794	1
K562	fusionseeker	NARF--RIOK3	chr17:82485496--chr18:23463078	1
K562	fusionseeker	LINC00854--OLA1	chr17:43239725--chr2:174079037	1
K562	fusionseeker	MED15--RPL14	chr22:20554977--chr3:40462041	1
K562	fusionseeker	GAREM--ELAVL1	chr18:32413028--chr19:8321533	1
K562	fusionseeker	GAREM--SLC25A12	chr18:32413064--chr2:171983491	1
K562	fusionseeker	MPHOSPH9--NMRK1	chr12:123225957--chr9:75087017	1
K562	fusionseeker	UBE2J1--SEC63	chr6:89333205--chr6:107911344	1
K562	fusionseeker	RAB30-AS1--RP4-605O3.4	chr11:83073446--chr12:50144792	1
K562	fusionseeker	COMMD2--ORC3	chr3:149741094--chr6:87610230	1
K562	fusionseeker	RPL22--TRIM66	chr1:6197757--chr11:8621644	1
K562	fusionseeker	PRRC2C--MGST2	chr1:171515811--chr4:139695221	1
K562	fusionseeker	MCCC2--WBSCR22	chr5:71657711--chr7:73698008	1
K562	fusionseeker	RSL1D1--UBE2A	chr16:11847667--chrX:119583124	1
K562	fusionseeker	CH507-528H12.1--RPL10	chr21:8397163--chrX:154400527	1
K562	fusionseeker	RNF214--IQGAP1	chr11:117281341--chr15:90474556	1
K562	fusionseeker	ATP1B2--PTPRD	chr17:7656242--chr9:9442275	1
K562	fusionseeker	UBE2K--ZNF451	chr4:39737419--chr6:57090893	1
K562	fusionseeker	PDCD4--MTIF2	chr10:110890600--chr2:55237340	1
K562	fusionseeker	ZNF726--RP11-87H9.2	chr19:23923447--chr9:41180736	1
K562	fusionseeker	LUC7L--NGLY1	chr16:208932--chr3:25738171	1
K562	fusionseeker	YPEL5--RP11-301G19.1	chr2:30158711--chr6:67888147	1
K562	fusionseeker	TMEM14C--ATP6V1G2-DDX39B	chr6:10725974--chr6:31538784	1
K562	fusionseeker	EEF1G--GAGE1	chr11:62560068--chrX:49603715	1
K562	fusionseeker	LINC00467--SLC24A1	chr1:211396830--chr15:65625814	1
K562	fusionseeker	CDC5L--ATRX	chr6:44446701--chrX:77652229	1
K562	fusionseeker	RPS17--HNRNPA2B1	chr15:82540062--chr7:26195844	1
K562	fusionseeker	DAK--CH507-528H12.1	chr11:61350156--chr21:8393091	1
K562	fusionseeker	AP3S2--HIRA	chr15:89834899--chr22:19441830	1
K562	fusionseeker	RCC1--ZRANB3	chr1:28509465--chr2:135486745	1
K562	fusionseeker	YTHDF2--PRMT2	chr1:28768926--chr21:46660962	1
K562	fusionseeker	GNS--RN7SL2	chr12:64714094--chr14:49862624	1
K562	fusionseeker	DSCR4--RP11-637O19.3	chr21:38028485--chr6:10886721	1
K562	fusionseeker	RPS29--MCM3AP	chr14:49586816--chr21:46269249	1
K562	fusionseeker	RP11-886H22.1--MT-CYB	chr18:49814441--chrM:15044	1
K562	fusionseeker	ST13--CUTA	chr22:40848331--chr6:33417654	1
K562	fusionseeker	TAPBP--SLC31A1	chr6:33311623--chr9:113264292	1
K562	fusionseeker	TAPBP--SLC31A1	chr6:33301538--chr9:113264249	1
K562	fusionseeker	ZFAND1--EIF2S3	chr8:81713302--chrX:24077231	1
K562	fusionseeker	HNRNPH3--CH507-513H4.1	chr10:68332163--chr21:8210438	1
K562	fusionseeker	TTC32--LAPTM4B	chr2:19897955--chr8:97816055	1
K562	fusionseeker	PSMB2--Z84812.4	chr1:35609365--chr16:24763	1
K562	fusionseeker	N4BP2L2--TPX2	chr13:32527535--chr20:31742646	1
K562	fusionseeker	CMBL--CYCS	chr5:10279826--chr7:25121689	1
K562	fusionseeker	BLZF1--MELK	chr1:169389252--chr9:36573005	1
K562	fusionseeker	CKB--HNRNPL	chr14:103522498--chr19:38849828	1
K562	fusionseeker	RP11-407N17.3--RSPH10B	chr14:39288072--chr7:5950316	1
K562	fusionseeker	EME1--RN7SK	chr17:50382969--chr6:52995823	1
K562	fusionseeker	UNC13D--RPL14	chr17:75843196--chr3:40461609	1
K562	fusionseeker	SACM1L--COQ4	chr3:45706826--chr9:128323013	1
K562	fusionseeker	LAPTM4A--SAR1B	chr2:20044532--chr5:134632073	1
K562	fusionseeker	PRR13--ATP5D	chr12:53446342--chr19:1242469	1
K562	fusionseeker	EDC3--HNRNPA3	chr15:74681398--chr2:177222536	1
K562	fusionseeker	ARPP19--CENPU	chr15:52548836--chr4:184698475	1
K562	fusionseeker	MPC2--CD59	chr1:167918045--chr11:33717459	1
K562	fusionseeker	SRRM2-AS1--SLC25A25	chr16:2752817--chr9:128068283	1
K562	fusionseeker	NCAPD2--DENR	chr12:6531735--chr12:122768852	1
K562	fusionseeker	ELOF1--AC005307.3	chr19:11553616--chr19:28612956	1
K562	fusionseeker	RPL14--TOMM7	chr3:40461958--chr7:22822732	1
K562	fusionseeker	ILF2--SEC24B	chr1:153662504--chr4:109473186	1
K562	fusionseeker	PSMA5--CH507-513H4.3	chr1:109411112--chr21:8438522	1
K562	fusionseeker	NDUFS4--RNU6-3P	chr5:53646333--chrX:141118029	1
K562	fusionseeker	AKIRIN1--SCML2	chr1:38998278--chrX:18239806	1
K562	fusionseeker	NKIRAS2--MTHFD2	chr17:42024397--chr2:74215838	1
K562	fusionseeker	STRN3--POLR2J3	chr14:30983338--chr7:102569834	1
K562	fusionseeker	RPL23--LINC00534	chr17:38852733--chr8:90246270	1
K562	fusionseeker	CCT5--RNU6-3P	chr5:10254088--chrX:141118027	1
K562	fusionseeker	HIST1H2BK--SBDS	chr6:27146361--chr7:66988021	1
K562	fusionseeker	MALAT1--FOXRED2	chr11:65501535--chr22:36487895	1
K562	fusionseeker	CTD-3138B18.4--RBCK1	chr19:58278521--chr20:417523	1
K562	fusionseeker	TPP2--TRIM38	chr13:102652358--chr6:25975059	1
K562	fusionseeker	INHBE--ARMC6	chr12:57457597--chr19:19049833	1
K562	fusionseeker	FTH1--ANKRD28	chr11:61967445--chr3:15859621	1
K562	fusionseeker	RNU6-1--SMNDC1	chr10:13217374--chr10:110304834	1
K562	fusionseeker	DDB1--PSMA6	chr11:61323978--chr14:35317309	1
K562	fusionseeker	CTDSP1--BYSL	chr2:218402116--chr6:41921768	1
K562	fusionseeker	PRR11--RAB33B	chr17:59169879--chr4:139474184	1
K562	fusionseeker	SNHG16--TMEM41A	chr17:76563904--chr3:185491625	1
K562	fusionseeker	FTH1--CH507-513H4.1	chr11:61967485--chr21:8214005	1
K562	fusionseeker	HOXB3--CH507-528H12.1	chr17:48576515--chr21:8401715	1
K562	fusionseeker	SNRPA--NDUFS1	chr19:40765269--chr2:206149082	1
K562	fusionseeker	PPP2R1A--BCAP31	chr19:52190173--chrX:153700660	1
K562	fusionseeker	PCBD2--RBM3	chr5:134960815--chrX:48578014	1
K562	fusionseeker	C12orf57--CCDC12	chr12:6944512--chr3:46976649	1
K562	fusionseeker	CCDC163P--RPS29	chr1:45494434--chr14:49586827	1
K562	fusionseeker	WBP2--LAPTM4A	chr17:75854562--chr2:20051534	1
K562	fusionseeker	TTLL3--VHL	chr3:9843116--chr3:10142550	1
K562	fusionseeker	MAST3--RNU6-3P	chr19:18147397--chrX:141118029	1
K562	fusionseeker	TRNT1--RNU6-3P	chr3:3149153--chrX:141118026	1
K562	fusionseeker	R3HCC1L--AC007319.1	chr10:98231511--chr2:187117245	1
K562	fusionseeker	CTDSPL2--KIFC1	chr15:44446596--chr6:33403784	1
K562	fusionseeker	AHCY--SNX3	chr20:34292435--chr6:108211773	1
K562	fusionseeker	ZNF311--AZIN1	chr6:29003539--chr8:102864028	1
K562	fusionseeker	UQCRC2--BUD31	chr16:21980647--chr7:99419453	1
K562	fusionseeker	RP11-649A18.12--CSNK1A1	chr17:75273272--chr5:149550158	1
K562	fusionseeker	PCNXL4--HNRNPA2B1	chr14:60144996--chr7:26196620	1
K562	fusionseeker	ERI3--GEMIN6	chr1:44339321--chr2:38779117	1
K562	fusionseeker	RPS6KA4--RPL36A	chr11:64359404--chrX:101391456	1
K562	fusionseeker	NUCKS1--RP11-34F13.3	chr1:205714284--chr15:67839937	1
K562	fusionseeker	MRPL33--BRE	chr2:27894633--chr2:28298433	1
K562	fusionseeker	MRPL33--BRE	chr2:27929853--chr2:28130540	1
K562	fusionseeker	SEC61A2--ACYP2	chr10:12150530--chr2:54250211	1
K562	fusionseeker	RPS29--GUF1	chr14:49588650--chr4:44699240	1
K562	fusionseeker	DYNLL1--H3F3B	chr12:120498362--chr17:75778714	1
K562	fusionseeker	PCBP2--PGRMC2	chr12:53479626--chr4:128287483	1
K562	fusionseeker	GPC6--FAM155A	chr13:93258221--chr13:107865679	1
K562	fusionseeker	LCMT1--PRPSAP2	chr16:25164596--chr17:18856428	1
K562	fusionseeker	HELLPAR--ZNF800	chr12:102331998--chr7:127373478	1
K562	fusionseeker	C12orf76--ZNF440	chr12:110048394--chr19:11815230	1
K562	fusionseeker	GAS5--SFT2D1	chr1:173864703--chr6:166328274	1
K562	fusionseeker	RN7SL2--MARCH6	chr14:49862624--chr5:10435767	1
K562	fusionseeker	RN7SL2--MARCH6	chr14:49862634--chr5:10418203	1
K562	fusionseeker	VPS13C--FAM210B	chr15:61853787--chr20:56367646	1
K562	fusionseeker	NFATC2IP--CRKL	chr16:28966727--chr22:20917638	1
K562	fusionseeker	CD63--GOLGA7	chr12:55726912--chr8:41509911	1
K562	fusionseeker	GAGE1--DKC1	chrX:49590640--chrX:154762980	1
K562	fusionseeker	RPL11--CLIC1	chr1:23694694--chr6:31730922	1
K562	fusionseeker	RNU6-2--ARPC2	chr19:1021629--chr2:218217212	1
K562	fusionseeker	RPL5--HSP90AB1	chr1:92841763--chr6:44252112	1
K562	fusionseeker	NCAPD2--SCARB2	chr12:6531631--chr4:76213602	1
K562	fusionseeker	DFFA--PLTP	chr1:10460966--chr20:45911156	1
K562	fusionseeker	TMEM41B--NDUFAF1	chr11:9282136--chr15:41396577	1
K562	fusionseeker	KDELC2--KIAA1715	chr11:108473104--chr2:175945496	1
K562	fusionseeker	NPAT--LINC00885	chr11:108196544--chr3:196147859	1
K562	fusionseeker	CHCHD10--IMPDH1	chr22:23765984--chr7:128405867	1
K562	fusionseeker	AFG3L1P--GAK	chr16:89984913--chr4:897726	1
K562	fusionseeker	STAT3--EIF2S3	chr17:42315155--chrX:24077348	1
K562	fusionseeker	TBPL1--PIM2	chr6:133982608--chrX:48914169	1
K562	fusionseeker	NOLC1--TRIP4	chr10:102160023--chr15:64393953	1
K562	fusionseeker	LDHA--GMPR	chr11:18400935--chr6:16266619	1
K562	fusionseeker	POC1A--RPL24	chr3:52149815--chr3:101686558	1
K562	fusionseeker	C15orf39--SRA1	chr15:75207451--chr5:140552169	1
K562	fusionseeker	MRPS5--PRAME	chr2:95101723--chr22:22556811	1
K562	fusionseeker	AL627171.2--EBLN3	chr14:49862575--chr9:37088370	1
K562	fusionseeker	TAF1D--RP11-192H23.4	chr11:93732291--chr17:28552336	1
K562	fusionseeker	TDRKH--MRPS27	chr1:151773087--chr5:72238073	1
K562	fusionseeker	CH507-513H4.1--RANGAP1	chr21:8210749--chr22:41249390	1
K562	fusionseeker	GFPT1--PPP3CC	chr2:69380331--chr8:22455032	1
K562	fusionseeker	ARHGAP18--TBPL1	chr6:129710022--chr6:133980079	1
K562	fusionseeker	DSN1--UGDH	chr20:36752112--chr4:39500010	1
K562	fusionseeker	WDYHV1--SLC31A1	chr8:123459928--chr9:113264172	1
K562	fusionseeker	RPL14--RP11-944L7.4	chr3:40463474--chr3:44644753	1
K562	fusionseeker	RNF219--CLYBL	chr13:78645000--chr13:99773012	1
K562	fusionseeker	RP11-727A23.5--RARS	chr11:83192735--chr5:168492656	1
K562	fusionseeker	EVL--H2AFV	chr14:99971966--chr7:44848031	1
K562	fusionseeker	ZNF140--ZNF891	chr12:133104898--chr12:133110062	1
K562	fusionseeker	RAB30-AS1--ST6GALNAC1	chr11:83076720--chr17:76625013	1
K562	fusionseeker	UBE2L3--TIMM17B	chr22:21620105--chrX:48896151	1
K562	fusionseeker	EIF5A--CLIC1	chr17:7312254--chr6:31736411	1
K562	fusionseeker	MDM4--LINC01492	chr1:204555798--chr9:103204104	1
K562	fusionseeker	SS18--STRN	chr18:26016733--chr2:36865002	1
K562	fusionseeker	CH507-513H4.1--GNB1L	chr21:8210199--chr22:19846281	1
K562	fusionseeker	IK--GNB2L1	chr5:140651734--chr5:181239151	1
K562	fusionseeker	HSP90B1--MT-RNR2	chr12:103947323--chrM:2393	1
K562	fusionseeker	TUBA1B--ZC3H15	chr12:49128721--chr2:186509218	1
K562	fusionseeker	PTMA--DTWD2	chr2:231712471--chr5:118974042	1
K562	fusionseeker	MYL6B--BRD9	chr12:56159621--chr5:891856	1
K562	fusionseeker	PPP2R5A--XRN1	chr1:212340125--chr3:142363011	1
K562	fusionseeker	GGA2--SENP3-EIF4A1	chr16:23482920--chr17:7575117	1
K562	fusionseeker	EPT1--RNU6-3P	chr2:26364806--chrX:141118027	1
K562	fusionseeker	FAM19A2--AP000705.7	chr12:62258844--chr21:22410346	1
K562	fusionseeker	RN7SL2--AP000705.7	chr14:49862611--chr21:22406058	1
K562	fusionseeker	FAM19A2--RN7SL2	chr12:62258844--chr14:49862611	1
K562	fusionseeker	MALAT1--SGOL1	chr11:65499763--chr3:20174759	1
K562	fusionseeker	SOAT1--ASRGL1	chr1:179355778--chr11:62352322	1
K562	fusionseeker	TMEM9--RNU6-3P	chr1:201171507--chrX:141118029	1
K562	fusionseeker	HNRNPUL1--MT-RNR1	chr19:41306900--chrM:965	1
K562	fusionseeker	RNU6-1--HMGN1	chr10:13217374--chr21:39342887	1
K562	fusionseeker	WDR76--LRRC58	chr15:43861351--chr3:120327393	1
K562	fusionseeker	HNRNPA3--MT-ND1	chr2:177216920--chrM:3855	1
K562	fusionseeker	PIPOX--ZNF788	chr17:29056942--chr19:12111528	1
K562	fusionseeker	DUS2--MCCC2	chr16:68078835--chr5:71649155	1
K562	fusionseeker	LDHA--RHEB	chr11:18407685--chr7:151466961	1
K562	fusionseeker	DNAJC24--IMMP1L	chr11:31370860--chr11:31433570	1
K562	fusionseeker	LETMD1--CCT8	chr12:51049059--chr21:29066921	1
K562	fusionseeker	ZRANB1--C9orf66	chr10:124951895--chr9:213624	1
K562	fusionseeker	RPS13--RP11-159D12.5	chr11:17077163--chr17:57990945	1
K562	fusionseeker	NUDT4--KRIT1	chr12:93400863--chr7:92241060	1
K562	fusionseeker	PTRH1--MT-CO1	chr9:127714143--chrM:6061	1
K562	fusionseeker	FANCL--EMC2	chr2:58162886--chr8:108450491	1
K562	fusionseeker	CCND2--C12orf4	chr12:4288989--chr12:4505380	1
K562	fusionseeker	ECD--C7orf60	chr10:73139739--chr7:112915305	1
K562	fusionseeker	HMGN2--RPL27A	chr1:26475814--chr11:8685676	1
K562	fusionseeker	RNU6-1--ATXN10	chr10:13217374--chr22:45689725	1
K562	fusionseeker	SPAG6--REV3L	chr10:22401276--chr6:111355780	1
K562	fusionseeker	DHX32--MGMT	chr10:125888821--chr10:129468633	1
K562	fusionseeker	CLIC1--FXN	chr6:31733633--chr9:69035910	1
K562	fusionseeker	ZNF584--RPL24	chr19:58401662--chr3:101681217	1
K562	fusionseeker	SECISBP2--STX17	chr9:89319797--chr9:99959916	1
K562	fusionseeker	ZNF195--COX6B1	chr11:3370974--chr19:35655322	1
K562	fusionseeker	NIPA1--CNOT10	chr15:22785941--chr3:32750394	1
K562	fusionseeker	TNFAIP2--CTC-326K19.6	chr14:103136769--chr19:49933200	1
K562	fusionseeker	RPL5--CH507-528H12.1	chr1:92836188--chr21:8399498	1
K562	fusionseeker	RPL5--CH507-528H12.1	chr1:92834878--chr21:8394087	1
K562	fusionseeker	USO1--MT-RNR2	chr4:75808995--chrM:1899	1
K562	fusionseeker	BCAS3--RP11-332H18.5	chr17:61015900--chr17:61368453	1
K562	fusionseeker	BCAS3--RP11-332H18.5	chr17:60747270--chr17:61392670	1
K562	fusionseeker	BCAS3--RP11-332H18.5	chr17:60889716--chr17:61392128	1
K562	fusionseeker	SENP5--ERLIN2	chr3:196933280--chr8:37742063	1
K562	fusionseeker	CCDC26--FAM49B	chr8:129557842--chr8:129904588	1
K562	fusionseeker	CCDC47--CD164	chr17:63764774--chr6:109367614	1
K562	fusionseeker	CEP192--GMPS	chr18:12999587--chr3:155897922	1
K562	fusionseeker	RP11-644F5.10--RAD51C	chr12:55719224--chr17:58720743	1
K562	fusionseeker	RPUSD1--CHTF18	chr16:788254--chr16:796711	1
K562	fusionseeker	YLPM1--NFATC2IP	chr14:74763525--chr16:28966727	1
K562	fusionseeker	TCEB2--PFAS	chr16:2775481--chr17:8255072	1
K562	fusionseeker	P4HB--MT-RNR1	chr17:81843269--chrM:1351	1
K562	fusionseeker	RPS29--TNRC6C-AS1	chr14:49586751--chr17:78109786	1
K562	fusionseeker	PDCD4--UBB	chr10:110875990--chr17:16381898	1
K562	fusionseeker	LEPROTL1--EIF4EBP1	chr8:30095529--chr8:38057078	1
K562	fusionseeker	CHAMP1--MT-RNR2	chr13:114327005--chrM:3200	1
K562	fusionseeker	RPL14--PIM1	chr3:40461660--chr6:37174462	1
K562	fusionseeker	RPL27A--ZCCHC9	chr11:8684893--chr5:81308559	1
K562	fusionseeker	KIF1B--HELB	chr1:10307568--chr12:66338299	1
K562	fusionseeker	MTMR12--PSPH	chr5:32229091--chr7:56011283	1
K562	fusionseeker	PTPN7--SS18	chr1:202153340--chr18:26016532	1
K562	fusionseeker	TAOK1--MTFR1	chr17:29535274--chr8:65668557	1
K562	fusionseeker	MAP4K5--RTN4	chr14:50532090--chr2:55050030	1
K562	fusionseeker	HIRA--CYP51A1	chr22:19441572--chr7:92113225	1
K562	fusionseeker	IWS1--R3HDM1	chr2:127505754--chr2:135605015	1
K562	fusionseeker	GNAI3--WARS	chr1:109592396--chr14:100361868	1
K562	fusionseeker	RN7SL2--KPNA4	chr14:49862657--chr3:160496714	1
K562	fusionseeker	CFDP1--AC226119.5	chr16:75380053--chr4:3939926	1
K562	fusionseeker	GMPPB--FAM83A	chr3:49720673--chr8:123208812	1
K562	fusionseeker	ATP2A2--MT-RNR1	chr12:110347048--chrM:959	1
K562	fusionseeker	ARF1--LL22NC03-80A10.6	chr1:228092339--chr22:22308282	1
K562	fusionseeker	WAC-AS1--NQO2	chr10:28523008--chr6:3000879	1
K562	fusionseeker	TRAIP--PCOLCE	chr3:49846998--chr7:100606129	1
K562	fusionseeker	AC018890.6--HSP90AB1	chr2:174557963--chr6:44253120	1
K562	fusionseeker	AC018890.6--HSP90AB1	chr2:174557962--chr6:44250339	1
K562	fusionseeker	DGKQ--CTNNA1	chr4:984507--chr5:138810205	1
K562	fusionseeker	PABPN1--HNRNPA2B1	chr14:23325664--chr7:26197436	1
K562	fusionseeker	SMIM11--CYP51A1	chr21:34388817--chr7:92112590	1
K562	fusionseeker	SFPQ--TFG	chr1:35192768--chr3:100709690	1
K562	fusionseeker	METTL7A--ANKRD28	chr12:50931686--chr3:15738653	1
K562	fusionseeker	UBE2G2--IARS	chr21:44770721--chr9:92252492	1
K562	fusionseeker	SDHC--HNRNPA3	chr1:161366895--chr2:177222684	1
K562	fusionseeker	RPS2--UFD1L	chr16:1962179--chr22:19465254	1
K562	fusionseeker	HBG2--PTTG1	chr11:5336435--chr5:160422402	1
K562	fusionseeker	PRKRA--UFD1L	chr2:178441663--chr22:19467988	1
K562	fusionseeker	PSMA1--TFB1M	chr11:14505249--chr6:155285157	1
K562	fusionseeker	CAPZA1--DYNC1I2	chr1:112652089--chr2:171715956	1
K562	fusionseeker	KDM5B--UBXN8	chr1:202774526--chr8:30756552	1
K562	fusionseeker	PKMP1--MORF4L2	chr1:114536185--chrX:103676771	1
K562	fusionseeker	ETHE1--SPECC1L	chr19:43511566--chr22:24270983	1
K562	fusionseeker	RP11-34F13.3--RPS7	chr15:67839937--chr2:3577723	1
K562	fusionseeker	MSH5--NOL8	chr6:31743666--chr9:92299689	1
K562	fusionseeker	REXO2--EIF2S3	chr11:114449967--chrX:24062518	1
K562	fusionseeker	ZMPSTE24--MPC2	chr1:40293956--chr1:167920064	1
K562	fusionseeker	HNRNPLL--REL	chr2:38579715--chr2:60929796	1
K562	fusionseeker	RN7SL2--SSR1	chr14:49862730--chr6:7286764	1
K562	fusionseeker	RN7SL2--SSR1	chr14:49862641--chr6:7297138	1
K562	fusionseeker	EFCAB2--SLC38A6	chr1:245059459--chr14:61078827	1
K562	fusionseeker	WDR11--HLA-DMA	chr10:120908813--chr6:32968036	1
K562	fusionseeker	MRPL37--LGALS1	chr1:54205041--chr22:37678611	1
K562	fusionseeker	RP11-159D12.5--PROSC	chr17:58005041--chr8:37766354	1
K562	fusionseeker	ZFP36L1--EFTUD1	chr14:68788567--chr15:82241269	1
K562	fusionseeker	KMT2D--SLC38A6	chr12:49027584--chr14:61061951	1
K562	fusionseeker	HSPA9--RP6-159A1.4	chr5:138557868--chrX:66020126	1
K562	fusionseeker	POMP--UTP14C	chr13:28663429--chr13:52032105	1
K562	fusionseeker	RPL17P50--NADK2	chr10:73006802--chr5:36226481	1
K562	fusionseeker	IGF1--HMGB1	chr12:102417729--chr13:30461377	1
K562	fusionseeker	RP11-34F13.3--CNOT1	chr15:67839934--chr16:58525222	1
K562	fusionseeker	FTH1--XPOT	chr11:61967451--chr12:64404741	1
K562	fusionseeker	RP11-244H3.1--XPO1	chr1:34983789--chr2:61492337	1
K562	fusionseeker	UQCRH--RPLP2	chr1:46310173--chr11:810321	1
K562	fusionseeker	RAD52--UBR2	chr12:985761--chr6:42632852	1
K562	fusionseeker	SNHG1--ANXA1	chr11:62852150--chr9:73160375	1
K562	fusionseeker	ARID4B--BCAP29	chr1:235246435--chr7:107594128	1
K562	fusionseeker	PVT1--EFR3A	chr8:128096517--chr8:131904321	1
K562	fusionseeker	RP11-563N4.1--SRRT	chr2:32165489--chr7:100876420	1
K562	fusionseeker	RP11-77K12.7--SLC37A3	chr16:75537028--chr7:140380287	1
K562	fusionseeker	LRIG2--SLMAP	chr1:113093239--chr3:57859144	1
K562	fusionseeker	JMJD1C--REEP3	chr10:63264765--chr10:63521737	1
K562	fusionseeker	PROSER1--ACIN1	chr13:39014245--chr14:23064396	1
K562	fusionseeker	RPS29--HERC2P9	chr14:49586816--chr15:28671116	1
K562	fusionseeker	FCGR2A--SMIM11	chr1:161518886--chr21:7758275	1
K562	fusionseeker	CH507-513H4.5--HSP90AB1	chr21:8255260--chr6:44253352	1
K562	fusionseeker	BRCA1--IGF2BP2	chr17:43124804--chr3:185823168	1
K562	fusionseeker	TATDN3--GK5	chr1:212815642--chr3:142158084	1
K562	fusionseeker	AES--TXN	chr19:3061257--chr9:110251430	1
K562	fusionseeker	LGALS1--RPL36A	chr22:37678512--chrX:101391509	1
K562	fusionseeker	ZNF83--POLH	chr19:52618245--chr6:43615138	1
K562	fusionseeker	WDR34--PRRX2	chr9:128656540--chr9:129670388	1
K562	fusionseeker	NFIB--RP11-408A13.2	chr9:14179780--chr9:14531946	1
K562	fusionseeker	DLG1--NCAPG2	chr3:197055024--chr7:158640364	1
K562	fusionseeker	FAM222B--PPA2	chr17:28812208--chr4:105449404	1
K562	fusionseeker	KIF9-AS1--MMS22L	chr3:47183883--chr6:97161473	1
K562	fusionseeker	SCAMP4--TRMT2B	chr19:1925119--chrX:101009571	1
K562	fusionseeker	SRSF4--NCKAP1	chr1:29181645--chr2:182942163	1
K562	fusionseeker	RPL4--ADSL	chr15:66501896--chr22:40354284	1
K562	fusionseeker	POLR3K--GART	chr16:51644--chr21:33541484	1
K562	fusionseeker	AFMID--CDKN2AIPNL	chr17:78207544--chr5:134402395	1
K562	fusionseeker	RP11-51F16.8--CCDC47	chr17:63745962--chr17:63760979	1
K562	fusionseeker	SARNP--CCDC47	chr12:55803631--chr17:63760979	1
K562	fusionseeker	SARNP--RP11-51F16.8	chr12:55803631--chr17:63752066	1
K562	fusionseeker	RN7SL2--BAZ1B	chr14:49862600--chr7:73517467	1
K562	fusionseeker	NMNAT1--AFMID	chr1:9984262--chr17:78206049	1
K562	fusionseeker	SRP14--EEF1A1	chr15:40038307--chr6:73518050	1
K562	fusionseeker	SUPV3L1--PTGES3L-AARSD1	chr10:69205569--chr17:42965074	1
K562	fusionseeker	ZNF430--SLC25A37	chr19:21059440--chr8:23548572	1
K562	fusionseeker	CH507-513H4.5--RPL8	chr21:8255255--chr8:144791845	1
K562	fusionseeker	RBM25--EIF4E	chr14:73099375--chr4:98901875	1
K562	fusionseeker	UBE2V1--SMS	chr20:50084194--chrX:21994595	1
K562	fusionseeker	FBXO42--SRR	chr1:16303133--chr17:2306681	1
K562	fusionseeker	FCGR2A--ARSK	chr1:161518034--chr5:95603866	1
K562	fusionseeker	USP9X--CD99L2	chrX:41221253--chrX:150817890	1
K562	fusionseeker	TMEM194A--CH507-528H12.1	chr12:57056811--chr21:8393559	1
K562	fusionseeker	RP11-81H3.2--ARHGAP18	chr12:74151001--chr6:129618853	1
K562	fusionseeker	ZNF850--CHMP2A	chr19:36761157--chr19:58554771	1
K562	fusionseeker	Metazoa_SRP--CENPN	chr14:49853737--chr16:81030680	1
K562	fusionseeker	MALAT1--SERPINB1	chr11:65501246--chr6:2832469	1
K562	fusionseeker	SON--NQO2	chr21:33559227--chr6:3006558	1
K562	fusionseeker	RNU6-9--MTHFD1L	chr19:893592--chr6:150922140	1
K562	fusionseeker	AHSA2--GTF3C6	chr2:61178984--chr6:110959185	1
K562	fusionseeker	ZNF780B--IDH1	chr19:40048668--chr2:208236639	1
K562	fusionseeker	EP400NL--GABRE	chr12:132120417--chrX:151974568	1
K562	fusionseeker	CH507-528H12.1--SNHG5	chr21:8397241--chr6:85678189	1
K562	fusionseeker	CH507-528H12.1--SNHG5	chr21:8393067--chr6:85677182	1
K562	fusionseeker	PHF21A--CBX5	chr11:45982223--chr12:54237952	1
K562	fusionseeker	CCT3--RNU6-3P	chr1:156318933--chrX:141118029	1
K562	fusionseeker	RAP1A--SLC30A9	chr1:111691335--chr4:42039007	1
K562	fusionseeker	HIST1H4E--MT-CYB	chr6:26204983--chrM:14820	1
K562	fusionseeker	PGBD2--CCDC144NL	chr1:248917276--chr17:20865418	1
K562	fusionseeker	ALDH1A2--PANK3	chr15:57990683--chr5:168563950	1
K562	fusionseeker	RPS29--HAUS8	chr14:49586807--chr19:17052551	1
K562	fusionseeker	HAUS8--LINC01004	chr19:17052551--chr7:104972212	1
K562	fusionseeker	CAMKMT--TAF1	chr2:44366898--chrX:71483440	1
K562	fusionseeker	PTOV1--DNAJC21	chr19:49857767--chr5:34950290	1
K562	fusionseeker	MALAT1--MAPK1	chr11:65499082--chr22:21813237	1
K562	fusionseeker	ABCF2--RNU6-3P	chr7:151223803--chrX:141118028	1
K562	fusionseeker	NRIP3--RGS22	chr11:9003381--chr8:100081560	1
K562	fusionseeker	HSD17B7--ROR2	chr1:162812644--chr9:91754952	1
K562	fusionseeker	RPL10A--RP11-328J2.1	chr6:35469489--chr7:119833681	1
K562	fusionseeker	RPL23A--SOD1	chr17:28722758--chr21:31666449	1
K562	fusionseeker	PRDX6--CH507-528H12.1	chr1:173481421--chr21:8393680	1
K562	fusionseeker	PRDX6--CH507-528H12.1	chr1:173481405--chr21:8401391	1
K562	fusionseeker	RPS29--RP11-192H23.4	chr14:49583648--chr17:28468294	1
K562	fusionseeker	TTC19--NCOR1	chr17:16024447--chr17:16194640	1
K562	fusionseeker	CCT3--DSCR3	chr1:156337138--chr21:37239910	1
K562	fusionseeker	RP11-473O4.5--FAM49B	chr8:129832250--chr8:129896747	1
K562	fusionseeker	EIF1--GAGE12F	chr17:41689840--chrX:49565590	1
K562	fusionseeker	YARS--RP11-77K12.1	chr1:32789856--chr16:75443849	1
K562	fusionseeker	CREG1--DLEU2	chr1:167547999--chr13:50044769	1
K562	fusionseeker	EPS15--RPS3A	chr1:51471693--chr4:151102954	1
K562	fusionseeker	AC018890.6--MT-RNR2	chr2:174720228--chrM:2399	1
K562	fusionseeker	LRRC20--ZNF727	chr10:70363250--chr7:64069606	1
K562	fusionseeker	GRK6--FAM83A	chr5:177428599--chr8:123200620	1
K562	fusionseeker	RPLP0--RPL14	chr12:120196732--chr3:40461992	1
K562	fusionseeker	ITIH5--TRIM73	chr10:7580204--chr7:75411168	1
K562	fusionseeker	PLBD2--MT-ND2	chr12:113390697--chrM:5149	1
K562	fusionseeker	SNRPD1--ABHD3	chr18:21612442--chr18:21659344	1
K562	fusionseeker	ANKHD1--RNU6-3P	chr5:140459189--chrX:141118029	1
K562	fusionseeker	RPS19--RPL28	chr19:41871376--chr19:55388241	1
K562	fusionseeker	SNRPB--EEF1E1-BLOC1S5	chr20:2463215--chr6:8097396	1
K562	fusionseeker	ITGB3BP--RPS29	chr1:63510157--chr14:49586827	1
K562	fusionseeker	STAT5B--PCYOX1	chr17:42260977--chr2:70277714	1
K562	fusionseeker	TBCA--SLC25A5	chr5:77691460--chrX:119470074	1
K562	fusionseeker	CWC15--RP11-745O10.4	chr11:94973569--chr12:66137979	1
K562	fusionseeker	FUS--RP11-599B13.6	chr16:31182557--chr17:8161723	1
K562	fusionseeker	TSEN2--TRA2A	chr3:12532767--chr7:23515267	1
K562	fusionseeker	MT-CO3--MT-ND5	chrM:9564--chrM:13933	1
K562	fusionseeker	WWP2--ORAI2	chr16:69799277--chr7:102449622	1
K562	fusionseeker	SERPINB9--RHAG	chr6:2898620--chr6:49615181	1
K562	fusionseeker	NMU--RMRP	chr4:55630456--chr9:35657877	1
K562	fusionseeker	SRRM1--LINC00467	chr1:24648856--chr1:211396830	1
K562	fusionseeker	DAZAP2--CAND2	chr12:51243784--chr3:12839393	1
K562	fusionseeker	RB1CC1--TCEA1	chr8:52630529--chr8:54010429	1
K562	fusionseeker	RNU6-1--ESPL1	chr10:13217374--chr12:53289496	1
K562	fusionseeker	SLC9A1--NSMCE2	chr1:27103311--chr8:125182256	1
K562	fusionseeker	AF127936.3--LINC01033	chr21:14748149--chr5:54408514	1
K562	fusionseeker	RP11-638F5.2--GABRG1	chr12:131237394--chr4:46051638	1
K562	fusionseeker	PSMC1--THSD4	chr14:90272515--chr15:71341257	1
K562	fusionseeker	TUBA1B--LL22NC03-80A10.6	chr12:49128073--chr22:22303967	1
K562	fusionseeker	PPP1R12A--SPTB	chr12:79917221--chr14:64814802	1
K562	fusionseeker	TMEM33--GATAD1	chr4:41956048--chr7:92456964	1
K562	fusionseeker	AC053503.11--RNU6-3P	chr2:219501952--chrX:141118028	1
K562	fusionseeker	CEPT1--NMU	chr1:111149286--chr4:55597445	1
K562	fusionseeker	CH507-513H4.1--FAM173B	chr21:8211052--chr5:10236495	1
K562	fusionseeker	RNU6-1--SLC12A4	chr10:13217375--chr16:67949134	1
K562	fusionseeker	KRR1--OSBPL8	chr12:75508446--chr12:76450850	1
K562	fusionseeker	ELP4--TIMM44	chr11:31539782--chr19:7928168	1
K562	fusionseeker	C8orf37-AS1--RP11-31K23.2	chr8:95728572--chr8:95993025	1
K562	fusionseeker	SCMH1--RPLP0	chr1:41143040--chr12:120196874	1
K562	fusionseeker	SORT1--MRPS22	chr1:109316300--chr3:139350472	1
K562	fusionseeker	HDLBP--U2AF1	chr2:241264447--chr21:6492200	1
K562	fusionseeker	SUPT16H--ATP5E	chr14:21362863--chr20:59028831	1
K562	fusionseeker	UTP14C--CPAMD8	chr13:52032043--chr19:16895488	1
K562	fusionseeker	TUBA1C--PTBP3	chr12:49265183--chr9:112231413	1
K562	fusionseeker	RBBP5--RP11-57A19.4	chr1:205086267--chr16:28715422	1
K562	fusionseeker	RBM14-RBM4--BSG	chr11:66646337--chr19:582987	1
K562	fusionseeker	SDAD1--ZNF655	chr4:75990772--chr7:99568042	1
K562	fusionseeker	CFL1--UBE2K	chr11:65855201--chr4:39777791	1
K562	fusionseeker	EMC7--NDUFA4	chr15:34084323--chr7:10938124	1
K562	fusionseeker	EIF3I--PSMC2	chr1:32231477--chr7:103349448	1
K562	fusionseeker	TBXA2R--AF196972.9	chr19:3595024--chrX:48508095	1
K562	fusionseeker	STAT2--RPL34	chr12:56356246--chr4:108621994	1
K562	fusionseeker	MTHFR--RTCA	chr1:11798855--chr1:100287148	1
K562	fusionseeker	NUTM2A-AS1--NUB1	chr10:87288441--chr7:151375845	1
K562	fusionseeker	MAST1--FARSA	chr19:12842548--chr19:12925939	1
K562	fusionseeker	SCMH1--AL627171.2	chr1:41080263--chr14:49862575	1
K562	fusionseeker	ILF2--POLR2E	chr1:153665694--chr19:1090105	1
K562	fusionseeker	ATP5B--ERN1	chr12:56644826--chr17:64098120	1
K562	fusionseeker	PFN1--SH3BGR	chr17:4946810--chr21:39475176	1
K562	fusionseeker	SSU72--ZKSCAN1	chr1:1563860--chr7:100036677	1
K562	fusionseeker	CPSF2--HCG11	chr14:92163985--chr6:26525361	1
K562	fusionseeker	TBCCD1--LSG1	chr3:186549044--chr3:194646884	1
K562	fusionseeker	COLGALT1--RAB3GAP1	chr19:17559382--chr2:135136287	1
K562	fusionseeker	RP11-566K11.5--PAK2	chr16:89970937--chr3:196831116	1
K562	fusionseeker	HBG2--HIST1H2BK	chr11:5253394--chr6:27146425	1
K562	fusionseeker	MCM10--RN7SL2	chr10:13210260--chr14:49862591	1
K562	fusionseeker	YES1--ZNF714	chr18:722828--chr19:21116906	1
K562	fusionseeker	SLX1B-SULT1A4--SLX1A	chr16:29459232--chr16:30196042	1
K562	fusionseeker	SNRNP70--CYCS	chr19:49085562--chr7:25123820	1
K562	fusionseeker	ACLY--NPFFR2	chr17:41929819--chr4:72138038	1
K562	fusionseeker	PKIB--LAMP2	chr6:122482236--chrX:120438145	1
K562	fusionseeker	SPAG6--RN7SL2	chr10:22411894--chr14:49862600	1
K562	fusionseeker	COX5A--RNU6-3P	chr15:74929209--chrX:141118028	1
K562	fusionseeker	TMEM59--DNASE1	chr1:54053112--chr16:3671759	1
K562	fusionseeker	C17orf67--USP32	chr17:56816011--chr17:60391880	1
K562	fusionseeker	FTH1--TOP2B	chr11:61967578--chr3:25664260	1
K562	fusionseeker	CASC5--PRRC2A	chr15:40648375--chr6:31623326	1
K562	fusionseeker	IPO8--AP000350.10	chr12:30674658--chr22:23894875	1
K562	fusionseeker	CAPZA1--PDZD11	chr1:112663239--chrX:70289001	1
K562	fusionseeker	RP11-77K12.1--LYRM7	chr16:75443859--chr5:131200588	1
K562	fusionseeker	TPI1--SH3BGRL2	chr12:6868958--chr6:79703016	1
K562	fusionseeker	RPS29--HERPUD1	chr14:49586827--chr16:56944511	1
K562	fusionseeker	TRIM24--LINC00534	chr7:138583847--chr8:90246271	1
K562	fusionseeker	SAP30L--MT-RNR2	chr5:154446472--chrM:2943	1
K562	fusionseeker	RPL14--EEF1A1	chr3:40462156--chr6:73518031	1
K562	fusionseeker	CHID1--ABCC5	chr11:870498--chr3:183987766	1
K562	fusionseeker	ZNF519--NPM1	chr18:14124353--chr5:171407698	1
K562	fusionseeker	UBR4--RNU6-1	chr1:19104661--chr10:13217375	1
K562	fusionseeker	FTH1--TMEM30A	chr11:61967504--chr6:75284674	1
K562	fusionseeker	AP000304.12--RP11-613M10.9	chr21:33602257--chr9:37880046	1
K562	fusionseeker	ABCC4--RPL4	chr13:95045921--chr15:66503057	1
K562	fusionseeker	MIB1--IARS	chr18:21846941--chr9:92293440	1
K562	fusionseeker	ZNF283--ZNF45	chr19:43830864--chr19:43933438	1
K562	fusionseeker	SLC27A5--PRPS2	chr19:58478882--chrX:12818339	1
K562	fusionseeker	RHBDD3--LINC00888	chr22:29267481--chr3:183452293	1
K562	fusionseeker	BTAF1--ZNF441	chr10:91973625--chr19:11773083	1
K562	fusionseeker	USP45--MKRN1	chr6:99514945--chr7:140468432	1
K562	fusionseeker	EIF3H--MT-RNR2	chr8:116750946--chrM:2189	1
K562	fusionseeker	CH17-189H20.1--CAPZA2	chr1:149240488--chr7:116862649	1
K562	fusionseeker	SAP18--MT-RNR1	chr13:21147307--chrM:962	1
K562	fusionseeker	PSMD8--PCMT1	chr19:38382205--chr6:149793604	1
K562	fusionseeker	RPL21--SOD2	chr13:27256850--chr6:159731069	1
K562	fusionseeker	PHACTR1--TBC1D7	chr6:13279136--chr6:13324214	1
K562	fusionseeker	CTD-2620I22.1--RPF2	chr19:52969439--chr6:110997087	1
K562	fusionseeker	RPL5--CANX	chr1:92840598--chr5:179720481	1
K562	fusionseeker	BUB1--RHAG	chr2:110672835--chr6:49605530	1
K562	fusionseeker	CECR5--HMGCS1	chr22:17155364--chr5:43298098	1
K562	fusionseeker	KMT2E-AS1--PRKAR2B	chr7:105014535--chr7:107140844	1
K562	fusionseeker	SLC50A1--FCF1	chr1:155138728--chr14:74735024	1
K562	fusionseeker	ARL17B--RP11-458F8.1	chr17:46335001--chr7:66855442	1
K562	fusionseeker	CLTC--RPL39L	chr17:59668522--chr3:187139052	1
K562	fusionseeker	PPP5C--HNRNPH1	chr19:46390290--chr5:179621275	1
K562	fusionseeker	SETDB1--ZNF280B	chr1:150928251--chr22:22490735	1
K562	fusionseeker	GLRX3--ASNS	chr10:130145319--chr7:97854681	1
K562	fusionseeker	CCT4--CAND2	chr2:61883525--chr3:12839370	1
K562	fusionseeker	RPS3--CTD-2378E12.1	chr11:75402384--chr15:50886589	1
K562	fusionseeker	PGPEP1--RPL35	chr19:18369825--chr9:124860227	1
K562	fusionseeker	HSPB11--CCT6A	chr1:53922395--chr7:56053717	1
K562	fusionseeker	TBCE--PDLIM1	chr1:235414469--chr10:95247240	1
K562	fusionseeker	PPP5C--VPS13B	chr19:46380037--chr8:99238090	1
K562	fusionseeker	LYST--CCDC69	chr1:235830236--chr5:151181404	1
K562	fusionseeker	ICA1--RBM3	chr7:8235941--chrX:48576349	1
K562	fusionseeker	THUMPD3-AS1--SETD5	chr3:9384520--chr3:9434485	1
K562	fusionseeker	NBN--DECR1	chr8:89978217--chr8:90042725	1
K562	fusionseeker	RPS16--CH507-513H4.1	chr19:39433559--chr21:8210198	1
K562	fusionseeker	ALDH1A2--KLHL8	chr15:57990778--chr4:87161177	1
K562	fusionseeker	TPT1-AS1--RPS29	chr13:45345381--chr14:49586799	1
K562	fusionseeker	GAPDH--TBCA	chr12:6536968--chr5:77691465	1
K562	fusionseeker	YME1L1--ZNF770	chr10:27110951--chr15:34981598	1
K562	fusionseeker	PMF1-BGLAP--CTD-2561J22.3	chr1:156240105--chr19:21453051	1
K562	fusionseeker	GAR1--RNU6-3P	chr4:109818011--chrX:141118028	1
K562	fusionseeker	GAPDH--CH507-528H12.1	chr12:6538200--chr21:8397235	1
K562	fusionseeker	RANBP2--CH507-528H12.1	chr2:108782726--chr21:8397235	1
K562	fusionseeker	GAPDH--RANBP2	chr12:6538200--chr2:108785027	1
K562	fusionseeker	LEPR--RNU6-1	chr1:65572396--chr10:13217375	1
K562	fusionseeker	RPS15--NFKBIL1	chr19:1440106--chr6:31558237	1
K562	fusionseeker	FTH1--GAR1	chr11:61967447--chr4:109816233	1
K562	fusionseeker	HINFP--UQCRQ	chr11:119131645--chr5:132867483	1
K562	fusionseeker	ANGEL2--CYP19A1	chr1:212993116--chr15:51328814	1
K562	fusionseeker	C19orf54--MRPS18B	chr19:40741188--chr6:30625817	1
K562	fusionseeker	CH507-528H12.1--DSCR8	chr21:8394087--chr21:38156354	1
K562	fusionseeker	NDUFB3--CH507-513H4.1	chr2:201085620--chr21:8210749	1
K562	fusionseeker	CH507-513H4.1--NMU	chr21:8209736--chr4:55630453	1
K562	fusionseeker	MALAT1--TOP1	chr11:65500091--chr20:41061417	1
K562	fusionseeker	GOSR1--MT-ND5	chr17:30484688--chrM:12515	1
K562	fusionseeker	PPM1B--BACH1	chr2:44231408--chr21:29345456	1
K562	fusionseeker	PSMB4--MT-RNR1	chr1:151401814--chrM:1034	1
K562	fusionseeker	SRSF10--POLE3	chr1:23970412--chr9:113407770	1
K562	fusionseeker	MRFAP1L1--MT-RNR1	chr4:6709447--chrM:1055	1
K562	fusionseeker	FANCI--HIP1	chr15:89312901--chr7:75738800	1
K562	fusionseeker	ARCN1--CDAN1	chr11:118581487--chr15:42723815	1
K562	fusionseeker	HBG2--RPL23A	chr11:5269503--chr17:28722897	1
K562	fusionseeker	MYO7A--CALM3	chr11:77196400--chr19:46610598	1
K562	fusionseeker	SKI--C19orf48	chr1:2308498--chr19:50798868	1
K562	fusionseeker	WDR76--QPRT	chr15:43866839--chr16:29697276	1
K562	fusionseeker	MDN1--RINT1	chr6:89781398--chr7:105567116	1
K562	fusionseeker	SKA1--PECR	chr18:50392745--chr2:216038641	1
K562	fusionseeker	AC141586.5--GRB2	chr16:2610559--chr17:75319578	1
K562	fusionseeker	TAF13--PRKCSH	chr1:109062920--chr19:11436093	1
K562	fusionseeker	RPS9--GNB2L1	chr19:54206345--chr5:181239531	1
K562	fusionseeker	GNL2--RNU6-1	chr1:37582839--chr10:13217375	1
K562	fusionseeker	ACLY--ACTB	chr17:41869531--chr7:5527462	1
K562	fusionseeker	POLR3C--CYTH2	chr1:145826491--chr19:48481396	1
K562	fusionseeker	MSH5--LMBRD1	chr6:31755014--chr6:69749139	1
K562	fusionseeker	RHOBTB3--EIF2S3	chr5:95795074--chrX:24057474	1
K562	fusionseeker	PROSER3--RBM3	chr19:35770761--chrX:48577057	1
K562	fusionseeker	XRRA1--METTL2B	chr11:74945067--chr7:128505097	1
K562	fusionseeker	RPL14--SET	chr3:40457950--chr9:128689589	1
K562	fusionseeker	MALAT1--ZCCHC7	chr11:65499807--chr9:37221249	1
K562	fusionseeker	AC073283.4--CTSB	chr2:47335504--chr8:11844655	1
K562	fusionseeker	GOSR1--AC073283.4	chr17:30497133--chr2:47335326	1
K562	fusionseeker	RP11-793H13.8--FLOT1	chr12:53452339--chr6:30742573	1
K562	fusionseeker	PCBP2--CECR7	chr12:53467803--chr22:17037344	1
K562	fusionseeker	SYS1-DBNDD2--DCUN1D4	chr20:45408459--chr4:51843267	1
K562	fusionseeker	DRAM2--SKA3	chr1:111126296--chr13:21155757	1
K562	fusionseeker	RN7SL2--ARIH2	chr14:49862624--chr3:48926410	1
K562	fusionseeker	RCC1--SNAP29	chr1:28509471--chr22:20889739	1
K562	fusionseeker	RBM15--MT-RNR2	chr1:110341963--chrM:2382	1
K562	fusionseeker	WDR82--NUP43	chr3:52278514--chr6:149724696	1
K562	fusionseeker	PRKACB--BRI3BP	chr1:84079929--chr12:125025183	1
K562	fusionseeker	BPTF--GMPR	chr17:67964956--chr6:16267345	1
K562	fusionseeker	RPL27A--AATF	chr11:8684892--chr17:37056599	1
K562	fusionseeker	RPRD2--RNU6-3P	chr1:150443685--chrX:141118028	1
K562	fusionseeker	CH507-528H12.1--RPS6	chr21:8393327--chr9:19379520	1
K562	fusionseeker	RPS2--PSMB7	chr16:1962769--chr9:124414892	1
K562	fusionseeker	DNAJC16--RPS29	chr1:15570416--chr14:49586836	1
K562	fusionseeker	SP140L--C22orf23	chr2:230357838--chr22:37948567	1
K562	fusionseeker	PDE4DIP--APOBEC3G	chr1:148986186--chr22:39079319	1
K562	fusionseeker	NUCKS1--ARHGAP11A	chr1:205750022--chr15:32616340	1
K562	fusionseeker	PTGR2--NUPL2	chr14:73879942--chr7:23189912	1
K562	fusionseeker	CAPZA1--RPL30	chr1:112659714--chr8:98045077	1
K562	fusionseeker	CCNB1IP1--WDR33	chr14:20313801--chr2:127811009	1
K562	fusionseeker	CCDC84--PRKRIP1	chr11:119002006--chr7:102413418	1
K562	fusionseeker	TTC17--TMED4	chr11:43401730--chr7:44578633	1
K562	fusionseeker	OGFOD1--CTC-432M15.3	chr16:56476843--chr5:131642608	1
K562	fusionseeker	GOLPH3L--GAS5	chr1:150694655--chr1:173865548	1
K562	fusionseeker	NME2--RPL37A	chr17:51171604--chr2:216501423	1
K562	fusionseeker	MKNK1--STIL	chr1:46602411--chr1:47305165	1
K562	fusionseeker	MRE11A--GUSBP2	chr11:94415863--chr6:26891645	1
K562	fusionseeker	EPC2--IFNAR1	chr2:148785583--chr21:33345292	1
K562	fusionseeker	C11orf73--RP11-315D16.2	chr11:86344601--chr15:68218535	1
K562	fusionseeker	PIGK--SSX2IP	chr1:77122360--chr1:84690153	1
K562	fusionseeker	CH507-528H12.1--UBE2R2	chr21:8399380--chr9:33817838	1
K562	fusionseeker	ARL2-SNX15--RNU6-3P	chr11:65034900--chrX:141118027	1
K562	fusionseeker	SFPQ--CYP51A1	chr1:35184496--chr7:92112578	1
K562	fusionseeker	RNU6-9--PCNT	chr19:893593--chr21:46338052	1
K562	fusionseeker	RNU6-9--PCNT	chr19:893600--chr21:46444649	1
K562	fusionseeker	H2AFZ--AC138035.1	chr4:99948900--chr5:181333746	1
K562	fusionseeker	NOP58--WDR12	chr2:202297378--chr2:202896064	1
K562	fusionseeker	RP11-968A15.8--MT-RNR2	chr12:54284315--chrM:2190	1
K562	fusionseeker	DNAJC9-AS1--CTD-2410N18.5	chr10:73250303--chr5:134194721	1
K562	fusionseeker	GLS--EXOSC9	chr2:190927303--chr4:121803016	1
K562	fusionseeker	RPL3--GNL3L	chr22:39313276--chrX:54540155	1
K562	fusionseeker	MAP2K7--ABCA11P	chr19:7907045--chr4:469892	1
K562	fusionseeker	SAE1--POLH	chr19:47162733--chr6:43587789	1
K562	fusionseeker	FTH1--POU3F2	chr11:61967429--chr6:98834860	1
K562	fusionseeker	PRKAR2A--SUN1	chr3:48847334--chr7:832502	1
K562	fusionseeker	RNU6-1--PSMD9	chr10:13217374--chr12:121894762	1
K562	fusionseeker	EIF2D--MYO1F	chr1:206612357--chr19:8577305	1
K562	fusionseeker	CERS6--ARMC10	chr2:168627598--chr7:103099575	1
K562	fusionseeker	ISG20L2--PDE12	chr1:156722277--chr3:57560238	1
K562	fusionseeker	PRIM1--CNOT1	chr12:56733723--chr16:58598957	1
K562	fusionseeker	DENR--NSUN3	chr12:122769718--chr3:94128004	1
K562	fusionseeker	NUTM2B-AS1--KEAP1	chr10:79760522--chr19:10500850	1
K562	fusionseeker	KLHL22--KBTBD2	chr22:20449656--chr7:32882791	1
K562	fusionseeker	GFPT1--CSNK1E	chr2:69325913--chr22:38367221	1
K562	fusionseeker	SLMO2--SNAP29	chr20:59041636--chr22:20890947	1
K562	fusionseeker	FTL--IMP4	chr19:48965413--chr2:130345436	1
K562	fusionseeker	RPL27A--NPIPA3	chr11:8684787--chr16:14864645	1
K562	fusionseeker	PML--MIR5091	chr15:74016108--chr4:13629373	1
K562	fusionseeker	LINC00173--LINC01287	chr12:116536117--chr7:153413612	1
K562	fusionseeker	HDAC7--SET	chr12:47819766--chr9:128691168	1
K562	fusionseeker	BAG6--SLC44A4	chr6:31651709--chr6:31863749	1
K562	fusionseeker	RCC1--TACC3	chr1:28506212--chr4:1743145	1
K562	fusionseeker	CYP4V2--LYRM7	chr4:186210931--chr5:131203588	1
K562	fusionseeker	ENO1--CYB5A	chr1:8861428--chr18:74291749	1
K562	fusionseeker	RFWD3--TCAF1	chr16:74634435--chr7:143853218	1
K562	fusionseeker	PPP2R5C--DPP8	chr14:101912392--chr15:65507242	1
K562	fusionseeker	EEF1B2--RNU6-3P	chr2:206162072--chrX:141118028	1
K562	fusionseeker	ARHGEF2--PIP5K1C	chr1:155973472--chr19:3663221	1
K562	fusionseeker	FAF1--KCTD15	chr1:50655213--chr19:33807450	1
K562	fusionseeker	BIRC6--CTPS2	chr2:32556822--chrX:16707866	1
K562	fusionseeker	RPS27--DAPK1	chr1:153991677--chr9:87708220	1
K562	fusionseeker	IST1--VTA1	chr16:71921420--chr6:142172279	1
K562	fusionseeker	CTD-2192J16.15--PSIP1	chr19:12643622--chr9:15510241	1
K562	fusionseeker	CKAP5--ZNF7	chr11:46785455--chr8:144836367	1
KIJK	fusionseeker	EEF1A1--EEF1A1P5	chr6:73519140--chr9:133019971	534
KIJK	fusionseeker	ALK--NPM1	chr2:29223529--chr5:171391798	459
KIJK	fusionseeker	TAF12--YTHDF2	chr1:28622166--chr1:28743985	48
KIJK	fusionseeker	SCMH1--NPM1	chr1:41242058--chr5:171392707	47
KIJK	fusionseeker	C15orf57--CBX3	chr15:40561980--chr7:26201744	14
KIJK	fusionseeker	RN7SL2--LRRC75A-AS1	chr14:49862643--chr17:16441710	13
KIJK	fusionseeker	RPL6--RPL6P27	chr12:112408657--chr18:6463021	9
KIJK	fusionseeker	C1orf56--CDC42SE1	chr1:151051213--chr1:151052815	9
KIJK	fusionseeker	IFI6--RPS29	chr1:27666251--chr14:49586816	8
KIJK	fusionseeker	RPS29--LRRC75A-AS1	chr14:49586786--chr17:16441711	7
KIJK	fusionseeker	PTMA--DTWD2	chr2:231712500--chr5:118974042	6
KIJK	fusionseeker	RP11-603J24.14--FXR1	chr12:56157317--chr3:180941312	6
KIJK	fusionseeker	TAF12--YTHDF2	chr1:28622164--chr1:28738337	6
KIJK	fusionseeker	RP11-246K15.1--RP11-388G22.1	chr8:57492975--chr8:57702431	5
KIJK	fusionseeker	MDM2--RPS29	chr12:68840559--chr14:49586827	5
KIJK	fusionseeker	ZFYVE27--C10orf76	chr10:97744914--chr10:101889489	5
KIJK	fusionseeker	LUZP2--RBMS3	chr11:24891958--chr3:29434745	5
KIJK	fusionseeker	CREB1--ANKRD28	chr2:207597784--chr3:15793823	4
KIJK	fusionseeker	RSRC1--GINS4	chr3:158545410--chr8:41543256	4
KIJK	fusionseeker	UMAD1--GLCCI1	chr7:7801742--chr7:8003905	4
KIJK	fusionseeker	EEF1A1--STEAP1B	chr6:73519227--chr7:22511479	4
KIJK	fusionseeker	CBX5--TOP1	chr12:54273856--chr20:41039805	4
KIJK	fusionseeker	RPS29--RRM2	chr14:49586753--chr2:10130672	4
KIJK	fusionseeker	MTERF3--PTDSS1	chr8:96259980--chr8:96288992	4
KIJK	fusionseeker	SOX5--RP11-444D3.1	chr12:23896026--chr12:24213341	4
KIJK	fusionseeker	LRRFIP2--ELOVL6	chr3:37094830--chr4:110059690	4
KIJK	fusionseeker	RPS29--POLE3	chr14:49586827--chr9:113407680	3
KIJK	fusionseeker	RMI2--CH507-513H4.1	chr16:11255530--chr21:8214015	3
KIJK	fusionseeker	RPS29--VHL	chr14:49586708--chr3:10147286	3
KIJK	fusionseeker	BCAS3--RP11-332H18.5	chr17:61084566--chr17:61368323	3
KIJK	fusionseeker	NAP1L4--CHMP3	chr11:2978312--chr2:86605284	3
KIJK	fusionseeker	FTH1--HNRNPD	chr11:61967454--chr4:82373874	3
KIJK	fusionseeker	GOLGA4--ARHGEF6	chr3:37344527--chrX:136717971	3
KIJK	fusionseeker	HS3ST3A1--HS3ST3B1	chr17:13496640--chr17:14345396	3
KIJK	fusionseeker	CTD-2337A12.1--CAST	chr5:96379651--chr5:96675536	3
KIJK	fusionseeker	SMOC1--RPL7A	chr14:69885571--chr9:133350015	3
KIJK	fusionseeker	TM4SF19-TCTEX1D2--GTF2I	chr3:196337285--chr7:74664615	3
KIJK	fusionseeker	RPS29--UHRF2	chr14:49586772--chr9:6463185	2
KIJK	fusionseeker	BPNT1--RPS29	chr1:220087364--chr14:49597033	2
KIJK	fusionseeker	RPL14--SMARCA2	chr3:40462004--chr9:2039794	2
KIJK	fusionseeker	CREB5--GLIS3	chr7:28608531--chr9:3875876	2
KIJK	fusionseeker	BATF3--PSTPIP1	chr1:212695532--chr15:77004741	2
KIJK	fusionseeker	SMG6--GLE1	chr17:2160278--chr9:128521507	2
KIJK	fusionseeker	TRABD2A--HSPD1	chr2:84906077--chr2:197490278	2
KIJK	fusionseeker	LEPROTL1--DCTN6	chr8:30174358--chr8:30177852	2
KIJK	fusionseeker	MT-ATP8--MT-ATP6	chrM:8392--chrM:9216	2
KIJK	fusionseeker	STIM1--ZSCAN29	chr11:4075349--chr15:43360986	2
KIJK	fusionseeker	CACUL1--EEF1A1	chr10:118698413--chr6:73519387	2
KIJK	fusionseeker	RPLP0--GTDC1	chr12:120196833--chr2:144208602	2
KIJK	fusionseeker	ZW10--FLI1	chr11:113759008--chr11:128702655	2
KIJK	fusionseeker	RPS29--EMC3	chr14:49586740--chr3:9998547	2
KIJK	fusionseeker	CDC42BPA--PPIG	chr1:227295197--chr2:169609053	2
KIJK	fusionseeker	RP11-468E2.1--IMMP2L	chr14:24211413--chr7:111561924	2
KIJK	fusionseeker	TRAPPC10--ZKSCAN1	chr21:44060327--chr7:100020599	2
KIJK	fusionseeker	CASP4--BAIAP2L1	chr11:104949756--chr7:98372303	2
KIJK	fusionseeker	TECPR2--REL	chr14:102372747--chr2:60926339	2
KIJK	fusionseeker	RNFT2--RN7SL2	chr12:116806296--chr14:49862678	2
KIJK	fusionseeker	SDE2--TMEM163	chr1:225994197--chr2:134622674	2
KIJK	fusionseeker	DDX10--DDX10P2	chr11:108917870--chr9:82086239	2
KIJK	fusionseeker	KANSL1--CERS6	chr17:46049454--chr2:168711520	2
KIJK	fusionseeker	ACTB--RNU6-3P	chr7:5527717--chrX:141118027	2
KIJK	fusionseeker	PARP8--SH3PXD2B	chr5:50819285--chr5:172383864	2
KIJK	fusionseeker	RP11-557H15.3--ACTR3C	chr6:134447951--chr7:150322624	2
KIJK	fusionseeker	DLEU2--KPNA4	chr13:50058405--chr3:160546352	2
KIJK	fusionseeker	RN7SL2--SARM1	chr14:49862609--chr17:28386787	2
KIJK	fusionseeker	LRPPRC--RFX3	chr2:43959695--chr9:3252090	2
KIJK	fusionseeker	RNVU1-14--XRCC4	chr1:145281305--chr5:83353124	2
KIJK	fusionseeker	NAA25--HTT	chr12:112102793--chr4:3202744	2
KIJK	fusionseeker	FNDC3B--MT-ND6	chr3:172152544--chrM:14604	2
KIJK	fusionseeker	NNT--NPM1	chr5:43662687--chr5:171409010	2
KIJK	fusionseeker	IFITM2--EZR	chr11:314235--chr6:158785398	2
KIJK	fusionseeker	FAM72D--LDHA	chr1:145105423--chr11:18406588	2
KIJK	fusionseeker	SRP9--TXN	chr1:225777932--chr9:110251430	2
KIJK	fusionseeker	RPL23AP82--FANCC	chr22:50768008--chr9:95122154	2
KIJK	fusionseeker	MT-ND4--MTND4P24	chrM:11166--chrX:126473282	2
KIJK	fusionseeker	TOR1AIP2--TMEM181	chr1:179856089--chr6:158607548	2
KIJK	fusionseeker	PMEL--SNRK	chr12:55970080--chr3:43301881	2
KIJK	fusionseeker	RPL14--TBP	chr3:40462050--chr6:170561950	2
KIJK	fusionseeker	SLC23A2--MT-RNR2	chr20:4961204--chrM:2453	2
KIJK	fusionseeker	LYRM2--CEP85L	chr6:89636964--chr6:118699217	2
KIJK	fusionseeker	RYR2--MT-RNR2	chr1:237563367--chrM:2175	2
KIJK	fusionseeker	TTC7B--KBTBD11	chr14:90644047--chr8:2006538	2
KIJK	fusionseeker	FTH1--ARPC5L	chr11:61967504--chr9:124869423	2
KIJK	fusionseeker	PLAUR--TBP	chr19:43670093--chr6:170561907	2
KIJK	fusionseeker	MAPKAPK5-AS1--FAM177A1	chr12:111841116--chr14:35058765	2
KIJK	fusionseeker	MCM5--ATXN10	chr22:35400842--chr22:45695310	2
KIJK	fusionseeker	METTL2A--NELFA	chr17:62438076--chr4:2009822	2
KIJK	fusionseeker	TSSC1--ACSL4	chr2:3344764--chrX:109695609	2
KIJK	fusionseeker	AC240274.1--NBPF1	KI270711.1:11086--chr1:16565632	2
KIJK	fusionseeker	CH507-513H4.1--MT-ND4	chr21:8218134--chrM:11226	2
KIJK	fusionseeker	IL1R1--ELL2	chr2:102134641--chr5:95922367	2
KIJK	fusionseeker	MELK--ZCCHC7	chr9:36587673--chr9:37122455	2
KIJK	fusionseeker	MAST4--MT-ATP6	chr5:67070909--chrM:8578	2
KIJK	fusionseeker	CIAO1--NUP214	chr2:96270528--chr9:131144559	2
KIJK	fusionseeker	METTL22--PMM2	chr16:8649549--chr16:8809597	2
KIJK	fusionseeker	SMYD3--CNST	chr1:246335475--chr1:246566662	2
KIJK	fusionseeker	PARN--RABEP1	chr16:14479943--chr17:5325269	2
KIJK	fusionseeker	AE000661.37--TRDV3	chr14:22450092--chr14:22469044	2
KIJK	fusionseeker	RRM2--RFC2	chr2:10130860--chr7:74232065	2
KIJK	fusionseeker	RP5-857K21.4--CH507-528H12.1	chr1:629639--chr21:8394343	2
KIJK	fusionseeker	RP11-246K15.1--RP11-388G22.1	chr8:57492974--chr8:57746060	2
KIJK	fusionseeker	IPO9--CORO1A	chr1:201871281--chr16:30183667	2
KIJK	fusionseeker	RP11-437B10.1--C16orf70	chr15:92937537--chr16:67125979	2
KIJK	fusionseeker	NLRP2--PPM1G	chr19:55000559--chr2:27405368	2
KIJK	fusionseeker	PPM1G--SMIM11P1	chr2:27405520--chr6:85735847	2
KIJK	fusionseeker	IRAK4--EIF2S3	chr12:43787822--chrX:24077277	2
KIJK	fusionseeker	ELMO1--PRKRIP1	chr7:37373974--chr7:102394087	2
KIJK	fusionseeker	FTL--HNRNPA2B1	chr19:48965376--chr7:26197703	2
KIJK	fusionseeker	RPS29--PCYT1A	chr14:49586749--chr3:196243851	2
KIJK	fusionseeker	AES--TMA7	chr19:3061257--chr3:48443877	2
KIJK	fusionseeker	ALK--FAM172A	chr2:29223529--chr5:93683366	2
KIJK	fusionseeker	XPO4--CENPI	chr13:20789409--chrX:101149004	2
KIJK	fusionseeker	ADAM19--CENPI	chr5:157510990--chrX:101148764	2
KIJK	fusionseeker	MRPL33--BRE	chr2:27894633--chr2:28298433	2
KIJK	fusionseeker	RP11-104E19.1--ACTB	chr14:24632999--chr7:5528547	2
KIJK	fusionseeker	FANCM--CHEK2	chr14:45198221--chr22:28741315	2
KIJK	fusionseeker	CPSF6--KBTBD11	chr12:69262561--chr8:2006542	2
KIJK	fusionseeker	FTH1--SRP68	chr11:61967502--chr17:76072440	2
KIJK	fusionseeker	RPL14--HTT	chr3:40462050--chr4:3074836	2
KIJK	fusionseeker	LINC00298--LINC00299	chr2:8060404--chr2:8287337	2
KIJK	fusionseeker	RP11-315I20.1--ZKSCAN1	chr1:145935811--chr7:100026690	2
KIJK	fusionseeker	RMI2--CH507-528H12.1	chr16:11255530--chr21:8397053	2
KIJK	fusionseeker	IL10--RAB27A	chr1:206767864--chr15:55244210	2
KIJK	fusionseeker	ZMYM4--RNMT	chr1:35388469--chr18:13743044	2
KIJK	fusionseeker	RPL3P4--POLR1B	chr14:98972944--chr2:112559357	2
KIJK	fusionseeker	RPL23A--POLR1B	chr17:28720791--chr2:112552729	2
KIJK	fusionseeker	PPP2R2A--ZFX	chr8:26306229--chrX:24198414	2
KIJK	fusionseeker	NDUFB2--BRAF	chr7:140707011--chr7:140774800	2
KIJK	fusionseeker	RN7SL2--TUBB3	chr14:49862622--chr16:89930149	2
KIJK	fusionseeker	C5orf28--APTX	chr5:43481890--chr9:33015663	2
KIJK	fusionseeker	APTX--DNAJA1	chr9:33015663--chr9:33031700	2
KIJK	fusionseeker	RCC2--FTH1	chr1:17439546--chr11:61967447	2
KIJK	fusionseeker	RP11-262H14.3--RP11-262H14.12	chr9:62869303--chr9:62929128	2
KIJK	fusionseeker	ACTB--CLU	chr7:5527166--chr8:27598508	2
KIJK	fusionseeker	DDX12P--FAR2	chr12:9443657--chr12:29339930	2
KIJK	fusionseeker	SNAPC1--RP11-618G20.1	chr14:61766919--chr14:61767209	2
KIJK	fusionseeker	RNU6-1--KANSL2	chr10:13217375--chr12:48669243	2
KIJK	fusionseeker	RPL13AP25--CH507-528H12.1	chr13:54440805--chr21:8397322	2
KIJK	fusionseeker	RP5-1021I20.4--BCL2L13	chr14:73924711--chr22:17723898	2
KIJK	fusionseeker	HSP90AA1--NCL	chr14:102085411--chr2:231460822	2
KIJK	fusionseeker	RPS29--RCOR1	chr14:49586859--chr14:102655901	2
KIJK	fusionseeker	H3F3A--AC018890.6	chr1:226071410--chr2:174720211	2
KIJK	fusionseeker	GPR68--CLEC16A	chr14:91248045--chr16:11103899	2
KIJK	fusionseeker	RPS29--JPX	chr14:49586814--chrX:73989745	2
KIJK	fusionseeker	FTH1--TADA2B	chr11:61967439--chr4:7054813	2
KIJK	fusionseeker	PLEKHA7--RPL36A	chr11:16975016--chrX:101391014	2
KIJK	fusionseeker	SMYD3--NCAPG2	chr1:246402944--chr7:158637875	2
KIJK	fusionseeker	BCAS3--RP11-3P17.4	chr17:61070001--chr3:161429585	2
KIJK	fusionseeker	RP5-857K21.4--MT-ND2	chr1:629312--chrM:5117	2
KIJK	fusionseeker	ARHGAP11B--SLFN13	chr15:30643494--chr17:35439786	2
KIJK	fusionseeker	EEF1G--RNU6-3P	chr11:62560187--chrX:141118028	2
KIJK	fusionseeker	TIGD2--NOL7	chr4:89113875--chr6:13615624	2
KIJK	fusionseeker	RPL13--LRRC75A-AS1	chr16:89561716--chr17:16439414	2
KIJK	fusionseeker	RNU6-1--GAPDH	chr10:13217374--chr12:6537904	2
KIJK	fusionseeker	RPA2--STAT3	chr1:27901566--chr17:42375967	2
KIJK	fusionseeker	RP11-315D16.2--RP11-697E2.6	chr15:68213526--chr15:90269826	2
KIJK	fusionseeker	S100A10--LIMK2	chr1:151986250--chr22:31235636	2
KIJK	fusionseeker	RP11-872D17.4--FTL	chr11:57327879--chr19:48965915	2
KIJK	fusionseeker	STAG3L3--STAG3L1	chr7:72996999--chr7:75367901	2
KIJK	fusionseeker	PSMD7--ZKSCAN1	chr16:74305623--chr7:100038083	2
KIJK	fusionseeker	RNF207--ICMT	chr1:6221403--chr1:6221456	2
KIJK	fusionseeker	SBNO2--RRM2	chr19:1127725--chr2:10129089	2
KIJK	fusionseeker	RP4-605O3.4--AC073343.13	chr12:50127614--chr7:6701837	2
KIJK	fusionseeker	ACAP1--IMPAD1	chr17:7342295--chr8:56961784	2
KIJK	fusionseeker	TOR1AIP2--AL627171.2	chr1:179842871--chr14:49862550	2
KIJK	fusionseeker	CH507-528H12.1--GNB2	chr21:8397041--chr7:100673836	2
KIJK	fusionseeker	BROX--CCDC117	chr1:222734182--chr22:28781088	2
KIJK	fusionseeker	DNAJC9-AS1--AL627171.2	chr10:73249133--chr14:49862550	2
KIJK	fusionseeker	UBE2I--LIMK2	chr16:1314019--chr22:31235636	2
KIJK	fusionseeker	SREBF2--RPL14	chr22:41866890--chr3:40462100	2
KIJK	fusionseeker	RN7SL2--MOB3A	chr14:49862639--chr19:2072297	2
KIJK	fusionseeker	NUP153--TRIM38	chr6:17660512--chr6:25974470	2
KIJK	fusionseeker	VPS4A--PDS5A	chr16:69323404--chr4:39964739	2
KIJK	fusionseeker	CH507-528H12.1--RANBP1	chr21:8397332--chr22:20119022	2
KIJK	fusionseeker	RPS29--AC096574.4	chr14:49586788--chr2:238244923	2
KIJK	fusionseeker	TOR1AIP2--RPS29	chr1:179863194--chr14:49586827	2
KIJK	fusionseeker	RPS29--CHP1	chr14:49586759--chr15:41281019	2
KIJK	fusionseeker	ARPC5--GINS1	chr1:183632657--chr20:25411820	2
KIJK	fusionseeker	MTIF2--MT-RNR1	chr2:55243056--chrM:1112	2
KIJK	fusionseeker	CNDP2--LMNB1	chr18:74495278--chr5:126788598	2
KIJK	fusionseeker	RP11-104E19.1--RNU6-3P	chr14:24632460--chrX:141118028	2
KIJK	fusionseeker	LGALS17A--OLA1	chr19:39679434--chr2:174229450	1
KIJK	fusionseeker	MAVS--PANK2	chr20:3867190--chr20:3917369	1
KIJK	fusionseeker	C17orf62--APOBEC3F	chr17:82450479--chr22:39053750	1
KIJK	fusionseeker	RP11-191A15.2--FBXO32	chr6:25181674--chr8:123531897	1
KIJK	fusionseeker	BMPR2--TSHZ2	chr2:202471876--chr20:52972679	1
KIJK	fusionseeker	GON4L--ARHGEF2	chr1:155755478--chr1:155957764	1
KIJK	fusionseeker	TMX2-CTNND1--CH507-528H12.1	chr11:57741606--chr21:8401077	1
KIJK	fusionseeker	GAS5--RPL12	chr1:173864703--chr9:127449279	1
KIJK	fusionseeker	ZNF638--MT-RNR2	chr2:71396118--chrM:2301	1
KIJK	fusionseeker	BAX--CTC-326K19.6	chr19:48959683--chr19:49934149	1
KIJK	fusionseeker	FOXN3--MT-ND4	chr14:89361643--chrM:11908	1
KIJK	fusionseeker	RAB27A--WDPCP	chr15:55317503--chr2:63589778	1
KIJK	fusionseeker	CD96--RUVBL1	chr3:111304115--chr3:128110964	1
KIJK	fusionseeker	MKRN2--GNB2L1	chr3:12572108--chr5:181239532	1
KIJK	fusionseeker	ACSL1--SNX25	chr4:184803318--chr4:185237923	1
KIJK	fusionseeker	MAST4--PIK3R1	chr5:66759865--chr5:68226288	1
KIJK	fusionseeker	UBA6--HERC5	chr4:67648082--chr4:88483807	1
KIJK	fusionseeker	TNFRSF10B--RAD23B	chr8:23029630--chr9:107331449	1
KIJK	fusionseeker	HNRNPF--DAD1	chr10:43391065--chr14:22588002	1
KIJK	fusionseeker	LIN7C--RPL7L1	chr11:27495228--chr6:42887333	1
KIJK	fusionseeker	SF3B4--HNRNPUL2-BSCL2	chr1:149926871--chr11:62717112	1
KIJK	fusionseeker	USP32--ZC3H3	chr17:60370879--chr8:143454633	1
KIJK	fusionseeker	SMARCA4--ASMTL	chr19:11052059--chrY:1433320	1
KIJK	fusionseeker	AL627171.2--NUP50	chr14:49862550--chr22:45169089	1
KIJK	fusionseeker	COPS5--KIAA0020	chr8:67067032--chr9:2843868	1
KIJK	fusionseeker	NPC1--ZCCHC2	chr18:23586286--chr18:62539678	1
KIJK	fusionseeker	RPS29--RABL6	chr14:49586750--chr9:136931236	1
KIJK	fusionseeker	LPCAT1--CDKAL1	chr5:1479376--chr6:21163849	1
KIJK	fusionseeker	FBXO22--PNPT1	chr15:75905068--chr2:55668852	1
KIJK	fusionseeker	RN7SL2--TRPC4AP	chr14:49862657--chr20:35056857	1
KIJK	fusionseeker	TSGA10IP--SART1	chr11:65955582--chr11:65962071	1
KIJK	fusionseeker	ARCN1--RPS29	chr11:118601245--chr14:49586868	1
KIJK	fusionseeker	BTRC--ERO1L	chr10:101526502--chr14:52641353	1
KIJK	fusionseeker	ARHGAP15--RPS18	chr2:143365063--chr6:33275829	1
KIJK	fusionseeker	SLC2A3--DLGAP4	chr12:7933003--chr20:36518345	1
KIJK	fusionseeker	NUP98--FARS2	chr11:3749874--chr6:5266397	1
KIJK	fusionseeker	EEF1A1--UFL1	chr6:73519107--chr6:96554244	1
KIJK	fusionseeker	EIF5A--TRABD2A	chr17:7309645--chr2:84906056	1
KIJK	fusionseeker	VMP1--RLIM	chr17:59836995--chrX:74610609	1
KIJK	fusionseeker	HSP90AA1--SLC38A11	chr14:102082445--chr2:164920789	1
KIJK	fusionseeker	ZC3H8--MZT2A	chr2:112253124--chr2:131489411	1
KIJK	fusionseeker	DYNLL1--HJURP	chr12:120498225--chr2:233840683	1
KIJK	fusionseeker	RPL14--HDAC2	chr3:40461984--chr6:113970951	1
KIJK	fusionseeker	ARL4C--CH507-528H12.1	chr2:234495273--chr21:8393784	1
KIJK	fusionseeker	FBXL4--FAXC	chr6:98885135--chr6:99311569	1
KIJK	fusionseeker	SKA3--NONO	chr13:21176391--chrX:71296961	1
KIJK	fusionseeker	SKA3--RPL14	chr13:21176391--chr3:40461661	1
KIJK	fusionseeker	RPL14--NONO	chr3:40461661--chrX:71290765	1
KIJK	fusionseeker	HPS1--TCF25	chr10:98443122--chr16:89906191	1
KIJK	fusionseeker	ULK4--DEK	chr3:41612385--chr6:18263952	1
KIJK	fusionseeker	RPL13AP5--CH507-513H4.1	chr10:96750755--chr21:8214285	1
KIJK	fusionseeker	STT3B--FBXL4	chr3:31637306--chr6:98926789	1
KIJK	fusionseeker	RNU6-2--LMNB1	chr19:1021628--chr5:126777711	1
KIJK	fusionseeker	RNF114--RN7SK	chr20:49949291--chr6:52995742	1
KIJK	fusionseeker	CEP350--SRP9	chr1:180089572--chr1:225783791	1
KIJK	fusionseeker	RP11-396B14.2--RP11-1379J22.5	chr16:11224098--chr5:179658483	1
KIJK	fusionseeker	SIK3--ELP3	chr11:116988261--chr8:28129589	1
KIJK	fusionseeker	RPS29--ORAI2	chr14:49586859--chr7:102453033	1
KIJK	fusionseeker	MT-ND1--MT-ND5	chrM:4090--chrM:14515	1
KIJK	fusionseeker	OAZ1--ZC3HAV1	chr19:2273044--chr7:139089624	1
KIJK	fusionseeker	KPNA2--GAREM	chr17:68042138--chr18:32412569	1
KIJK	fusionseeker	CWC15--XPO1	chr11:94972126--chr2:61502248	1
KIJK	fusionseeker	TRAP1--ASCC2	chr16:3705092--chr22:29836450	1
KIJK	fusionseeker	RBM25--AMER1	chr14:73097052--chrX:64192159	1
KIJK	fusionseeker	RP11-314N13.10--HIST1H3J	chr20:1393062--chr6:27893003	1
KIJK	fusionseeker	ANP32E--MT-RNR2	chr1:150220490--chrM:1799	1
KIJK	fusionseeker	SEPT10--VPS37A	chr2:109548674--chr8:17251902	1
KIJK	fusionseeker	NT5C2--TAF5	chr10:103159359--chr10:103382230	1
KIJK	fusionseeker	MT-ATP8--MT-ND5	chrM:8363--chrM:14521	1
KIJK	fusionseeker	LCOR--UBTD1	chr10:96943381--chr10:97499134	1
KIJK	fusionseeker	RP11-411B6.6--ARMC10	chr10:100528965--chr7:103099578	1
KIJK	fusionseeker	LRRC57--SNAP23	chr15:42543466--chr15:42544323	1
KIJK	fusionseeker	TOMM70A--TFG	chr3:100400623--chr3:100744831	1
KIJK	fusionseeker	GPRIN3--HBEGF	chr4:89239719--chr5:140344130	1
KIJK	fusionseeker	POLR3E--CTB-134H23.3	chr16:22319018--chr16:29092000	1
KIJK	fusionseeker	AIMP1--ANP32B	chr4:106328243--chr9:98005138	1
KIJK	fusionseeker	NAE1--HNRNPD	chr16:66823282--chr4:82355322	1
KIJK	fusionseeker	KIFC1--ZNF292	chr6:33396805--chr6:87187598	1
KIJK	fusionseeker	RP11-661A12.8--EEF1D	chr8:143580055--chr8:143597371	1
KIJK	fusionseeker	RP11-74J13.8--ILF3	chr13:41226469--chr19:10670562	1
KIJK	fusionseeker	ARID5B--NDUFA13	chr10:61942787--chr19:19518235	1
KIJK	fusionseeker	SEPN1--XRRA1	chr1:25817462--chr11:74885001	1
KIJK	fusionseeker	RYR2--DNAJC25-GNG10	chr1:237270617--chr9:111666812	1
KIJK	fusionseeker	MARCH7--HNRNPD	chr2:159712661--chr4:82359639	1
KIJK	fusionseeker	STMN1--MT-RNR2	chr1:25906418--chrM:2149	1
KIJK	fusionseeker	RPL22--MYO1G	chr1:6197757--chr7:44978866	1
KIJK	fusionseeker	LINC00539--LRSAM1	chr13:21319206--chr9:127501007	1
KIJK	fusionseeker	ADAM19--MT-RNR2	chr5:157477641--chrM:2201	1
KIJK	fusionseeker	SPTBN1--LINC00152	chr2:54563898--chr2:87479680	1
KIJK	fusionseeker	ATPIF1--LINC00854	chr1:28246753--chr17:43283985	1
KIJK	fusionseeker	SPTB--C17orf62	chr14:64789291--chr17:82450240	1
KIJK	fusionseeker	XPNPEP1--SELPLG	chr10:109915099--chr12:108633738	1
KIJK	fusionseeker	CPSF6--AC093323.3	chr12:69262565--chr4:6674990	1
KIJK	fusionseeker	RNF213--ZNF236	chr17:80322583--chr18:76944708	1
KIJK	fusionseeker	G2E3--PLD1	chr14:30597417--chr3:171810981	1
KIJK	fusionseeker	SENP5--LINC-PINT	chr3:196903185--chr7:130959871	1
KIJK	fusionseeker	PCCA--CAMK4	chr13:100268687--chr5:111224645	1
KIJK	fusionseeker	CH507-513H4.1--MT-RNR1	chr21:8209859--chrM:878	1
KIJK	fusionseeker	STAG1--HIST1H1D	chr3:136477413--chr6:26234459	1
KIJK	fusionseeker	RPL24--NPM1	chr3:101682816--chr5:171400884	1
KIJK	fusionseeker	HNRNPA2B1--MT-ND5	chr7:26193593--chrM:12441	1
KIJK	fusionseeker	IGF2BP2--MTO1	chr3:185823152--chr6:73480764	1
KIJK	fusionseeker	UBA52--HSPA5	chr19:18574915--chr9:125241150	1
KIJK	fusionseeker	AC079779.6--AC105393.1	chr2:338845--chr2:403197	1
KIJK	fusionseeker	RP11-504P24.3--PPID	chr1:223993325--chr4:158712517	1
KIJK	fusionseeker	HMGA1--AC005062.2	chr6:34240769--chr7:20002840	1
KIJK	fusionseeker	FAM107B--RP11-104E19.1	chr10:14520719--chr14:24631215	1
KIJK	fusionseeker	RP11-968A15.8--MT-RNR1	chr12:54281889--chrM:1012	1
KIJK	fusionseeker	CCDC85B--MT-RNR2	chr11:65890885--chrM:2495	1
KIJK	fusionseeker	CREB1--GNL3	chr2:207530136--chr3:52693185	1
KIJK	fusionseeker	IL1R1--STK17B	chr2:102172733--chr2:196135535	1
KIJK	fusionseeker	ARMC1--WAS	chr8:65628527--chrX:48679171	1
KIJK	fusionseeker	LINC00854--BUB1	chr17:43251674--chr2:110642234	1
KIJK	fusionseeker	PTMA--HNRNPA2B1	chr2:231711952--chr7:26196555	1
KIJK	fusionseeker	CHD1L--ZNF789	chr1:147286297--chr7:99498714	1
KIJK	fusionseeker	ELK4--TPRA1	chr1:205615215--chr3:127594903	1
KIJK	fusionseeker	RP11-338I21.1--ARIH1	chr10:84138595--chr15:72595931	1
KIJK	fusionseeker	SCAMP2--CSE1L	chr15:74843870--chr20:49066270	1
KIJK	fusionseeker	PUSL1--PITPNB	chr1:1310904--chr22:27914323	1
KIJK	fusionseeker	GGPS1--USP54	chr1:235337746--chr10:73610589	1
KIJK	fusionseeker	RHNO1--ABHD15-AS1	chr12:2888738--chr17:29609980	1
KIJK	fusionseeker	MDM2--ABHD15-AS1	chr12:68840084--chr17:29560710	1
KIJK	fusionseeker	GPR89A--GPR89B	chr1:145619970--chr1:147953915	1
KIJK	fusionseeker	MRPL14--ACTB	chr6:44113951--chr7:5529248	1
KIJK	fusionseeker	LITAF--HCK	chr16:11574829--chr20:32066167	1
KIJK	fusionseeker	CLPB--FTL	chr11:72302303--chr19:48966580	1
KIJK	fusionseeker	RPS2--GMPS	chr16:1964520--chr3:155870858	1
KIJK	fusionseeker	SNRPE--GAPDH	chr1:203861654--chr12:6537327	1
KIJK	fusionseeker	GLG1--AC018890.6	chr16:74530638--chr2:174557964	1
KIJK	fusionseeker	ABCC1--QKI	chr16:16111533--chr6:163415157	1
KIJK	fusionseeker	SPRYD7--ZNF512B	chr13:49927919--chr20:64029375	1
KIJK	fusionseeker	NUPL1--HS3ST3B1	chr13:25340895--chr17:14345463	1
KIJK	fusionseeker	GNB1--RN7SL2	chr1:1787424--chr14:49862721	1
KIJK	fusionseeker	CAPNS1--CH507-513H4.3	chr19:36150086--chr21:8438564	1
KIJK	fusionseeker	ANXA2P2--RPL12	chr9:33624458--chr9:127450804	1
KIJK	fusionseeker	ARPC2--CUX1	chr2:218228795--chr7:101916113	1
KIJK	fusionseeker	RNU6-1--RP11-872D17.4	chr10:13217375--chr11:57327874	1
KIJK	fusionseeker	MBD3--IL4I1	chr19:1589509--chr19:49907727	1
KIJK	fusionseeker	RPL6--CANX	chr12:112408335--chr5:179705765	1
KIJK	fusionseeker	TMEM74--MT-ATP6	chr8:108667133--chrM:8896	1
KIJK	fusionseeker	RPS29--GTF2IP1	chr14:49586877--chr7:75216384	1
KIJK	fusionseeker	MICU2--RP11-33N16.3	chr13:21539689--chr14:89953902	1
KIJK	fusionseeker	ZNF565--C20orf197	chr19:36235664--chr20:60071057	1
KIJK	fusionseeker	MLF2--LINC00854	chr12:6748367--chr17:43299938	1
KIJK	fusionseeker	RPL13AP5--RPL13A	chr10:96750705--chr19:49490805	1
KIJK	fusionseeker	RP5-864K19.7--RPL7A	chr1:38866910--chr9:133351032	1
KIJK	fusionseeker	RP11-2C24.4--PHKG2	chr16:30749601--chr16:30752118	1
KIJK	fusionseeker	SMN1--HSP90AB1	chr5:70942431--chr6:44253202	1
KIJK	fusionseeker	CH507-528H12.1--RPL8	chr21:8393310--chr8:144792022	1
KIJK	fusionseeker	NUP107--SOX2-OT	chr12:68726549--chr3:181231842	1
KIJK	fusionseeker	FANCM--TNRC18	chr14:45187830--chr7:5390484	1
KIJK	fusionseeker	RP11-950C14.7--TMED10	chr14:75135908--chr14:75139072	1
KIJK	fusionseeker	NUCKS1--MT-RNR2	chr1:205750037--chrM:3163	1
KIJK	fusionseeker	MAP2K1--MCM5	chr15:66487534--chr22:35400867	1
KIJK	fusionseeker	SAP30L-AS1--TCAF2	chr5:154443360--chr7:143723474	1
KIJK	fusionseeker	ARHGAP5--SNHG8	chr14:32090500--chr4:118279137	1
KIJK	fusionseeker	HELLS--RFX3	chr10:94588226--chr9:3525746	1
KIJK	fusionseeker	CSDE1--GEMIN6	chr1:114739724--chr2:38779117	1
KIJK	fusionseeker	KLHL7--IGF2BP3	chr7:23127808--chr7:23424464	1
KIJK	fusionseeker	RPS2--DMXL1	chr16:1962909--chr5:119071656	1
KIJK	fusionseeker	DCUN1D4--HNRNPD	chr4:51843267--chr4:82359638	1
KIJK	fusionseeker	RP11-572P18.1--ARHGAP17	chr10:120354948--chr16:24954691	1
KIJK	fusionseeker	OSBPL1A--NOP58	chr18:24196201--chr2:202265985	1
KIJK	fusionseeker	PSMG2--MT-RNR2	chr18:12673199--chrM:3117	1
KIJK	fusionseeker	RPLP1--S1PR4	chr15:69455232--chr19:3180021	1
KIJK	fusionseeker	IL10--AES	chr1:206768696--chr19:3061257	1
KIJK	fusionseeker	FIP1L1--CHIC2	chr4:53399729--chr4:54048951	1
KIJK	fusionseeker	AUNIP--RN7SL2	chr1:25834476--chr14:49862656	1
KIJK	fusionseeker	TTC39B--RNU6-3P	chr9:15231516--chrX:141118036	1
KIJK	fusionseeker	LRRC75A-AS1--PSMG3	chr17:16439413--chr7:1569360	1
KIJK	fusionseeker	ATP5I--SNX12	chr4:672827--chrX:71066762	1
KIJK	fusionseeker	PNN--SYP	chr14:39179089--chrX:49193271	1
KIJK	fusionseeker	MANF--HMBOX1	chr3:51387878--chr8:29036215	1
KIJK	fusionseeker	RPS29--SH3PXD2B	chr14:49586761--chr5:172333617	1
KIJK	fusionseeker	THBS3--GALM	chr1:155208931--chr2:38734321	1
KIJK	fusionseeker	PSMA6--RPL31	chr14:35308088--chr2:101005958	1
KIJK	fusionseeker	TPM4--CTD-2231E14.8	chr19:16081911--chr19:16139733	1
KIJK	fusionseeker	ARHGDIA--GALNT3	chr17:81869959--chr2:165794486	1
KIJK	fusionseeker	CENPF--SLC25A39	chr1:214663749--chr17:44320244	1
KIJK	fusionseeker	RP6-74O6.2--UCK2	chr1:147997993--chr1:165864165	1
KIJK	fusionseeker	PYHIN1--IFI16	chr1:158942280--chr1:159049598	1
KIJK	fusionseeker	RNU6-2--HADH	chr19:1021629--chr4:108034795	1
KIJK	fusionseeker	ZCCHC17--RP11-84A19.4	chr1:31307849--chr1:31910592	1
KIJK	fusionseeker	PRRC2C--NAE1	chr1:171523000--chr16:66826522	1
KIJK	fusionseeker	FAM98A--HLA-DPB1	chr2:33592182--chr6:33076035	1
KIJK	fusionseeker	RP11-384K6.4--STAG3L2	chr4:118640672--chr7:74887682	1
KIJK	fusionseeker	RPS7--RPL35	chr2:3575888--chr9:124860196	1
KIJK	fusionseeker	SSB--MT-RNR1	chr2:169805533--chrM:1290	1
KIJK	fusionseeker	SSB--MT-RNR1	chr2:169808872--chrM:848	1
KIJK	fusionseeker	DMC1--PRKDC	chr22:38568289--chr8:47959972	1
KIJK	fusionseeker	HMGN2--AKT2	chr1:26474134--chr19:40255270	1
KIJK	fusionseeker	GAS5--CCZ1	chr1:173865227--chr7:5901654	1
KIJK	fusionseeker	GAS5--SLC27A5	chr1:173867506--chr19:58502253	1
KIJK	fusionseeker	IL15RA--SERINC3	chr10:5956149--chr20:44498478	1
KIJK	fusionseeker	AXIN1--ZER1	chr16:343736--chr9:128769943	1
KIJK	fusionseeker	SNAP47--DANCR	chr1:227780523--chr4:52712958	1
KIJK	fusionseeker	LCMT1--ARPC2	chr16:25164634--chr2:218225937	1
KIJK	fusionseeker	SLC7A5--ZNF512B	chr16:87851721--chr20:64029375	1
KIJK	fusionseeker	GAS5--FUCA2	chr1:173864705--chr6:143507235	1
KIJK	fusionseeker	MCM5--CUL7	chr22:35400877--chr6:43044259	1
KIJK	fusionseeker	FAM129A--TUBB	chr1:184955530--chr6:30723850	1
KIJK	fusionseeker	GPC6--PIGB	chr13:94343821--chr15:55326077	1
KIJK	fusionseeker	COX20--TCTN3	chr1:244844481--chr10:95678284	1
KIJK	fusionseeker	RP11-448A19.1--GCNT1	chr7:129608084--chr9:76460796	1
KIJK	fusionseeker	TPT1--MT-CO3	chr13:45339525--chrM:9514	1
KIJK	fusionseeker	IL10--SFR1	chr1:206768228--chr10:104125990	1
KIJK	fusionseeker	NHP2L1--NFIL3	chr22:41688360--chr9:91411834	1
KIJK	fusionseeker	WI2-1896O14.1--SYCE2	chr1:149277863--chr19:12919004	1
KIJK	fusionseeker	HNRNPU--PVT1	chr1:244864050--chr8:127897594	1
KIJK	fusionseeker	NDUFS4--CTD-2081C10.1	chr5:53658550--chr5:53777180	1
KIJK	fusionseeker	CDRT1--HPRT1	chr17:15589083--chrX:134473357	1
KIJK	fusionseeker	FARP1--RPS29	chr13:98143367--chr14:49586800	1
KIJK	fusionseeker	XPR1--SAR1B	chr1:180840108--chr5:134620983	1
KIJK	fusionseeker	RPS29--RP5-1021I20.4	chr14:49586859--chr14:73910714	1
KIJK	fusionseeker	FANCI--FNDC3B	chr15:89285213--chr3:172186920	1
KIJK	fusionseeker	MPC2--LSM14A	chr1:167917571--chr19:34205036	1
KIJK	fusionseeker	MDM2--LGALS9	chr12:68840438--chr17:27641904	1
KIJK	fusionseeker	RP11-45M22.4--ADAMTS2	chr17:17212759--chr5:179150966	1
KIJK	fusionseeker	RN7SL2--NONO	chr14:49862672--chrX:71300464	1
KIJK	fusionseeker	CDC42EP4--SLC25A12	chr17:73286614--chr2:171893204	1
KIJK	fusionseeker	RPS29--RIOK1	chr14:49588650--chr6:7408078	1
KIJK	fusionseeker	FUS--CH507-513H4.1	chr16:31185088--chr21:8211530	1
KIJK	fusionseeker	TMEM161B-AS1--WBSCR22	chr5:88280829--chr7:73698081	1
KIJK	fusionseeker	BEST1--RPS11	chr11:61965113--chr19:49497293	1
KIJK	fusionseeker	SERINC1--GTF2E2	chr6:122444187--chr8:30585153	1
KIJK	fusionseeker	PRKCI--ERICH1	chr3:170292730--chr8:678599	1
KIJK	fusionseeker	NAA25--CDIP1	chr12:112086398--chr16:4534853	1
KIJK	fusionseeker	SSU72--KDSR	chr1:1563845--chr18:63328410	1
KIJK	fusionseeker	TBCD--B3GNTL1	chr17:82870218--chr17:83005114	1
KIJK	fusionseeker	GAS5--DMC1	chr1:173865096--chr22:38519194	1
KIJK	fusionseeker	UBE2D2--MT-CO3	chr5:139627222--chrM:9433	1
KIJK	fusionseeker	RN7SL2--PPM1D	chr14:49862600--chr17:60665017	1
KIJK	fusionseeker	SRP9--RP11-468E2.4	chr1:225783297--chr14:24162324	1
KIJK	fusionseeker	SMAP2--APPL2	chr1:40379127--chr12:105196633	1
KIJK	fusionseeker	DEGS1--TMEM185B	chr1:224192854--chr2:120220591	1
KIJK	fusionseeker	RPS29--RP11-514P8.8	chr14:49586817--chr7:102532541	1
KIJK	fusionseeker	USMG5--DYRK1A	chr10:103392236--chr21:37367370	1
KIJK	fusionseeker	MDM2--ABCA13	chr12:68829500--chr7:48191658	1
KIJK	fusionseeker	NCAPD2--AQP4-AS1	chr12:6495224--chr18:26709447	1
KIJK	fusionseeker	DDX17--CHCHD3	chr22:38487474--chr7:133019066	1
KIJK	fusionseeker	ATXN2L--RP11-463D19.2	chr16:28835677--chr8:73878675	1
KIJK	fusionseeker	MAML2--CWF19L2	chr11:96341714--chr11:107336714	1
KIJK	fusionseeker	CWC15--CWF19L2	chr11:94963513--chr11:107334878	1
KIJK	fusionseeker	CWC15--MAML2	chr11:94963513--chr11:96341714	1
KIJK	fusionseeker	IFITM2--RP11-34F13.3	chr11:314919--chr15:67839936	1
KIJK	fusionseeker	AES--RPL35	chr19:3061257--chr9:124857935	1
KIJK	fusionseeker	EFCAB14-AS1--TMEM245	chr1:46676928--chr9:109119814	1
KIJK	fusionseeker	RCC1--RP11-396K3.1	chr1:28508904--chr7:73190063	1
KIJK	fusionseeker	UTP20--NCAPG2	chr12:101386481--chr7:158671629	1
KIJK	fusionseeker	SLC35F2--METTL25	chr11:107792453--chr12:82398792	1
KIJK	fusionseeker	CTD-2574D22.6--MVP	chr16:29823582--chr16:29843255	1
KIJK	fusionseeker	RP11-793H13.8--TBCA	chr12:53452311--chr5:77775044	1
KIJK	fusionseeker	LAPTM4A--PUM2	chr2:20041010--chr2:20350593	1
KIJK	fusionseeker	CLPTM1L--FGFR1OP	chr5:1318454--chr6:167000113	1
KIJK	fusionseeker	MYL6B--ZNF512B	chr12:56159623--chr20:64029374	1
KIJK	fusionseeker	CHTF18--RNU6-3P	chr16:792287--chrX:141118029	1
KIJK	fusionseeker	LTBP1--BBX	chr2:32947594--chr3:107523225	1
KIJK	fusionseeker	PIGF--MTHFD1L	chr2:46586134--chr6:150943274	1
KIJK	fusionseeker	NLRP1--GAK	chr17:5581857--chr4:851978	1
KIJK	fusionseeker	RP11-415J8.3--SLC25A13	chr1:33323810--chr7:96120588	1
KIJK	fusionseeker	CD74--EEF1A1	chr5:150401968--chr6:73519517	1
KIJK	fusionseeker	UQCRFS1--UBE2L3	chr19:29207631--chr22:21622743	1
KIJK	fusionseeker	RPS29--PLEKHA4	chr14:49586816--chr19:48850467	1
KIJK	fusionseeker	CYTH4--UBA3	chr22:37314761--chr3:69056021	1
KIJK	fusionseeker	MTHFD1L--CCDC22	chr6:151076276--chrX:49240144	1
KIJK	fusionseeker	CH507-528H12.1--MXD3	chr21:8394087--chr5:177306540	1
KIJK	fusionseeker	RNVU1-14--CFL1	chr1:145281304--chr11:65856244	1
KIJK	fusionseeker	BCL2L13--POLK	chr22:17670493--chr5:75599135	1
KIJK	fusionseeker	STAT1--PRMT2	chr2:191009958--chr21:46658743	1
KIJK	fusionseeker	GNB2L1--NDUFA4	chr5:181243795--chr7:10938895	1
KIJK	fusionseeker	AREL1--PACSIN2	chr14:74697221--chr22:42969843	1
KIJK	fusionseeker	ATP5E--ACTB	chr20:59030381--chr7:5528508	1
KIJK	fusionseeker	NFX1--MT-ATP8	chr9:33348417--chrM:8964	1
KIJK	fusionseeker	PAICS--POMK	chr4:56460854--chr8:43123175	1
KIJK	fusionseeker	PIK3AP1--LCOR	chr10:96656935--chr10:96907746	1
KIJK	fusionseeker	DCLRE1C--STAT3	chr10:14905904--chr17:42314972	1
KIJK	fusionseeker	RYR2--PPFIBP1	chr1:237427510--chr12:27695378	1
KIJK	fusionseeker	RPL14--RUNX2	chr3:40462052--chr6:45422696	1
KIJK	fusionseeker	MRPS30--LUCAT1	chr5:44815801--chr5:91314079	1
KIJK	fusionseeker	RPS15A--HIST1H3D	chr16:18789104--chr6:26197048	1
KIJK	fusionseeker	ARNT2--NCF4	chr15:80469959--chr22:36875149	1
KIJK	fusionseeker	LINC01588--DAGLB	chr14:50001223--chr7:6413034	1
KIJK	fusionseeker	RNU6-1--AC006486.9	chr10:13217375--chr19:42248725	1
KIJK	fusionseeker	RN7SL2--RP11-493E12.3	chr14:49862599--chr2:61142082	1
KIJK	fusionseeker	AGBL5--ORC4	chr2:27065789--chr2:147961177	1
KIJK	fusionseeker	LEPROT--ZNF200	chr1:65425301--chr16:3232420	1
KIJK	fusionseeker	CDKN2D--RMRP	chr19:10566701--chr9:35657750	1
KIJK	fusionseeker	RP11-54A9.1--FBL	chr12:76268688--chr19:39844763	1
KIJK	fusionseeker	MAP2K1--MYBL2	chr15:66448714--chr20:43691514	1
KIJK	fusionseeker	SBNO1--RAB2B	chr12:123310667--chr14:21471515	1
KIJK	fusionseeker	RPS2--XRCC5	chr16:1962272--chr2:216113128	1
KIJK	fusionseeker	ZNF346--GLTSCR1L	chr5:177023195--chr6:42788097	1
KIJK	fusionseeker	SNRPD3--MT-CO1	chr22:24574818--chrM:6417	1
KIJK	fusionseeker	FAM60A--RANBP2	chr12:31297523--chr2:108741231	1
KIJK	fusionseeker	OSBPL6--TGIF2-C20orf24	chr2:178219046--chr20:36609597	1
KIJK	fusionseeker	MRFAP1--PTPRD	chr4:6642190--chr9:9442286	1
KIJK	fusionseeker	FTH1--PPM1B	chr11:61967448--chr2:44169069	1
KIJK	fusionseeker	NAP1L4--SMAD5	chr11:2979238--chr5:136161071	1
KIJK	fusionseeker	AP4B1--TSPAN31	chr1:113904793--chr12:57745217	1
KIJK	fusionseeker	RNU6-1--PGK1	chr10:13217374--chrX:78113963	1
KIJK	fusionseeker	TTI2--WHSC1L1	chr8:33486174--chr8:38333614	1
KIJK	fusionseeker	BRD8--CD74	chr5:138159152--chr5:150408950	1
KIJK	fusionseeker	CH507-513H4.1--SDHA	chr21:8211115--chr5:230951	1
KIJK	fusionseeker	GNB5--RP11-166P13.3	chr15:52121624--chr17:57084265	1
KIJK	fusionseeker	LHX4-AS1--RGL1	chr1:180413470--chr1:183866073	1
KIJK	fusionseeker	AIDA--RP11-10O17.3	chr1:222694209--chr15:74512388	1
KIJK	fusionseeker	ADAR--DSE	chr1:154588259--chr6:116254382	1
KIJK	fusionseeker	HIST2H2AB--MTDH	chr1:149887470--chr8:97726190	1
KIJK	fusionseeker	TMEM126A--PUM2	chr11:85654233--chr2:20258306	1
KIJK	fusionseeker	BTRC--LINC00476	chr10:101354227--chr9:95853058	1
KIJK	fusionseeker	BTBD19--ARNTL2	chr1:44813995--chr12:27372921	1
KIJK	fusionseeker	ABCC9--HSBP1	chr12:21832054--chr16:83811503	1
KIJK	fusionseeker	TANC1--GPR55	chr2:159181561--chr2:230947795	1
KIJK	fusionseeker	DZIP1--RP11-147L13.2	chr13:95610351--chr17:68247343	1
KIJK	fusionseeker	TMEM260--NEIL3	chr14:56546173--chr4:177358473	1
KIJK	fusionseeker	EIF3I--SPC24	chr1:32231421--chr19:11147052	1
KIJK	fusionseeker	TPTE2P6--CENPJ	chr13:24501632--chr13:24883369	1
KIJK	fusionseeker	ANKRD28--TAPBP	chr3:15738745--chr6:33300927	1
KIJK	fusionseeker	AOAH--RP11-410L14.2	chr7:36659207--chr8:99007831	1
KIJK	fusionseeker	COX10-AS1--CD8B	chr17:14068975--chr2:86837179	1
KIJK	fusionseeker	AC002116.7--RP11-434H14.1	chr19:36019383--chr2:143703416	1
KIJK	fusionseeker	GNPTG--RBM38	chr16:1352306--chr20:57407541	1
KIJK	fusionseeker	RHNO1--NUPL1	chr12:2885395--chr13:25340885	1
KIJK	fusionseeker	HSP90AA1--ZMAT2	chr14:102085812--chr5:140705817	1
KIJK	fusionseeker	AP000350.10--IMPDH2	chr22:23894844--chr3:49024761	1
KIJK	fusionseeker	TBCE--RN7SL2	chr1:235379431--chr14:49862639	1
KIJK	fusionseeker	CELF1--CDC42EP1	chr11:47467122--chr22:37566232	1
KIJK	fusionseeker	GAS5--ZNF652	chr1:173865071--chr17:49309244	1
KIJK	fusionseeker	C19orf47--SPTBN4	chr19:40341237--chr19:40556801	1
KIJK	fusionseeker	CH507-513H4.1--PIN4	chr21:8211217--chrX:72273881	1
KIJK	fusionseeker	AURKAIP1--FUS	chr1:1374041--chr16:31190338	1
KIJK	fusionseeker	SENP3-EIF4A1--SEC14L1	chr17:7577826--chr17:77143658	1
KIJK	fusionseeker	SHC4--TANC1	chr15:48849937--chr2:159225824	1
KIJK	fusionseeker	RPS6--NFX1	chr9:19377979--chr9:33317227	1
KIJK	fusionseeker	DNAJB6--NCAPG2	chr7:157337145--chr7:158646563	1
KIJK	fusionseeker	AL627171.2--ME2	chr14:49862559--chr18:50953283	1
KIJK	fusionseeker	RN7SL2--C7orf50	chr14:49862682--chr7:1111678	1
KIJK	fusionseeker	GLUD1P3--MAN2A1	chr10:73730872--chr5:109716157	1
KIJK	fusionseeker	MCM2--TMEM151B	chr3:127605110--chr6:44300027	1
KIJK	fusionseeker	SCCPDH--AHCTF1	chr1:246735780--chr1:246879721	1
KIJK	fusionseeker	TRABD2A--MT-RNR1	chr2:84906573--chrM:959	1
KIJK	fusionseeker	SRRM1--ZMYND11	chr1:24672200--chr10:135130	1
KIJK	fusionseeker	ZBTB8OS--RPL41	chr1:32634767--chr12:56116774	1
KIJK	fusionseeker	EXOSC10--CH507-528H12.1	chr1:11069730--chr21:8392787	1
KIJK	fusionseeker	HNRNPM--BCL3	chr19:8465514--chr19:44755891	1
KIJK	fusionseeker	SSC5D--SASH1	chr19:55502791--chr6:148529473	1
KIJK	fusionseeker	MT-ATP8--MT-TK	chrM:8342--chrM:9081	1
KIJK	fusionseeker	RPS27A--PIN4	chr2:55234140--chrX:72273819	1
KIJK	fusionseeker	RP11-74E22.6--ZFAS1	chr17:2688473--chr20:49279207	1
KIJK	fusionseeker	RNVU1-15--DARS	chr1:144412763--chr2:135933991	1
KIJK	fusionseeker	TSSC1--TRAPPC12	chr2:3352918--chr2:3410934	1
KIJK	fusionseeker	HEY1--PVT1	chr8:79767093--chr8:127996102	1
KIJK	fusionseeker	MAP3K13--SETX	chr3:185292303--chr9:132320682	1
KIJK	fusionseeker	KLHL12--RNU6-3P	chr1:202918212--chrX:141118029	1
KIJK	fusionseeker	SEPT7P2--TNFRSF10D	chr7:45728313--chr8:23163784	1
KIJK	fusionseeker	FTH1--INTS10	chr11:61967470--chr8:19817456	1
KIJK	fusionseeker	MRPS5--MT-RNR2	chr2:95115176--chrM:2219	1
KIJK	fusionseeker	TPT1--UBAC2	chr13:45340040--chr13:99293683	1
KIJK	fusionseeker	CNIH4--RRP12	chr1:224371387--chr10:97388525	1
KIJK	fusionseeker	RTTN--CENPH	chr18:70196542--chr5:69191803	1
KIJK	fusionseeker	ZNF512B--CFI	chr20:64029374--chr4:109801911	1
KIJK	fusionseeker	B2M--DBP	chr15:44711613--chr19:48633654	1
KIJK	fusionseeker	LAIR1--ZNF655	chr19:54356620--chr7:99561972	1
KIJK	fusionseeker	POGZ--PPP1R12A	chr1:151426479--chr12:79814229	1
KIJK	fusionseeker	CACNA2D4--MSL2	chr12:1796055--chr3:136196149	1
KIJK	fusionseeker	METTL6--SPIN1	chr3:15418788--chr9:88455534	1
KIJK	fusionseeker	ZNF586--ACN9	chr19:57807296--chr7:97117828	1
KIJK	fusionseeker	RNU6-1--PPIG	chr10:13217375--chr2:169630963	1
KIJK	fusionseeker	PPP1R12C--POLR2J2	chr19:55105135--chr7:102665427	1
KIJK	fusionseeker	RPS29--ZC3H18	chr14:49586827--chr16:88574875	1
KIJK	fusionseeker	UTP6--ZNF207	chr17:31899644--chr17:32369294	1
KIJK	fusionseeker	SMC2--MT-RNR2	chr9:104120041--chrM:2712	1
KIJK	fusionseeker	PGAM5--OXNAD1	chr12:132722456--chr3:16337413	1
KIJK	fusionseeker	ALDOA--RPL14	chr16:30069994--chr3:40461988	1
KIJK	fusionseeker	SARNP--FASTKD1	chr12:55798479--chr2:169558502	1
KIJK	fusionseeker	EIF2AK2--UPK1B	chr2:37106795--chr3:119204600	1
KIJK	fusionseeker	ATP1A1--ALAS1	chr1:116387287--chr3:52202455	1
KIJK	fusionseeker	CH507-513H4.1--ACTB	chr21:8216962--chr7:5529571	1
KIJK	fusionseeker	FUBP1--WAS	chr1:77978974--chrX:48688919	1
KIJK	fusionseeker	RPLP0--RALBP1	chr12:120198658--chr18:9513124	1
KIJK	fusionseeker	RN7SL2--GPI	chr14:49862611--chr19:34401864	1
KIJK	fusionseeker	RSAD1--PRRC2B	chr17:50484893--chr9:131499393	1
KIJK	fusionseeker	RNU6-1--LSM14A	chr10:13217374--chr19:34221531	1
KIJK	fusionseeker	RFFL--ZC3H3	chr17:35021448--chr8:143454450	1
KIJK	fusionseeker	PTPRD--EBLN3	chr9:9442266--chr9:37087844	1
KIJK	fusionseeker	HNRNPU--RNU6-3P	chr1:244863908--chrX:141118029	1
KIJK	fusionseeker	CCT2--RALGDS	chr12:69588967--chr9:133130071	1
KIJK	fusionseeker	NAP1L4--INTU	chr11:2971469--chr4:127726519	1
KIJK	fusionseeker	MYL6B--C17orf62	chr12:56159622--chr17:82445954	1
KIJK	fusionseeker	RPS29--SLC12A8	chr14:49586705--chr3:125083972	1
KIJK	fusionseeker	RN7SL2--KIF18B	chr14:49862600--chr17:44925418	1
KIJK	fusionseeker	NCAPD2--CEBPZ	chr12:6495224--chr2:37216425	1
KIJK	fusionseeker	STRAP--SNRPC	chr12:15882535--chr6:34767957	1
KIJK	fusionseeker	ASNA1--AF131217.1	chr19:12740732--chr21:28639944	1
KIJK	fusionseeker	SATB1-AS1--TMA7	chr3:18586869--chr3:48443877	1
KIJK	fusionseeker	CCDC58--MDC1	chr3:122363028--chr6:30715039	1
KIJK	fusionseeker	OST4--RBM10	chr2:27071463--chrX:47147498	1
KIJK	fusionseeker	KDM4A--GPRIN3	chr1:43669697--chr4:89239743	1
KIJK	fusionseeker	ACACA--WBSCR22	chr17:37325006--chr7:73685877	1
KIJK	fusionseeker	RP11-396B14.2--WBSCR22	chr16:11208732--chr7:73685877	1
KIJK	fusionseeker	RP11-396B14.2--ACACA	chr16:11208732--chr17:37328306	1
KIJK	fusionseeker	RP4-761J14.8--SERPINB1	chr12:6666612--chr6:2837916	1
KIJK	fusionseeker	S100PBP--STK10	chr1:32830060--chr5:172084127	1
KIJK	fusionseeker	CACNA2D4--RPS27A	chr12:1810274--chr2:55232805	1
KIJK	fusionseeker	TMEM223--SUZ12	chr11:62791678--chr17:31976519	1
KIJK	fusionseeker	PROSER1--TRAF3IP2-AS1	chr13:39026387--chr6:111484861	1
KIJK	fusionseeker	AL353644.10--RPL35	KI270733.1:135164--chr9:124861945	1
KIJK	fusionseeker	UTRN--NOM1	chr6:144577288--chr7:156960106	1
KIJK	fusionseeker	HLA-A--MT-RNR2	chr6:29943521--chrM:1886	1
KIJK	fusionseeker	SLC25A32--ZC3H3	chr8:103399895--chr8:143454447	1
KIJK	fusionseeker	TPM4--MT-RNR1	chr19:16102837--chrM:958	1
KIJK	fusionseeker	RP11-10O17.3--SIN3A	chr15:74491581--chr15:75380724	1
KIJK	fusionseeker	STOM--GNL3L	chr9:121341083--chrX:54550059	1
KIJK	fusionseeker	CCDC61--TTC32	chr19:45996400--chr2:19898036	1
KIJK	fusionseeker	PHF20--TSHZ2	chr20:35919467--chr20:52986253	1
KIJK	fusionseeker	RNF6--RAD23A	chr13:26214239--chr19:12947868	1
KIJK	fusionseeker	SAR1A--RPS29	chr10:70156467--chr14:49586877	1
KIJK	fusionseeker	IL10--ERO1L	chr1:206771006--chr14:52641339	1
KIJK	fusionseeker	RSRP1--SLK	chr1:25245149--chr10:104002171	1
KIJK	fusionseeker	MLF2--RP11-603J24.9	chr12:6748984--chr12:56107614	1
KIJK	fusionseeker	ERH--POLR2J2	chr14:69387082--chr7:102666073	1
KIJK	fusionseeker	RAB1A--PPIA	chr2:65129909--chr7:44799792	1
KIJK	fusionseeker	UBE2G1--RBL1	chr17:4270413--chr20:36998436	1
KIJK	fusionseeker	WDR75--RPS6	chr2:189463753--chr9:19378516	1
KIJK	fusionseeker	RPL23--PLSCR1	chr17:38852621--chr3:146528708	1
KIJK	fusionseeker	RPS29--EXOSC6	chr14:49586756--chr16:70248706	1
KIJK	fusionseeker	RAMP1--MB21D2	chr2:237888884--chr3:192900170	1
KIJK	fusionseeker	UPF2--ATP6AP1L	chr10:12035442--chr5:82359394	1
KIJK	fusionseeker	AL627171.2--RAD54L2	chr14:49862550--chr3:51667292	1
KIJK	fusionseeker	RPS29--RNPS1	chr14:49595785--chr16:2260290	1
KIJK	fusionseeker	RN7SL2--SNF8	chr14:49862737--chr17:48939471	1
KIJK	fusionseeker	CD96--FAM174A	chr3:111365796--chr5:100585530	1
KIJK	fusionseeker	RP11-566K19.6--ZNF512B	chr15:22764360--chr20:64029374	1
KIJK	fusionseeker	IFI27L1--DDX17	chr14:94093403--chr22:38500914	1
KIJK	fusionseeker	TMEM260--RAD51B	chr14:56537534--chr14:68300380	1
KIJK	fusionseeker	SNAP23--HIPK2	chr15:42496437--chr7:139666874	1
KIJK	fusionseeker	NCL--MT-CYB	chr2:231461667--chrM:14885	1
KIJK	fusionseeker	LHX4-AS1--PTPN3	chr1:180322098--chr9:109412492	1
KIJK	fusionseeker	HSP90AA1--CTSL	chr14:102086313--chr9:87728269	1
KIJK	fusionseeker	GPBP1--MT-RNR2	chr5:57244852--chrM:3120	1
KIJK	fusionseeker	HNRNPC--UBE2D3	chr14:21211063--chr4:102809805	1
KIJK	fusionseeker	HMGB1--MAML3	chr13:30463693--chr4:139873868	1
KIJK	fusionseeker	PGS1--ATP11B	chr17:78387729--chr3:182804359	1
KIJK	fusionseeker	RRP12--MMS19	chr10:97390422--chr10:97460233	1
KIJK	fusionseeker	INPP4A--NIF3L1	chr2:98469857--chr2:200895261	1
KIJK	fusionseeker	PSMD7--MRPL12	chr16:74305671--chr17:81704429	1
KIJK	fusionseeker	TAF9--CAPZA2	chr5:69368685--chr7:116862652	1
KIJK	fusionseeker	SAMD12--WDYHV1	chr8:118334652--chr8:123423564	1
KIJK	fusionseeker	JAK3--ZNF655	chr19:17825983--chr7:99575506	1
KIJK	fusionseeker	PSMC6--CCNT2	chr14:52708815--chr2:134919851	1
KIJK	fusionseeker	ANKRD20A5P--GMFG	chr18:14188002--chr19:39333075	1
KIJK	fusionseeker	FUBP3--NUP214	chr9:130595093--chr9:131129710	1
KIJK	fusionseeker	TARS2--LAT2	chr1:150492410--chr7:74216866	1
KIJK	fusionseeker	MIR181A1HG--CCDC169-SOHLH2	chr1:198851050--chr13:36296516	1
KIJK	fusionseeker	HK1--AC018890.6	chr10:69342890--chr2:174557961	1
KIJK	fusionseeker	HNRNPUL1--ALG2	chr19:41262747--chr9:99220419	1
KIJK	fusionseeker	PAPOLA--CH507-513H4.5	chr14:96556292--chr21:8254497	1
KIJK	fusionseeker	TMEM242--KIAA0020	chr6:157318781--chr9:2782806	1
KIJK	fusionseeker	FTH1--PGP	chr11:61967511--chr16:2214343	1
KIJK	fusionseeker	PSMC3IP--RP11-661A12.8	chr17:42574195--chr8:143581154	1
KIJK	fusionseeker	MXD1--FAM136A	chr2:69913930--chr2:70300388	1
KIJK	fusionseeker	FAM136A--UBE2A	chr2:70300198--chrX:119577170	1
KIJK	fusionseeker	MXD1--UBE2A	chr2:69913930--chrX:119577170	1
KIJK	fusionseeker	RP5-864K19.7--MT-RNR2	chr1:38867588--chrM:1896	1
KIJK	fusionseeker	UBAP2L--GALNT2	chr1:154259945--chr1:230067406	1
KIJK	fusionseeker	BLOC1S2--RN7SL2	chr10:100273749--chr14:49862608	1
KIJK	fusionseeker	MYPN--XIAP	chr10:68212353--chrX:123911372	1
KIJK	fusionseeker	NUP210--MT-ND6	chr3:13316374--chrM:14225	1
KIJK	fusionseeker	IL1R1--NPM1	chr2:102104872--chr5:171405300	1
KIJK	fusionseeker	INF2--SNRNP200	chr14:104716970--chr2:96303158	1
KIJK	fusionseeker	TAGLN2--MDH2	chr1:159919693--chr7:76057991	1
KIJK	fusionseeker	RN7SL2--SPCS3	chr14:49862645--chr4:176331748	1
KIJK	fusionseeker	AVPI1--ANAPC1	chr10:97684784--chr2:111856039	1
KIJK	fusionseeker	FNBP4--RHOA	chr11:47765269--chr3:49375593	1
KIJK	fusionseeker	NDUFS4--ARL15	chr5:53658548--chr5:54113200	1
KIJK	fusionseeker	EIF3I--VPS13C	chr1:32226422--chr15:61853773	1
KIJK	fusionseeker	CBX5--TDP1	chr12:54235560--chr14:89963105	1
KIJK	fusionseeker	UHMK1--RN7SL2	chr1:162524944--chr14:49862599	1
KIJK	fusionseeker	C1orf198--RPL7L1	chr1:230838516--chr6:42886865	1
KIJK	fusionseeker	SRSF4--PABPC1	chr1:29148910--chr8:100706738	1
KIJK	fusionseeker	SLC16A3--MT-RNR2	chr17:82244470--chrM:3125	1
KIJK	fusionseeker	LDHA--CH507-528H12.1	chr11:18400858--chr21:8393157	1
KIJK	fusionseeker	RPS29--TP53	chr14:49586837--chr17:7668802	1
KIJK	fusionseeker	STMN1--PMAIP1	chr1:25900929--chr18:59902723	1
KIJK	fusionseeker	DAP3--EIF4G2	chr1:155726557--chr11:10805750	1
KIJK	fusionseeker	ERC2--ELP3	chr3:56186900--chr8:28113016	1
KIJK	fusionseeker	KLHL11--EEF1A1	chr17:41864849--chr6:73517872	1
KIJK	fusionseeker	PFDN2--DDX50	chr1:161117247--chr10:68916353	1
KIJK	fusionseeker	CH507-513H4.3--TMEM30A	chr21:8438297--chr6:75255198	1
KIJK	fusionseeker	PSMD3--MED24	chr17:39991426--chr17:40029506	1
KIJK	fusionseeker	NABP2--HINT1	chr12:56229102--chr5:131159964	1
KIJK	fusionseeker	INPP5B--ASCC3	chr1:37889678--chr6:100509077	1
KIJK	fusionseeker	MYL6B--PPP1CB	chr12:56159621--chr2:28781803	1
KIJK	fusionseeker	MGEA5--BAX	chr10:101814130--chr19:48961364	1
KIJK	fusionseeker	UTP11L--PRPF40A	chr1:38012864--chr2:152681337	1
KIJK	fusionseeker	HSP90AA1--SOX2-OT	chr14:102083045--chr3:181231845	1
KIJK	fusionseeker	GABPB1--AOAH	chr15:50309800--chr7:36724021	1
KIJK	fusionseeker	CTD-2410N18.5--RNU6-3P	chr5:134200401--chrX:141118028	1
KIJK	fusionseeker	PICALM--CH507-528H12.1	chr11:85958030--chr21:8393590	1
KIJK	fusionseeker	RP11-20I23.1--HNRNPA0	chr16:2519900--chr5:137754200	1
KIJK	fusionseeker	RPLP2--PSMD7	chr11:812597--chr16:74305466	1
KIJK	fusionseeker	PARL--NINJ1	chr3:183868060--chr9:93134140	1
KIJK	fusionseeker	DNAJC8--STAG1	chr1:28205275--chr3:136737185	1
KIJK	fusionseeker	SNX1--KIAA0101	chr15:64123545--chr15:64376908	1
KIJK	fusionseeker	KIF24--ASMTL-AS1	chr9:34274483--chrX:1407609	1
KIJK	fusionseeker	EMG1--PGM3	chr12:6975330--chr6:83179833	1
KIJK	fusionseeker	USP31--YWHAE	chr16:23084900--chr17:1344780	1
KIJK	fusionseeker	FNBP4--FUS	chr11:47732602--chr16:31184349	1
KIJK	fusionseeker	RPL18--RPS18	chr19:48616159--chr6:33275871	1
KIJK	fusionseeker	NDEL1--RPL23A	chr17:8460159--chr17:28720412	1
KIJK	fusionseeker	RPS29--CPNE1	chr14:49586795--chr20:35629855	1
KIJK	fusionseeker	RP11-111M22.3--BRI3BP	chr11:76444277--chr12:125012532	1
KIJK	fusionseeker	ATM--OSBPL1A	chr11:108235256--chr18:24365564	1
KIJK	fusionseeker	HNRNPC--CEP57L1	chr14:21269297--chr6:109159023	1
KIJK	fusionseeker	L3HYPDH--ZNF101	chr14:59469302--chr19:19678338	1
KIJK	fusionseeker	SLC2A3--MARCH6	chr12:7930553--chr5:10435976	1
KIJK	fusionseeker	PDE4DIP--CH507-528H12.1	chr1:148930494--chr21:8406055	1
KIJK	fusionseeker	SRP14-AS1--PKIB	chr15:40039659--chr6:122576400	1
KIJK	fusionseeker	PPIP5K2--TCERG1	chr5:103159204--chr5:146503372	1
KIJK	fusionseeker	HMGCS1--PAIP1	chr5:43298517--chr5:43534970	1
KIJK	fusionseeker	C6orf203--GS1-124K5.3	chr6:107039746--chr7:66493215	1
KIJK	fusionseeker	PIK3AP1--MMS19	chr10:96656797--chr10:97467583	1
KIJK	fusionseeker	GPN1--MATR3	chr2:27635233--chr5:139329342	1
KIJK	fusionseeker	LIMK2--CHRAC1	chr22:31235636--chr8:140514368	1
KIJK	fusionseeker	INTS2--DENND4C	chr17:61926358--chr9:19372749	1
KIJK	fusionseeker	HERC2P2--CYFIP1	chr15:22510747--chr15:22972270	1
KIJK	fusionseeker	RBM14-RBM4--RAD9A	chr11:66635710--chr11:67329370	1
KIJK	fusionseeker	RP11-396K3.1--GTF2IP1	chr7:73174867--chr7:75225975	1
KIJK	fusionseeker	BTN2A3P--BTN2A1	chr6:26426409--chr6:26463275	1
KIJK	fusionseeker	UCHL5--CH507-513H4.1	chr1:193059299--chr21:8211702	1
KIJK	fusionseeker	H3F3B--POLR2I	chr17:75778882--chr19:36114714	1
KIJK	fusionseeker	HIF1A-AS1--SEC22C	chr14:61695838--chr3:42591524	1
KIJK	fusionseeker	RP11-424I19.2--AC093616.4	chr15:101168645--chr2:87722385	1
KIJK	fusionseeker	PTBP2--SRSF5	chr1:96813271--chr14:69768281	1
KIJK	fusionseeker	NDUFAF2--RP11-1149M10.2	chr5:61152702--chr8:81154406	1
KIJK	fusionseeker	BATF3--RPS17	chr1:212697035--chr15:82538895	1
KIJK	fusionseeker	CH507-528H12.1--HLA-C	chr21:8394257--chr6:31269002	1
KIJK	fusionseeker	PRDM10--ATAD2B	chr11:129999110--chr2:23851388	1
KIJK	fusionseeker	FTH1--CH507-513H4.1	chr11:61967448--chr21:8215795	1
KIJK	fusionseeker	YWHAQ--RP11-246K15.1	chr2:9585199--chr8:57550656	1
KIJK	fusionseeker	EIF4H--MT-RNR2	chr7:74195272--chrM:1998	1
KIJK	fusionseeker	SMG7--RPS29	chr1:183504500--chr14:49586704	1
KIJK	fusionseeker	UQCRC2--C7orf26	chr16:21976242--chr7:6602100	1
KIJK	fusionseeker	PNN--RP11-889L3.1	chr14:39180751--chr5:178056121	1
KIJK	fusionseeker	RP11-359E3.4--BMPR1A	chr10:86755441--chr10:86883653	1
KIJK	fusionseeker	KDM2A--CALM1	chr11:67244719--chr14:90401849	1
KIJK	fusionseeker	MARCH7--RBMS1	chr2:159741319--chr2:160484853	1
KIJK	fusionseeker	MRPL15--TMEM68	chr8:54142661--chr8:55750962	1
KIJK	fusionseeker	HAUS2--SUZ12P1	chr15:42567364--chr17:30783349	1
KIJK	fusionseeker	SENP3-EIF4A1--NCL	chr17:7563328--chr2:231460690	1
KIJK	fusionseeker	RPL14--CSF1R	chr3:40462042--chr5:150068242	1
KIJK	fusionseeker	SEPW1--CH507-513H4.3	chr19:47784475--chr21:8438142	1
KIJK	fusionseeker	KRTCAP2--TIMM44	chr1:155169819--chr19:7938085	1
KIJK	fusionseeker	RPL11--HMGCS1	chr1:23692631--chr5:43292621	1
KIJK	fusionseeker	COG5--TTC26	chr7:107523876--chr7:139167940	1
KIJK	fusionseeker	ANKRD36--ANKRD36B	chr2:97249644--chr2:97515945	1
KIJK	fusionseeker	CDC27--STX18-AS1	chr17:47143982--chr4:4544906	1
KIJK	fusionseeker	LSM14A--RBM33	chr19:34211510--chr7:155658682	1
KIJK	fusionseeker	APOA1--KATNA1	chr11:116837409--chr6:149648466	1
KIJK	fusionseeker	MXD3--SCAF8	chr5:177308410--chr6:154744119	1
KIJK	fusionseeker	G3BP1--PPIA	chr5:151804086--chr7:44801321	1
KIJK	fusionseeker	EFHD2--TOP1	chr1:15410046--chr20:41028902	1
KIJK	fusionseeker	KIAA0907--EIF1AD	chr1:155932169--chr11:65997621	1
KIJK	fusionseeker	ASH1L--PRKRA	chr1:155562152--chr2:178444500	1
KIJK	fusionseeker	RP11-701P16.5--PCBD2	chr4:184846131--chr5:134960813	1
KIJK	fusionseeker	MTRF1--PSMC6	chr13:41262410--chr14:52711098	1
KIJK	fusionseeker	SAE1--AAED1	chr19:47209158--chr9:96654703	1
KIJK	fusionseeker	MTHFD1--USP3	chr14:64439857--chr15:63513419	1
KIJK	fusionseeker	PRKCSH--RP11-537H15.3	chr19:11450734--chr9:34086779	1
KIJK	fusionseeker	CCDC77--ETFA	chr12:411347--chr15:76249742	1
KIJK	fusionseeker	ALPL--SELPLG	chr1:21552440--chr12:108632551	1
KIJK	fusionseeker	BATF3--REV1	chr1:212695225--chr2:99410655	1
KIJK	fusionseeker	CCDC130--NOP58	chr19:13732288--chr2:202292774	1
KIJK	fusionseeker	PSPH--MCM4	chr7:56011417--chr8:47977124	1
KIJK	fusionseeker	CEP170--TAF9P3	chr1:243129846--chr19:30037312	1
KIJK	fusionseeker	RFX1--RPL28	chr19:14006100--chr19:55385944	1
KIJK	fusionseeker	C21orf62-AS1--SON	chr21:32772319--chr21:33557154	1
KIJK	fusionseeker	POLR3G--HIST1H2BK	chr5:90501908--chr6:27146388	1
KIJK	fusionseeker	SETDB1--RN7SL2	chr1:150936273--chr14:49862687	1
KIJK	fusionseeker	NEAT1--NUFIP2	chr11:65439625--chr17:29259538	1
KIJK	fusionseeker	NSFL1C--MRPS24	chr20:1452623--chr7:43869334	1
KIJK	fusionseeker	ABLIM1--HIST1H2BB	chr10:114453129--chr6:26046205	1
KIJK	fusionseeker	RPL5--SNHG5	chr1:92841763--chr6:85677951	1
KIJK	fusionseeker	RPS29--ARMCX4	chr14:49586877--chrX:101429069	1
KIJK	fusionseeker	TMEM260--ACTN1	chr14:56562493--chr14:68918698	1
KIJK	fusionseeker	TM2D1--ATP6V0E1	chr1:61713024--chr5:172998960	1
KIJK	fusionseeker	HZGJ--MT-ND4	chr2:68180139--chrM:10467	1
KIJK	fusionseeker	HMGN2P46--SIL1	chr15:45586299--chr5:139281400	1
KIJK	fusionseeker	HK1--TAF15	chr10:69399534--chr17:35840021	1
KIJK	fusionseeker	JAK3--POLR1E	chr19:17825662--chr9:37503327	1
KIJK	fusionseeker	MAVS--TEX10	chr20:3854699--chr9:100304787	1
KIJK	fusionseeker	DLEU2--PPP4R2	chr13:50068096--chr3:72998076	1
KIJK	fusionseeker	SF3A3--FAM129B	chr1:37957599--chr9:127578559	1
KIJK	fusionseeker	ZNF770--CTB-50L17.14	chr15:34980516--chr19:4538865	1
KIJK	fusionseeker	IKBKE--ZNF124	chr1:206484993--chr1:247159003	1
KIJK	fusionseeker	SMIM11--HLCS	chr21:7761745--chr21:36921256	1
KIJK	fusionseeker	TGOLN2--EIF2S3	chr2:85321345--chrX:24077350	1
KIJK	fusionseeker	RNF213--ENDOV	chr17:80393342--chr17:80415820	1
KIJK	fusionseeker	H2AFY--SMAD5-AS1	chr5:135370141--chr5:136132961	1
KIJK	fusionseeker	TXNRD1--FTL	chr12:104265536--chr19:48965866	1
KIJK	fusionseeker	RPS29--NAA30	chr14:49585297--chr14:57403094	1
KIJK	fusionseeker	GAS5--RAB3D	chr1:173866759--chr19:11345627	1
KIJK	fusionseeker	RP11-968A15.8--MT-RNR2	chr12:54282126--chrM:1798	1
KIJK	fusionseeker	MAP7D1--INTS10	chr1:36156387--chr8:19838253	1
KIJK	fusionseeker	CCT7--ASH2L	chr2:73252639--chr8:38106444	1
KIJK	fusionseeker	RP4-686C3.7--UST	chr20:2664847--chr6:149025815	1
KIJK	fusionseeker	PFN1--RPL37A	chr17:4948262--chr2:216499267	1
KIJK	fusionseeker	CLEC16A--RFX3-AS1	chr16:11012566--chr9:3546840	1
KIJK	fusionseeker	LRP2--CH507-528H12.1	chr2:169152851--chr21:8394138	1
KIJK	fusionseeker	CH507-528H12.1--CHCHD3	chr21:8394087--chr7:133035051	1
KIJK	fusionseeker	RPS29--PARD6B	chr14:49586816--chr20:50751773	1
KIJK	fusionseeker	USP8--PTPRG	chr15:50424544--chr3:62127477	1
KIJK	fusionseeker	CH507-513H4.1--MAMDC2	chr21:8210291--chr9:70217453	1
KIJK	fusionseeker	ATG7--UBE2E1	chr3:11379969--chr3:23811509	1
KIJK	fusionseeker	BRE--PTPRA	chr2:28307284--chr20:2992023	1
KIJK	fusionseeker	GTF2E1--UBE2K	chr3:120781569--chr4:39774833	1
KIJK	fusionseeker	C19orf68--AP1S3	chr19:48178602--chr2:223757191	1
KIJK	fusionseeker	CMC2--PRR11	chr16:80981829--chr17:59202939	1
KIJK	fusionseeker	H6PD--LITAF	chr1:9260452--chr16:11616279	1
KIJK	fusionseeker	WDR12--CYP20A1	chr2:202882783--chr2:203239133	1
KIJK	fusionseeker	PSMB6--RPS12	chr17:4796795--chr6:132816459	1
KIJK	fusionseeker	LPXN--CH507-513H4.1	chr11:58550144--chr21:8218315	1
KIJK	fusionseeker	CHRNB1--VAV1	chr17:7457221--chr19:6774222	1
KIJK	fusionseeker	P4HTM--WDR6	chr3:49002596--chr3:49015707	1
KIJK	fusionseeker	TRMT1L--LINC00467	chr1:185154326--chr1:211385144	1
KIJK	fusionseeker	WI2-1896O14.1--GINS1	chr1:149284068--chr20:25446268	1
KIJK	fusionseeker	B3GNTL1--ATP6AP1L	chr17:83035031--chr5:82385523	1
KIJK	fusionseeker	GLRX3--RTFDC1	chr10:130171581--chr20:56477041	1
KIJK	fusionseeker	LARP4--LINC00854	chr12:50461132--chr17:43233750	1
KIJK	fusionseeker	CD3EAP--SAE1	chr19:45409726--chr19:47155213	1
KIJK	fusionseeker	DTX3L--PAK2	chr3:122571940--chr3:196745774	1
KIJK	fusionseeker	ZNF638--RGP1	chr2:71418600--chr9:35757194	1
KIJK	fusionseeker	NUDT4--CRK	chr12:93400855--chr17:1422798	1
KIJK	fusionseeker	RNU6-1--UBR5	chr10:13217377--chr8:102277146	1
KIJK	fusionseeker	AL627171.2--SPAST	chr14:49862550--chr2:32156166	1
KIJK	fusionseeker	RNU6-1--RPS23	chr10:13217375--chr5:82277849	1
KIJK	fusionseeker	RP11-34F13.3--UBE2L3	chr15:67839936--chr22:21592894	1
KIJK	fusionseeker	RNPS1--DAGLB	chr16:2264760--chr7:6483965	1
KIJK	fusionseeker	LRRFIP1--MRPL18	chr2:237778598--chr6:159796249	1
KIJK	fusionseeker	AKR1A1--ZBTB46	chr1:45561786--chr20:63824117	1
KIJK	fusionseeker	EGFEM1P--NXT2	chr3:168409055--chrX:109538993	1
KIJK	fusionseeker	USP34--COMMD1	chr2:61448264--chr2:62012529	1
KIJK	fusionseeker	IL2RA--SLC15A4	chr10:6062087--chr12:128808675	1
KIJK	fusionseeker	FARP2--COL23A1	chr2:241360651--chr5:178505172	1
KIJK	fusionseeker	C16orf52--NDUFA13	chr16:22073564--chr19:19527770	1
KIJK	fusionseeker	ILF3-AS1--AC114730.2	chr19:10652618--chr2:241844596	1
KIJK	fusionseeker	ZNF460--TGOLN2	chr19:57294245--chr2:85319310	1
KIJK	fusionseeker	DTX3L--MRPS10	chr3:122571940--chr6:42207275	1
KIJK	fusionseeker	CWC27--ERBB2IP	chr5:64786143--chr5:66016635	1
KIJK	fusionseeker	RPS3--SMARCB1	chr11:75404797--chr22:23834362	1
KIJK	fusionseeker	TMEM14B--ANLN	chr6:10755233--chr7:36439200	1
KIJK	fusionseeker	CLTC--PTRH2	chr17:59676107--chr17:59706816	1
KIJK	fusionseeker	RBM25--XRCC5	chr14:73099751--chr2:216132322	1
KIJK	fusionseeker	RPS2--CIAO1	chr16:1963257--chr2:96267924	1
KIJK	fusionseeker	AIG1--NOL6	chr6:143061066--chr9:33462813	1
KIJK	fusionseeker	AC018890.6--CCT5	chr2:174557963--chr5:10258274	1
KIJK	fusionseeker	PAFAH1B2--ATP5L	chr11:117152438--chr11:118407098	1
KIJK	fusionseeker	MRTO4--FCF1	chr1:19259172--chr14:74735583	1
KIJK	fusionseeker	C1orf109--ITPR1	chr1:37690182--chr3:4726144	1
KIJK	fusionseeker	FAM72A--STARD7	chr1:206187374--chr2:96208141	1
KIJK	fusionseeker	CIRBP--BBC3	chr19:1270926--chr19:47230927	1
KIJK	fusionseeker	RPL13--RPL15P3	chr16:89561290--chr6:12514086	1
KIJK	fusionseeker	RPL9--FAM91A1	chr4:39455087--chr8:123802898	1
KIJK	fusionseeker	MPC2--IL2RA	chr1:167935747--chr10:6019444	1
KIJK	fusionseeker	RP11-345J4.5--HSP90AB1	chr16:29446900--chr6:44253595	1
KIJK	fusionseeker	RPL4--MT-RNR2	chr15:66499470--chrM:2379	1
KIJK	fusionseeker	C2orf15--SLC35F5	chr2:99157413--chr2:113729601	1
KIJK	fusionseeker	PIK3C2A--CCNT1	chr11:17169673--chr12:48701646	1
KIJK	fusionseeker	RP11-127I20.7--GLYR1	chr16:4749734--chr16:4818106	1
KIJK	fusionseeker	ZBTB1--BCL3	chr14:64518048--chr19:44757896	1
KIJK	fusionseeker	APEX1--PTPRN2	chr14:20455576--chr7:158166929	1
KIJK	fusionseeker	NKIRAS1--ARSK	chr3:23917952--chr5:95555309	1
KIJK	fusionseeker	EEF1A1--MT-RNR2	chr6:73519449--chrM:2947	1
KIJK	fusionseeker	TCF20--EIF4EBP1	chr22:42181931--chr8:38057110	1
KIJK	fusionseeker	RPS2--CH507-528H12.1	chr16:1962533--chr21:8394055	1
KIJK	fusionseeker	SOCS3--TPM4	chr17:78358506--chr19:16076635	1
KIJK	fusionseeker	PSMA3-AS1--RHOA	chr14:58273975--chr3:49368549	1
KIJK	fusionseeker	TTC28--HSCB	chr22:28679621--chr22:28757076	1
KIJK	fusionseeker	CAMTA2--IGFLR1	chr17:4969254--chr19:35741144	1
KIJK	fusionseeker	MLEC--COX7B	chr12:120687378--chrX:77902674	1
KIJK	fusionseeker	MOB1A--HNRNPDL	chr2:74178114--chr4:82427304	1
KIJK	fusionseeker	RP11-1103G16.1--REPS1	chr14:30559272--chr6:138941489	1
KIJK	fusionseeker	FTL--MB21D1	chr19:48965767--chr6:73451523	1
KIJK	fusionseeker	RNU6-1--RPL10	chr10:13217374--chrX:154399578	1
KIJK	fusionseeker	DCP1B--PTMA	chr12:1949085--chr2:231713303	1
KIJK	fusionseeker	DENND6A--NCOA7	chr3:57626467--chr6:125930083	1
KIJK	fusionseeker	SPATA5L1--AC011747.3	chr15:45404595--chr2:8553300	1
KIJK	fusionseeker	GCDH--TASP1	chr19:12910725--chr20:13459092	1
KIJK	fusionseeker	TRABD2A--NDUFS6	chr2:84906416--chr5:1802322	1
KIJK	fusionseeker	SLC38A2--SCYL2	chr12:46360763--chr12:100312505	1
KIJK	fusionseeker	TSN--G3BP1	chr2:121766787--chr5:151797359	1
KIJK	fusionseeker	DDX58--SLC35D2	chr9:32526059--chr9:96343996	1
KIJK	fusionseeker	PTTG1--PAK1IP1	chr5:160426946--chr6:10702901	1
KIJK	fusionseeker	NPM3--B2M	chr10:101781625--chr15:44715511	1
KIJK	fusionseeker	NPC1--MT-ND4	chr18:23573563--chrM:11094	1
KIJK	fusionseeker	INAFM2--PXYLP1	chr15:40325347--chr3:141262339	1
KIJK	fusionseeker	NUSAP1--IGF2BP2	chr15:41333019--chr3:185644487	1
KIJK	fusionseeker	SNX29--C7orf49	chr16:12028866--chr7:135163577	1
KIJK	fusionseeker	RPS29--PCGF3	chr14:49586827--chr4:756258	1
KIJK	fusionseeker	AVL9--HERPUD2	chr7:32495801--chr7:35673279	1
KIJK	fusionseeker	UBL5--UBXN4	chr19:9829964--chr2:135753566	1
KIJK	fusionseeker	SLC23A2--SERINC5	chr20:4882106--chr5:80202906	1
KIJK	fusionseeker	RP11-84A19.4--CSE1L	chr1:31909444--chr20:49070682	1
KIJK	fusionseeker	POLE2--C7orf55-LUC7L2	chr14:49674426--chr7:139376155	1
KIJK	fusionseeker	RPS9--IP6K2	chr19:54201283--chr3:48693179	1
KIJK	fusionseeker	YBX3--METTL14	chr12:10702345--chr4:118692554	1
KIJK	fusionseeker	ALB--PRRX2	chr4:73413417--chr9:129698809	1
KIJK	fusionseeker	WDR41--XRCC2	chr5:77456733--chr7:152648601	1
KIJK	fusionseeker	LUC7L3--POLR3G	chr17:50745730--chr5:90506600	1
KIJK	fusionseeker	NBEAL1--CH507-528H12.1	chr2:203190846--chr21:8399599	1
KIJK	fusionseeker	NBEAL1--CH507-528H12.1	chr2:203190994--chr21:8393995	1
KIJK	fusionseeker	NSRP1--CH507-528H12.1	chr17:30116827--chr21:8393945	1
KIJK	fusionseeker	AC015987.1--MTPN	chr7:135929307--chr7:135950665	1
KIJK	fusionseeker	CH507-513H4.1--RPS20	chr21:8210620--chr8:56073717	1
KIJK	fusionseeker	HNRNPF--NDUFAF6	chr10:43397599--chr8:95041568	1
KIJK	fusionseeker	HP1BP3--HAUS4	chr1:20773612--chr14:22955099	1
KIJK	fusionseeker	FASN--RPL18A	chr17:82098120--chr19:17862914	1
KIJK	fusionseeker	GNB1--TXN	chr1:1825483--chr9:110251428	1
KIJK	fusionseeker	RN7SL2--EZH2	chr14:49862640--chr7:148879188	1
KIJK	fusionseeker	RP11-764K9.2--CBWD5	chr9:63817910--chr9:65668940	1
KIJK	fusionseeker	PAPD7--HMMR	chr5:6756428--chr5:163460984	1
KIJK	fusionseeker	RPS29--RALA	chr14:49586759--chr7:39690524	1
KIJK	fusionseeker	NBR2--RP11-242D8.1	chr17:43139335--chr17:43167753	1
KIJK	fusionseeker	CH507-528H12.1--HIRA	chr21:8394087--chr22:19435637	1
KIJK	fusionseeker	CH507-528H12.1--HLA-DPA1	chr21:8392992--chr6:33069705	1
KIJK	fusionseeker	PPIB--SIL1	chr15:64162157--chr5:139278409	1
KIJK	fusionseeker	NUCB2--PLEKHM3	chr11:17309581--chr2:208001414	1
KIJK	fusionseeker	MRPS35--PRPF40A	chr12:27710954--chr2:152693067	1
KIJK	fusionseeker	ZNF148--GYG1	chr3:125277725--chr3:148994140	1
KIJK	fusionseeker	RPS27A--CH507-513H4.1	chr2:55232852--chr21:8214053	1
KIJK	fusionseeker	RP11-159D12.5--KIAA1191	chr17:58003724--chr5:176347462	1
KIJK	fusionseeker	RPL7L1--PTP4A1	chr6:42889083--chr6:63558150	1
KIJK	fusionseeker	FBXO17--UMAD1	chr19:38975584--chr7:7748233	1
KIJK	fusionseeker	SLC43A3--SIGMAR1	chr11:57407704--chr9:34634870	1
KIJK	fusionseeker	LINC01138--GRAMD1A	chr1:148434462--chr19:35008700	1
KIJK	fusionseeker	PARPG1--GNAL	chr10:45935044--chr18:11744820	1
KIJK	fusionseeker	RCC1--EFTUD2	chr1:28508159--chr17:44880644	1
KIJK	fusionseeker	DHX36--SLC33A1	chr3:154302930--chr3:155841962	1
KIJK	fusionseeker	INTS2--GOLGA2	chr17:61866109--chr9:128256826	1
KIJK	fusionseeker	RTF1--CH507-528H12.1	chr15:41417187--chr21:8393589	1
KIJK	fusionseeker	RPL7--KANTR	chr8:73292797--chrX:53099607	1
KIJK	fusionseeker	STAG3L4--PRKRIP1	chr7:67304477--chr7:102380849	1
KIJK	fusionseeker	GON4L--MTRF1	chr1:155791647--chr13:41252165	1
KIJK	fusionseeker	INTS4--FAM136A	chr11:77918979--chr2:70300839	1
KIJK	fusionseeker	STX12--P2RY11	chr1:27773381--chr19:10115124	1
KIJK	fusionseeker	SEPW1--MT-RNR2	chr19:47784559--chrM:3009	1
KIJK	fusionseeker	ASPH--GGH	chr8:61651048--chr8:63017630	1
KIJK	fusionseeker	CNOT2--PSMD5	chr12:70335491--chr9:120826800	1
KIJK	fusionseeker	RP11-950C14.7--TPM4	chr14:75132173--chr19:16102054	1
KIJK	fusionseeker	HIST1H2BL--CBX3	chr6:27807736--chr7:26212420	1
KIJK	fusionseeker	LYN--SDCBP	chr8:55951548--chr8:58568985	1
KIJK	fusionseeker	AL627171.2--NKIRAS1	chr14:49862575--chr3:23900118	1
KIJK	fusionseeker	COQ7--KLHL6	chr16:19068352--chr3:183534543	1
KIJK	fusionseeker	GNAI3--DCTD	chr1:109548840--chr4:182915575	1
KIJK	fusionseeker	SLC2A3--E2F7	chr12:7922947--chr12:77030080	1
KIJK	fusionseeker	UCHL5--KIAA1429	chr1:193060221--chr8:94491910	1
KIJK	fusionseeker	TMED8--EHMT1	chr14:77365361--chr9:137801913	1
KIJK	fusionseeker	POLR3K--AES	chr16:53474--chr19:3061257	1
KIJK	fusionseeker	RPL4--HIST1H2AJ	chr15:66500315--chr6:27814382	1
KIJK	fusionseeker	EIF3M--HDHD3	chr11:32589544--chr9:113376726	1
KIJK	fusionseeker	CASC4--BLOC1S6	chr15:44323016--chr15:45607678	1
KIJK	fusionseeker	SNX27--FBXL19-AS1	chr1:151683353--chr16:30923009	1
KIJK	fusionseeker	TM7SF3--RP11-1060J15.4	chr12:27003235--chr12:27696974	1
KIJK	fusionseeker	MACF1--NDUFS3	chr1:39110284--chr11:47581183	1
KIJK	fusionseeker	ASB8--LARP4	chr12:48156495--chr12:50418254	1
KIJK	fusionseeker	NINJ2--PMS2P4	chr12:643956--chr7:67295617	1
KIJK	fusionseeker	WDR83--LIMK2	chr19:12670508--chr22:31226242	1
KIJK	fusionseeker	FTH1--UPF1	chr11:61967552--chr19:18832032	1
KIJK	fusionseeker	SCAMP4--UPK1B	chr19:1925287--chr3:119204692	1
KIJK	fusionseeker	PLIN3--SASH1	chr19:4838923--chr6:148550099	1
KIJK	fusionseeker	NANS--DENND1A	chr9:98060996--chr9:123630477	1
KIJK	fusionseeker	NOL9--MT-RNR2	chr1:6521615--chrM:2469	1
KIJK	fusionseeker	GTSE1--LINC00888	chr22:46330441--chr3:183447946	1
KIJK	fusionseeker	COX8A--MYO6	chr11:63975804--chr6:75784265	1
KIJK	fusionseeker	RPL6--CNOT11	chr12:112405877--chr2:101257788	1
KIJK	fusionseeker	KLHL42--TMA7	chr12:27797290--chr3:48443878	1
KIJK	fusionseeker	MR1--YWHAZ	chr1:181056348--chr8:100933353	1
KIJK	fusionseeker	KIAA1191--PHIP	chr5:176347385--chr6:79068620	1
KIJK	fusionseeker	USP7--MT-RNR2	chr16:8893630--chrM:2513	1
KIJK	fusionseeker	RFFL--RBM3	chr17:35010738--chrX:48578046	1
KIJK	fusionseeker	AK4--ACTR3	chr1:65190707--chr2:113890892	1
KIJK	fusionseeker	RN7SL2--MAST3	chr14:49862600--chr19:18150032	1
KIJK	fusionseeker	RRN3P1--KIF15	chr16:21819422--chr3:44766084	1
KIJK	fusionseeker	EIF2B5--C1QTNF3-AMACR	chr3:184186832--chr5:34107516	1
KIJK	fusionseeker	RP11-475E11.9--U2AF1	chr1:108877230--chr21:6487413	1
KIJK	fusionseeker	DNAJC27-AS1--CRIPT	chr2:24979881--chr2:46622356	1
KIJK	fusionseeker	MINOS1--CASC15	chr1:19622098--chr6:22113437	1
KIJK	fusionseeker	RNF19B--DOCK2	chr1:32945614--chr5:170067562	1
KIJK	fusionseeker	MDM4--SLC26A4	chr1:204553145--chr7:107717071	1
KIJK	fusionseeker	SENP6--RP4-537K23.4	chr6:75643719--chrX:129905522	1
KIJK	fusionseeker	SNHG10--NDUFA8	chr14:95534623--chr9:122159763	1
KIJK	fusionseeker	KCTD14--POLR3D	chr11:78060829--chr8:22246288	1
KIJK	fusionseeker	ISOC1--RAPGEF6	chr5:129104953--chr5:131634965	1
KIJK	fusionseeker	HIST1H4H--MT-RNR2	chr6:26285400--chrM:1717	1
KIJK	fusionseeker	RB1--GRB2	chr13:48303940--chr17:75405636	1
KIJK	fusionseeker	CCT6B--DIP2A	chr17:34950911--chr21:46556646	1
KIJK	fusionseeker	KMT2A--pk	chr11:118497151--chr2:173222059	1
KIJK	fusionseeker	NCK2--MT-RNR2	chr2:105893943--chrM:2757	1
KIJK	fusionseeker	LINC00299--PLD1	chr2:8287559--chr3:171810397	1
KIJK	fusionseeker	LINC00298--PLD1	chr2:8060404--chr3:171810397	1
KIJK	fusionseeker	TNPO1--VCAN	chr5:72900005--chr5:83512395	1
KIJK	fusionseeker	BATF3--DEAF1	chr1:212696959--chr11:644655	1
KIJK	fusionseeker	TUBA1B--RN7SL2	chr12:49127991--chr14:49862680	1
KIJK	fusionseeker	SNHG12--OLA1	chr1:28579588--chr2:174229307	1
KIJK	fusionseeker	ANP32E--TAF15	chr1:150235845--chr17:35836176	1
KIJK	fusionseeker	HNRNPC--RHOA	chr14:21211444--chr3:49359989	1
KIJK	fusionseeker	SYTL3--RBM10	chr6:158682923--chrX:47147498	1
KIJK	fusionseeker	NFE2L2--PPARG	chr2:177234272--chr3:12384018	1
KIJK	fusionseeker	EEF1G--ACTG1	chr11:62559755--chr17:81511902	1
KIJK	fusionseeker	TPR--C1orf27	chr1:186372391--chr1:186389926	1
KIJK	fusionseeker	RRM2--SLC26A4	chr2:10130616--chr7:107717368	1
KIJK	fusionseeker	RPL27--TNFSF10	chr17:42999969--chr3:172506193	1
KIJK	fusionseeker	SYTL3--SOD2	chr6:158671554--chr6:159723963	1
KIJK	fusionseeker	RPL5--RNU6-2	chr1:92836313--chr19:1021629	1
KIJK	fusionseeker	TROVE2--TMEM41A	chr1:193088150--chr3:185491055	1
KIJK	fusionseeker	RNU6-1--RPL28	chr10:13217374--chr19:55387972	1
KIJK	fusionseeker	ANKRD11--SAFB	chr16:89490379--chr19:5661635	1
KIJK	fusionseeker	RP11-315I20.1--AL627171.2	chr1:145945558--chr14:49862550	1
KIJK	fusionseeker	CCNK--IMMT	chr14:99503643--chr2:86172185	1
KIJK	fusionseeker	SHCBP1--FBXO38	chr16:46580877--chr5:148420234	1
KIJK	fusionseeker	STARD4-AS1--NREP	chr5:111735508--chr5:111997321	1
KIJK	fusionseeker	EFTUD1--MBP	chr15:82138841--chr18:77061936	1
KIJK	fusionseeker	CDKN2AIPNL--CHRAC1	chr5:134402377--chr8:140516404	1
KIJK	fusionseeker	SKP1--SND1	chr5:134173946--chr7:128092476	1
KIJK	fusionseeker	CIAO1--CTBP1-AS2	chr2:96272259--chr4:1252343	1
KIJK	fusionseeker	RP1-206D15.6--ARAP2	chr1:169487597--chr4:36204836	1
KIJK	fusionseeker	RP1-206D15.6--LRRC20	chr1:169487597--chr10:70362170	1
KIJK	fusionseeker	FAM72A--GSTK1	chr1:206201890--chr7:143268942	1
KIJK	fusionseeker	ACTR1A--RNU6-9	chr10:102482176--chr19:893592	1
KIJK	fusionseeker	TRA2B--NDUFS6	chr3:185937822--chr5:1814337	1
KIJK	fusionseeker	MRTO4--NOP58	chr1:19254839--chr2:202297376	1
KIJK	fusionseeker	CDC7--PPP6R2	chr1:91501651--chr22:50372149	1
KIJK	fusionseeker	MFF--RUNX2	chr2:227330623--chr6:45474093	1
KIJK	fusionseeker	HSPA4--DKC1	chr5:133101755--chrX:154762980	1
KIJK	fusionseeker	TFAP2A--VWDE	chr6:10406792--chr7:12333569	1
KIJK	fusionseeker	LINC00854--CEP63	chr17:43251791--chr3:134559147	1
KIJK	fusionseeker	LINC01106--STX16	chr2:110381858--chr20:58677960	1
KIJK	fusionseeker	PTPN22--RABGGTA	chr1:113856802--chr14:24268624	1
KIJK	fusionseeker	MRPL48--TCEB2	chr11:73844930--chr16:2776994	1
KIJK	fusionseeker	BRD4--GNB2L1	chr19:15267415--chr5:181239536	1
KIJK	fusionseeker	SPCS3--VTRNA1-2	chr4:176331837--chr5:140719134	1
KIJK	fusionseeker	ZNF346--SHFM1	chr5:177050748--chr7:96709687	1
KIJK	fusionseeker	DNASE1--COL23A1	chr16:3677659--chr5:178502059	1
KIJK	fusionseeker	TOX4--CRNDE	chr14:21499138--chr16:54923582	1
KIJK	fusionseeker	NEK2--GTF3A	chr1:211674466--chr13:27432773	1
KIJK	fusionseeker	RAD51B--TRIP11	chr14:68615794--chr14:92039328	1
KIJK	fusionseeker	ERO1L--CIDECP	chr14:52646463--chr3:10026039	1
KIJK	fusionseeker	GYG1--PIN4	chr3:149024260--chrX:72273922	1
KIJK	fusionseeker	PRH1-PRR4--TAS2R14	chr12:10895235--chr12:11129363	1
KIJK	fusionseeker	GTPBP3--PIGX	chr19:17342527--chr3:196722432	1
KIJK	fusionseeker	ATXN10--FAF2	chr22:45773663--chr5:176477222	1
KIJK	fusionseeker	GALNT2--SEPT7	chr1:230275503--chr7:35879897	1
KIJK	fusionseeker	CCDC84--WDFY2	chr11:119001844--chr13:51701463	1
KIJK	fusionseeker	EIF3I--SPCS3	chr1:32226319--chr4:176331873	1
KIJK	fusionseeker	RP11-246K15.1--SH3BGRL	chr8:57492974--chrX:81276981	1
KIJK	fusionseeker	RORC--RSL1D1	chr1:151826444--chr16:11846844	1
KIJK	fusionseeker	STAT3--HZGJ	chr17:42314993--chr2:68175378	1
KIJK	fusionseeker	NCOA7--MDH2	chr6:125919430--chr7:76054827	1
KIJK	fusionseeker	CRELD1--EMC3	chr3:9934905--chr3:9967939	1
KIJK	fusionseeker	GPR137C--DNMT1	chr14:52582665--chr19:10161547	1
KIJK	fusionseeker	RPS29--TAF8	chr14:49586827--chr6:42080418	1
KIJK	fusionseeker	KPNB1--SPOP	chr17:47659318--chr17:49677773	1
KIJK	fusionseeker	AL627171.2--TERF2IP	chr14:49862555--chr16:75760921	1
KIJK	fusionseeker	MXI1--UBAP1	chr10:110228183--chr9:34179239	1
KIJK	fusionseeker	MYEF2--VCAN	chr15:48151942--chr5:83471889	1
KIJK	fusionseeker	GEMIN2--XRCC6	chr14:39118049--chr22:41643628	1
KIJK	fusionseeker	SRP9--ZNF519	chr1:225777933--chr18:14132273	1
KIJK	fusionseeker	CABIN1--RP11-91H12.4	chr22:24093506--chr5:175931992	1
KIJK	fusionseeker	EIF5B--AC018890.6	chr2:99361635--chr2:174557962	1
KIJK	fusionseeker	NAA16--AL627171.2	chr13:41373450--chr14:49862550	1
KIJK	fusionseeker	RNU6-1--PPHLN1	chr10:13217375--chr12:42317903	1
KIJK	fusionseeker	SEPT7--RNU6-3P	chr7:35898272--chrX:141118029	1
KIJK	fusionseeker	SMG1P5--EDC4	chr16:30295566--chr16:67873514	1
KIJK	fusionseeker	RP11-2H3.7--SDAD1	chr4:440981--chr4:75949443	1
KIJK	fusionseeker	XPO5--MT-RNR2	chr6:43570683--chrM:1909	1
KIJK	fusionseeker	EIF2AK4--CHRNA5	chr15:39976987--chr15:78570319	1
KIJK	fusionseeker	CNTRL--MT-ND2	chr9:121158948--chrM:4634	1
KIJK	fusionseeker	RAD51C--PRR11	chr17:58714742--chr17:59170974	1
KIJK	fusionseeker	SLC25A35--HS3ST3A1	chr17:8292436--chr17:13565502	1
KIJK	fusionseeker	ST3GAL1--GLDC	chr8:133545773--chr9:6605279	1
KIJK	fusionseeker	MT-ND4--MT-ND6	chrM:12009--chrM:14552	1
KIJK	fusionseeker	WHSC1--PVT1	chr4:1892781--chr8:127860554	1
KIJK	fusionseeker	MCEE--C5orf51	chr2:71124543--chr5:41904467	1
KIJK	fusionseeker	GLS--STAT1	chr2:190898891--chr2:191014017	1
KIJK	fusionseeker	CH507-513H4.1--PDAP1	chr21:8214467--chr7:99403444	1
KIJK	fusionseeker	ZPR1--ACP1	chr11:116787597--chr2:277858	1
KIJK	fusionseeker	PRRC2C--CH507-513H4.1	chr1:171532681--chr21:8211695	1
KIJK	fusionseeker	TBC1D17--STAG3L3	chr19:49879977--chr7:72996884	1
KIJK	fusionseeker	YME1L1--SFXN1	chr10:27111110--chr5:175527728	1
KIJK	fusionseeker	ATP5I--HSP90AB1	chr4:672503--chr6:44248629	1
KIJK	fusionseeker	PCBP1-AS1--COL23A1	chr2:70085629--chr5:178357508	1
KIJK	fusionseeker	RN7SL2--RMI2	chr14:49862704--chr16:11254628	1
KIJK	fusionseeker	SNRNP70--ODF2	chr19:49086561--chr9:128492423	1
KIJK	fusionseeker	TAX1BP1--ABCF2	chr7:27748782--chr7:151212854	1
KIJK	fusionseeker	RN7SL2--GOLM1	chr14:49862614--chr9:86026457	1
KIJK	fusionseeker	RP5-1028K7.2--EEF2	chr17:40526852--chr19:3978037	1
KIJK	fusionseeker	XPNPEP3--KRIT1	chr22:40858785--chr7:92200693	1
KIJK	fusionseeker	RN7SL2--DOT1L	chr14:49862723--chr19:2166019	1
KIJK	fusionseeker	SYNE3--MAP3K13	chr14:95465930--chr3:185292108	1
KIJK	fusionseeker	RPL37--STK26	chr5:40834236--chrX:132054842	1
KIJK	fusionseeker	BRE--HYAL3	chr2:28298337--chr3:50299212	1
KIJK	fusionseeker	ARL16--APPL1	chr17:81682050--chr3:57272861	1
KIJK	fusionseeker	AC018890.6--MT-RNR2	chr2:174570556--chrM:2834	1
KIJK	fusionseeker	SFXN3--RN7SK	chr10:101040838--chr6:52995777	1
KIJK	fusionseeker	FBXO34--CHMP4B	chr14:55298800--chr20:33853675	1
KIJK	fusionseeker	WDR62--NKTR	chr19:36064297--chr3:42628987	1
KIJK	fusionseeker	NAP1L1--EZH2	chr12:76053109--chr7:148826468	1
KIJK	fusionseeker	GPI--SSB	chr19:34365366--chr2:169810938	1
KIJK	fusionseeker	STYXL1--MDH2	chr7:76046768--chr7:76048682	1
KIJK	fusionseeker	HLA-DMA--RPL35	chr6:32966559--chr9:124858065	1
KIJK	fusionseeker	NETO2--RP11-618P17.4	chr16:47117746--chr19:34405092	1
KIJK	fusionseeker	H6PD--TOR1AIP1	chr1:9270912--chr1:179919150	1
KIJK	fusionseeker	CPSF7--KPTN	chr11:61429241--chr19:47476653	1
KIJK	fusionseeker	LSM4--CHCHD10	chr19:18309725--chr22:23767575	1
KIJK	fusionseeker	NPM1--SUPT3H	chr5:171394227--chr6:45373765	1
KIJK	fusionseeker	RPS29--CH507-513H4.1	chr14:49586806--chr21:8200998	1
KIJK	fusionseeker	GALM--EIF2S3	chr2:38733610--chrX:24077348	1
KIJK	fusionseeker	DNHD1--MAGT1	chr11:6543818--chrX:77827629	1
KIJK	fusionseeker	OSMR-AS1--SFT2D1	chr5:38845201--chr6:166336702	1
KIJK	fusionseeker	SCAPER--PEAK1	chr15:76862534--chr15:77365161	1
KIJK	fusionseeker	PHF11--BRWD3	chr13:49526084--chrX:80699270	1
KIJK	fusionseeker	GEMIN4--RPL27	chr17:752132--chr17:42998746	1
KIJK	fusionseeker	RPL27A--SLC7A5	chr11:8684003--chr16:87839735	1
KIJK	fusionseeker	TM4SF19-TCTEX1D2--SENP5	chr3:196324443--chr3:196868074	1
KIJK	fusionseeker	RERE--NKIRAS1	chr1:8354002--chr3:23919262	1
KIJK	fusionseeker	PRDX6--ELAVL1	chr1:173487901--chr19:7991642	1
KIJK	fusionseeker	TNFRSF8--RNU6-9	chr1:12125961--chr19:893591	1
KIJK	fusionseeker	CPSF6--CNOT2	chr12:69256841--chr12:70346179	1
KIJK	fusionseeker	C10orf76--SMURF1	chr10:101846955--chr7:99068497	1
KIJK	fusionseeker	ZFYVE27--SMURF1	chr10:97744914--chr7:99068497	1
KIJK	fusionseeker	RP11-57A19.4--RP11-196G11.1	chr16:28724319--chr16:31094556	1
KIJK	fusionseeker	ZNF721--KLHL5	chr4:497892--chr4:39122798	1
KIJK	fusionseeker	CALM3--HNRNPDL	chr19:46605825--chr4:82429247	1
KIJK	fusionseeker	RPS2--LRRC61	chr16:1963257--chr7:150326010	1
KIJK	fusionseeker	LIMK1--EIF4H	chr7:74114373--chr7:74185978	1
KIJK	fusionseeker	RPL5--RNU6-1	chr1:92836263--chr10:13217375	1
KIJK	fusionseeker	EIF2S1--HNRNPK	chr14:67374547--chr9:83970911	1
KIJK	fusionseeker	HNRNPL--PPP2R2A	chr19:38849787--chr8:26291689	1
KIJK	fusionseeker	RNVU1-15--RPL4	chr1:144412763--chr15:66502872	1
KIJK	fusionseeker	TMEM53--SEC11C	chr1:44654652--chr18:59149557	1
KIJK	fusionseeker	SCAMP5--PUM2	chr15:75014526--chr2:20291865	1
KIJK	fusionseeker	DDB1--SLC25A12	chr11:61335226--chr2:171956013	1
KIJK	fusionseeker	CDC42--CYB561	chr1:22074194--chr17:63433165	1
KIJK	fusionseeker	NCL--C3orf49	chr2:231461735--chr3:63836359	1
KIJK	fusionseeker	FLOT1--MT-RNR2	chr6:30728092--chrM:3020	1
KIJK	fusionseeker	PLIN3--RRM2	chr19:4838711--chr2:10130742	1
KIJK	fusionseeker	FAM72D--TXN	chr1:145096980--chr9:110251431	1
KIJK	fusionseeker	SUZ12P1--LATS1	chr17:30771827--chr6:149696402	1
KIJK	fusionseeker	PIK3CG--FDFT1	chr7:106865349--chr8:11821748	1
KIJK	fusionseeker	S100A10--DPH1	chr1:151986252--chr17:2042686	1
KIJK	fusionseeker	PRMT2--ZCWPW1	chr21:46636254--chr7:100426224	1
KIJK	fusionseeker	SERINC5--POLR3G	chr5:80138419--chr5:90507963	1
KIJK	fusionseeker	ZNF580--TCOF1	chr19:55637867--chr5:150393070	1
KIJK	fusionseeker	DNAJC27--THAP9	chr2:24970738--chr4:82903470	1
KIJK	fusionseeker	PIGF--MSH2	chr2:46608105--chr2:47458798	1
KIJK	fusionseeker	CTB-50L17.14--TAPBP	chr19:4537860--chr6:33300409	1
KIJK	fusionseeker	RPS29--PRRC2B	chr14:49586827--chr9:131413717	1
KIJK	fusionseeker	RNPEP--NT5DC4	chr1:201990055--chr2:112742017	1
KIJK	fusionseeker	SH2D2A--CAMSAP2	chr1:156810438--chr1:200854323	1
KIJK	fusionseeker	PRCC--CAMSAP2	chr1:156769515--chr1:200854323	1
KIJK	fusionseeker	PRCC--SH2D2A	chr1:156769515--chr1:156810572	1
KIJK	fusionseeker	ZKSCAN5--SPAG1	chr7:99528546--chr8:100161227	1
KIJK	fusionseeker	MIR4435-1HG--RNU6-3P	chr2:111477783--chrX:141118028	1
KIJK	fusionseeker	AHCTF1--ACAT1	chr1:246929967--chr11:108130616	1
KIJK	fusionseeker	TPR--AC009403.2	chr1:186317600--chr7:155643467	1
KIJK	fusionseeker	LINC00856--CASP2	chr10:78441541--chr7:143306414	1
KIJK	fusionseeker	CH17-189H20.1--CH507-513H4.1	chr1:149190530--chr21:8211085	1
KIJK	fusionseeker	RNF168--METTL2B	chr3:196470938--chr7:128502649	1
KIJK	fusionseeker	GAS5--TMEM163	chr1:173866760--chr2:134552090	1
KIJK	fusionseeker	SHCBP1--LATS1	chr16:46580938--chr6:149659552	1
KIJK	fusionseeker	AHSA1--ZKSCAN1	chr14:77464596--chr7:100015725	1
KIJK	fusionseeker	RNU6-2--RP11-255H23.2	chr19:1021627--chr19:23827649	1
KIJK	fusionseeker	PRKDC--RB1CC1	chr8:47959972--chr8:52658976	1
KIJK	fusionseeker	HP1BP3--LINC00536	chr1:20757256--chr8:116155959	1
KIJK	fusionseeker	PPP1CB--RP11-761B3.1	chr2:28799512--chr2:47160394	1
KIJK	fusionseeker	RORC--SENP3-EIF4A1	chr1:151825928--chr17:7577622	1
KIJK	fusionseeker	GMFG--REV3L	chr19:39333076--chr6:111405550	1
KIJK	fusionseeker	GALM--HIST1H2AE	chr2:38734605--chr6:26217335	1
KIJK	fusionseeker	STRN--FNDC3B	chr2:36945564--chr3:172336786	1
KIJK	fusionseeker	RNU6-1--EEF1G	chr10:13217376--chr11:62571874	1
KIJK	fusionseeker	MKRN2--MT-RNR2	chr3:12583597--chrM:2219	1
KIJK	fusionseeker	ZNF460--TCFL5	chr19:57292112--chr20:62851836	1
KIJK	fusionseeker	SCARB1--ATAD2B	chr12:124864798--chr2:23910977	1
KIJK	fusionseeker	RNF31--CTD-2201E18.3	chr14:24158186--chr5:43065956	1
KIJK	fusionseeker	RPS29--TULP4	chr14:49586877--chr6:158509104	1
KIJK	fusionseeker	NBPF19--NCALD	chr1:149412011--chr8:102073226	1
KIJK	fusionseeker	ADAR--SHC1	chr1:154600352--chr1:154974065	1
KIJK	fusionseeker	CDC25C--TSC22D4	chr5:138337434--chr7:100466693	1
KIJK	fusionseeker	DHFR--NDUFAF6	chr5:80628013--chr8:95115925	1
KIJK	fusionseeker	USP28--RN7SL2	chr11:113799248--chr14:49862612	1
KIJK	fusionseeker	RPS7--NCOA7	chr2:3577707--chr6:125919430	1
KIJK	fusionseeker	CD3EAP--DENND6A	chr19:45410478--chr3:57628202	1
KIJK	fusionseeker	CTD-2510F5.6--CRKL	chr17:59204993--chr22:20950446	1
KIJK	fusionseeker	CCDC3--SVIL	chr10:12970597--chr10:29733432	1
KIJK	fusionseeker	SVIL--NAA35	chr10:29733432--chr9:85946236	1
KIJK	fusionseeker	CCDC3--NAA35	chr10:12970597--chr9:85945784	1
KIJK	fusionseeker	NUP85--NDOR1	chr17:75231045--chr9:137211012	1
KIJK	fusionseeker	GAPDH--HNRNPH1	chr12:6534857--chr5:179617531	1
KIJK	fusionseeker	CUL2--PPARGC1B	chr10:35016395--chr5:149730421	1
KIJK	fusionseeker	SNTG2--pk	chr2:1102690--chr2:173211879	1
KIJK	fusionseeker	RNPS1--ARHGAP17	chr16:2254349--chr16:24932123	1
KIJK	fusionseeker	AC018890.6--HBEGF	chr2:174557963--chr5:140342813	1
KIJK	fusionseeker	CSDE1--RAB8A	chr1:114749904--chr19:16118285	1
KIJK	fusionseeker	MDM2--RHBDD3	chr12:68840728--chr22:29267466	1
KIJK	fusionseeker	MTCH2--GNAL	chr11:47622777--chr18:11753944	1
KIJK	fusionseeker	RORC--S100A10	chr1:151826445--chr1:151986252	1
KIJK	fusionseeker	PRKACB--AC074286.1	chr1:84102368--chr2:177323242	1
KIJK	fusionseeker	COL23A1--PCM1	chr5:178433306--chr8:18025360	1
KIJK	fusionseeker	MRPS10--PRKX	chr6:42207530--chrX:3610211	1
KIJK	fusionseeker	RPS27A--HNRNPDL	chr2:55232806--chr4:82429247	1
KIJK	fusionseeker	TMEM11--C19orf54	chr17:21214516--chr19:40741203	1
KIJK	fusionseeker	NGDN--RP11-66N24.4	chr14:23487526--chr14:23512104	1
KIJK	fusionseeker	TTC17--SKIV2L2	chr11:43451983--chr5:55423388	1
KIJK	fusionseeker	TSSC1--EIF2AK3	chr2:3376899--chr2:88611715	1
KIJK	fusionseeker	PPIL1--TBC1D22B	chr6:36856653--chr6:37269651	1
KIJK	fusionseeker	CA11--DTNB	chr19:48638145--chr2:25673385	1
KIJK	fusionseeker	DGCR2--UFD1L	chr22:19064846--chr22:19450743	1
KIJK	fusionseeker	RIC8A--LDHB	chr11:211307--chr12:21638453	1
KIJK	fusionseeker	HMGB1--RANBP10	chr13:30461175--chr16:67772030	1
KIJK	fusionseeker	HSP90AA1--RCOR1	chr14:102080707--chr14:102689857	1
KIJK	fusionseeker	TXNDC12--MYB	chr1:52040399--chr6:135213668	1
KIJK	fusionseeker	PLD3--SERTAD3	chr19:40364720--chr19:40440515	1
KIJK	fusionseeker	GGACT--NDUFS1	chr13:100583824--chr2:206126845	1
KIJK	fusionseeker	COPA--TOR4A	chr1:160289888--chr9:137282466	1
KIJK	fusionseeker	ANKRD42--NKIRAS2	chr11:83194492--chr17:42024733	1
KIJK	fusionseeker	ARHGAP19-SLIT1--ATP5L	chr10:97266014--chr11:118407014	1
KIJK	fusionseeker	DNAJC7--PTBP3	chr17:41981889--chr9:112275974	1
KIJK	fusionseeker	AP000275.65--LINC00476	chr21:32607716--chr9:95783025	1
KIJK	fusionseeker	TCEB2--AC005592.2	chr16:2774258--chr5:142330405	1
KIJK	fusionseeker	HPS3--MDH2	chr3:149136311--chr7:76048618	1
KIJK	fusionseeker	EID2--CEBPB-AS1	chr19:39539789--chr20:50191527	1
KIJK	fusionseeker	RPS29--ARSB	chr14:49586827--chr5:78777822	1
KIJK	fusionseeker	TBC1D8--RFX8	chr2:101030361--chr2:101461057	1
KIJK	fusionseeker	CFDP1--MLK7-AS1	chr16:75395208--chr2:173281680	1
KIJK	fusionseeker	RP11-452L6.5--SLC25A32	chr16:31457601--chr8:103399807	1
KIJK	fusionseeker	SCAMP3--RPS2	chr1:155262084--chr16:1963261	1
KIJK	fusionseeker	TRABD2A--MT-CO1	chr2:84906573--chrM:6423	1
KIJK	fusionseeker	EARS2--RUFY1	chr16:23532655--chr5:179580944	1
KIJK	fusionseeker	TRABD2A--PVT1	chr2:84905669--chr8:127794733	1
KIJK	fusionseeker	C6orf132--MSANTD3	chr6:42102855--chr9:100429988	1
KIJK	fusionseeker	SLC11A2--RPS29	chr12:50980196--chr14:49586827	1
KIJK	fusionseeker	RNF149--ZFAS1	chr2:101271743--chr20:49279209	1
KIJK	fusionseeker	SLC25A22--CTD-2287O16.3	chr11:795063--chr5:116052016	1
KIJK	fusionseeker	PDZD8--NUP188	chr10:117335897--chr9:129006991	1
KIJK	fusionseeker	RPS29--PI4KA	chr14:49586877--chr22:20835787	1
KIJK	fusionseeker	RAB27A--EFR3A	chr15:55270163--chr8:131940496	1
KIJK	fusionseeker	IL2RA--USMG5	chr10:6024330--chr10:103392453	1
KIJK	fusionseeker	SMCO4--RPL30	chr11:93499273--chr8:98045400	1
KIJK	fusionseeker	AC004448.5--USP22	chr17:19446046--chr17:21021199	1
KIJK	fusionseeker	RPS2--ZKSCAN1	chr16:1963257--chr7:100024307	1
KIJK	fusionseeker	GADD45GIP1--GRAMD1A	chr19:12954527--chr19:35011554	1
KIJK	fusionseeker	TRIM41--SHFM1	chr5:181224670--chr7:96694870	1
KIJK	fusionseeker	ITFG3--UBAP1	chr16:259965--chr9:34179240	1
KIJK	fusionseeker	CH17-189H20.1--KTN1	chr1:149176251--chr14:55612016	1
KIJK	fusionseeker	RCOR3--TKT	chr1:211276959--chr3:53239930	1
KIJK	fusionseeker	PPP2R5A--SMC1A	chr1:212309205--chrX:53405601	1
KIJK	fusionseeker	SUGT1--CH507-513H4.1	chr13:52680118--chr21:8218442	1
KIJK	fusionseeker	SNX7--NCOA1	chr1:98711044--chr2:24701961	1
KIJK	fusionseeker	RBBP5--MALL	chr1:205086355--chr2:110085500	1
KIJK	fusionseeker	UCHL5--HSPA5	chr1:193049807--chr9:125241120	1
KIJK	fusionseeker	RPS29--FAM63B	chr14:49586877--chr15:58841053	1
KIJK	fusionseeker	SRSF11--UBAP1	chr1:70221611--chr9:34179240	1
KIJK	fusionseeker	RN7SL2--TAPBP	chr14:49862600--chr6:33300631	1
KIJK	fusionseeker	NCLN--TRGC2	chr19:3201614--chr7:38311307	1
KIJK	fusionseeker	IL2RA--REEP3	chr10:6011598--chr10:63621975	1
KIJK	fusionseeker	RP11-277P12.6--HSPD1	chr12:10434533--chr2:197495293	1
KIJK	fusionseeker	RPL27A--PARP8	chr11:8685675--chr5:50763242	1
KIJK	fusionseeker	RPLP0--HARS	chr12:120197465--chr5:140691756	1
KIJK	fusionseeker	KIF18B--PRKRIP1	chr17:44946872--chr7:102391321	1
KIJK	fusionseeker	RTN4IP1--QRSL1	chr6:106602921--chr6:106629704	1
KIJK	fusionseeker	FAM173B--ATP6V1H	chr5:10236477--chr8:53829534	1
KIJK	fusionseeker	HIST2H2BE--EIF4E	chr1:149886181--chr4:98884961	1
KIJK	fusionseeker	MDM4--RNF144A	chr1:204531798--chr2:6984264	1
KIJK	fusionseeker	LLPH--LINC00963	chr12:66123266--chr9:129488971	1
KIJK	fusionseeker	TM4SF19-TCTEX1D2--MT-ATP8	chr3:196334866--chrM:8364	1
KIJK	fusionseeker	BRD4--MAPRE1	chr19:15257078--chr20:32846770	1
KIJK	fusionseeker	RPS27A--NCALD	chr2:55232807--chr8:101915806	1
KIJK	fusionseeker	MED6--ZNF280C	chr14:70584679--chrX:130203404	1
KIJK	fusionseeker	TNFRSF8--PRDM1	chr1:12068996--chr6:106094783	1
KIJK	fusionseeker	AL627171.2--EBLN3	chr14:49862575--chr9:37088370	1
KIJK	fusionseeker	HNRNPC--COL23A1	chr14:21234228--chr5:178357508	1
KIJK	fusionseeker	PLK1--MT-RNR1	chr16:23690262--chrM:964	1
KIJK	fusionseeker	PRF1--CNOT7	chr10:70602641--chr8:17245249	1
KIJK	fusionseeker	FAM107B--LIMK2	chr10:14530514--chr22:31235635	1
KIJK	fusionseeker	RHNO1--PHAX	chr12:2888291--chr5:126626871	1
KIJK	fusionseeker	EIF5B--NOP14	chr2:99361396--chr4:2951206	1
KIJK	fusionseeker	ATP2B1--DCP2	chr12:89656109--chr5:112976985	1
KIJK	fusionseeker	KLHL20--CENPL	chr1:173783683--chr1:173809699	1
KIJK	fusionseeker	DHFR--MT-ND5	chr5:80654019--chrM:13376	1
KIJK	fusionseeker	PXN--ANAPC2	chr12:120218419--chr9:137187803	1
KIJK	fusionseeker	RP11-785H5.1--CDC16	chr12:11171421--chr13:114246944	1
KIJK	fusionseeker	PDE4DIP--SRR	chr1:148963797--chr17:2304373	1
KIJK	fusionseeker	MTFMT--OGFOD1	chr15:65024085--chr16:56453656	1
KIJK	fusionseeker	SNHG16--COQ10B	chr17:76564405--chr2:197474407	1
KIJK	fusionseeker	CPSF6--DSN1	chr12:69265810--chr20:36768629	1
KIJK	fusionseeker	RP11-439L18.2--RP5-884M6.1	chr6:142945940--chr7:106780837	1
KIJK	fusionseeker	FDPS--SRP9	chr1:155317940--chr1:225783367	1
KIJK	fusionseeker	ANKRD44--CANX	chr2:197038619--chr5:179705676	1
KIJK	fusionseeker	KCTD7--RP11-1080G15.1	chr7:66654004--chr8:19185918	1
KIJK	fusionseeker	MYL6B--DDX24	chr12:56159623--chr14:94055186	1
KIJK	fusionseeker	CAPZB--HP1BP3	chr1:19419751--chr1:20787194	1
KIJK	fusionseeker	ANKDD1A--HNRNPA2B1	chr15:64953561--chr7:26196952	1
KIJK	fusionseeker	RP11-713P17.3--MYO6	chr11:134046944--chr6:75881686	1
KIJK	fusionseeker	GOLGB1--SLC39A8	chr3:121683196--chr4:102422628	1
KIJK	fusionseeker	RMI2--RHOA	chr16:11256078--chr3:49375593	1
KIJK	fusionseeker	ITGAV--SPATS2L	chr2:186590523--chr2:200389222	1
KIJK	fusionseeker	ACP1--MBOAT1	chr2:271863--chr6:20212130	1
KIJK	fusionseeker	LPCAT3--C9orf78	chr12:6981047--chr9:129827909	1
KIJK	fusionseeker	RP11-321N4.5--MT-RNR2	chr6:85612055--chrM:2378	1
KIJK	fusionseeker	ATP5J--UIMC1	chr21:25734019--chr5:177000099	1
KIJK	fusionseeker	RRM2--UBE2G2	chr2:10130885--chr21:44770683	1
KIJK	fusionseeker	HLA-DRA--AC004901.1	chr6:32444834--chr7:46903054	1
KIJK	fusionseeker	SUMO2--CH507-528H12.1	chr17:75181189--chr21:8397220	1
KIJK	fusionseeker	ECSCR--PTPRD	chr5:139458714--chr9:9442228	1
KIJK	fusionseeker	MDM2--SNX5	chr12:68809291--chr20:17957037	1
KIJK	fusionseeker	RNF213--NPC1	chr17:80266029--chr18:23582537	1
KIJK	fusionseeker	RNF4--PIN4	chr4:2514220--chrX:72273361	1
KIJK	fusionseeker	KDM4C--TOPORS-AS1	chr9:6814745--chr9:32553945	1
KIJK	fusionseeker	TM9SF3--RPL6	chr10:96520807--chr12:112405875	1
KIJK	fusionseeker	DNASE2--PSD4	chr19:12875720--chr2:113205601	1
KIJK	fusionseeker	EID2B--RBPJ	chr19:39531331--chr4:26348092	1
KIJK	fusionseeker	PRR13--RPS7	chr12:53446273--chr2:3575886	1
KIJK	fusionseeker	MAFIP--RP4-559A3.7	GL000194.1:70438--chr1:225923316	1
KIJK	fusionseeker	TANK--CASP8	chr2:161205111--chr2:201255962	1
KIJK	fusionseeker	AUNIP--WASF2	chr1:25833603--chr1:27468838	1
KIJK	fusionseeker	IL10--SCARB2	chr1:206767803--chr4:76159715	1
KIJK	fusionseeker	UPF3A--ERP44	chr13:114301909--chr9:99998886	1
KIJK	fusionseeker	PANK2--RFX3	chr20:3894692--chr9:3251604	1
KIJK	fusionseeker	ATP5L--RNU6-2	chr11:118401681--chr19:1021628	1
KIJK	fusionseeker	RP11-313J2.1--LINC00431	chr10:42360946--chr13:110983291	1
KIJK	fusionseeker	NSUN6--EXOSC6	chr10:18612200--chr16:70249754	1
KIJK	fusionseeker	PIGO--RPL36A	chr9:35095302--chrX:101391485	1
KIJK	fusionseeker	GABPB1--LEO1	chr15:50333815--chr15:51960022	1
KIJK	fusionseeker	RP11-296O14.3--METTL5	chr1:173419237--chr2:169820089	1
KIJK	fusionseeker	CCDC159--ZNF766	chr19:11347389--chr19:52274754	1
KIJK	fusionseeker	IFNG-AS1--TANK	chr12:68225148--chr2:161179613	1
KIJK	fusionseeker	SLC3A1--THOC3	chr2:44318223--chr5:175964950	1
KIJK	fusionseeker	PARP1--RPL28	chr1:226402213--chr19:55386346	1
KIJK	fusionseeker	NSUN4--PDE12	chr1:46349058--chr3:57563277	1
KIJK	fusionseeker	STIM1--RPL23	chr11:4023987--chr17:38852733	1
KIJK	fusionseeker	FOXJ3--RPL7L1	chr1:42178555--chr6:42887323	1
KIJK	fusionseeker	YME1L1--CHRAC1	chr10:27111306--chr8:140516352	1
KIJK	fusionseeker	ARPP19--XPO6	chr15:52548247--chr16:28156428	1
KIJK	fusionseeker	CDC25C--RINT1	chr5:138328922--chr7:105549960	1
KIJK	fusionseeker	RPL18--CH507-528H12.1	chr19:48615946--chr21:8394146	1
KIJK	fusionseeker	CH507-528H12.1--SURF4	chr21:8393083--chr9:133361915	1
KIJK	fusionseeker	SRP9--RPS3	chr1:225777932--chr11:75400777	1
KIJK	fusionseeker	KCTD5--AC009005.2	chr16:2707295--chr19:571578	1
KIJK	fusionseeker	RP11-739N20.2--VOPP1	chr1:204404384--chr7:55517101	1
KIJK	fusionseeker	GAN--SPTLC1	chr16:81383340--chr9:92079399	1
KIJK	fusionseeker	AAK1--CNOT6L	chr2:69459350--chr4:77786241	1
KIJK	fusionseeker	PRR13--LINC00604	chr12:53446173--chr5:40267475	1
KIJK	fusionseeker	RP11-62C3.6--CENPP	chr9:92209446--chr9:92379858	1
KIJK	fusionseeker	IARS2--SHPRH	chr1:220145507--chr6:145964156	1
KIJK	fusionseeker	TBC1D3D--CH17-431G21.1	chr17:38109577--chr17:38216276	1
KIJK	fusionseeker	SLC35A5--NAMPT	chr3:112562813--chr7:106275795	1
KIJK	fusionseeker	LAIR1--RP11-10A14.5	chr19:54354036--chr8:9189422	1
KIJK	fusionseeker	CENPO--ACOX3	chr2:24815167--chr4:8386537	1
KIJK	fusionseeker	RP11-307N16.6--TPTE2P6	chr13:24196544--chr13:24485924	1
KIJK	fusionseeker	UBE2Q2--RANBP10	chr15:75878017--chr16:67738509	1
KIJK	fusionseeker	TIGD1--FBXW7	chr2:232550163--chr4:152435909	1
KIJK	fusionseeker	C2orf47--SP140	chr2:199957355--chr2:230293370	1
KIJK	fusionseeker	KLC1--C19orf48	chr14:103631358--chr19:50803543	1
KIJK	fusionseeker	UBXN11--SLC38A6	chr1:26285463--chr14:60981335	1
KIJK	fusionseeker	CSE1L--GART	chr20:49058813--chr21:33512073	1
KIJK	fusionseeker	CENPJ--DTYMK	chr13:24919982--chr2:241682197	1
KIJK	fusionseeker	SSR3--MAGT1	chr3:156541675--chrX:77827671	1
KIJK	fusionseeker	FDPS--MELK	chr1:155317938--chr9:36589651	1
KIJK	fusionseeker	RPS29--RFFL	chr14:49586877--chr17:35010575	1
KIJK	fusionseeker	SCO1--CCDC125	chr17:10680033--chr5:69296158	1
KIJK	fusionseeker	CRNDE--HMGB1P5	chr16:54923584--chr3:22381803	1
KIJK	fusionseeker	PFDN2--LEMD2	chr1:161102133--chr6:33786773	1
KIJK	fusionseeker	RPS29--RPL12	chr14:49577852--chr9:127449280	1
KIJK	fusionseeker	HAUS5--GTF3C4	chr19:35614135--chr9:132690269	1
KIJK	fusionseeker	PFKFB4--ALB	chr3:48549863--chr4:73404368	1
KIJK	fusionseeker	SRSF10--ARPP19	chr1:23970407--chr15:52557136	1
KIJK	fusionseeker	BCL10--RN7SL2	chr1:85266849--chr14:49862605	1
KIJK	fusionseeker	HIST1H2AI--HNRNPA2B1	chr6:27808499--chr7:26192198	1
KIJK	fusionseeker	ATP6V1G2-DDX39B--USP20	chr6:31532913--chr9:129865380	1
KIJK	fusionseeker	SRP9--LRRC61	chr1:225777932--chr7:150326010	1
KIJK	fusionseeker	PDDC1--CEP295	chr11:770312--chr11:93730446	1
KIJK	fusionseeker	SLIRP--PITPNC1	chr14:77715878--chr17:67532799	1
KIJK	fusionseeker	SF3A3--SIL1	chr1:37957588--chr5:139281035	1
KIJK	fusionseeker	ANKRD12--ANKRD17	chr18:9284922--chr4:73162299	1
KIJK	fusionseeker	AC004448.5--XXbac-BPG246D15.9	chr17:19446046--chr6:32830712	1
KIJK	fusionseeker	DPY19L1--XRCC2	chr7:34969175--chr7:152670618	1
KIJK	fusionseeker	PMS2--DPY19L1	chr7:5983382--chr7:34969175	1
KIJK	fusionseeker	TNFRSF8--ARL3	chr1:12071406--chr10:102683643	1
KIJK	fusionseeker	RUFY1--SQSTM1	chr5:179609374--chr5:179811681	1
KIJK	fusionseeker	TALDO1--PSPH	chr11:759763--chr7:56011383	1
KIJK	fusionseeker	HPS1--MX1	chr10:98429491--chr21:41441005	1
KIJK	fusionseeker	AHI1--MTFR2	chr6:135490620--chr6:136244868	1
KIJK	fusionseeker	CSNK2B--RNU6-3P	chr6:31666161--chrX:141118028	1
KIJK	fusionseeker	DTNB--EPT1	chr2:25607233--chr2:26383298	1
KIJK	fusionseeker	BUB1B--RBM3	chr15:40166375--chrX:48578047	1
KIJK	fusionseeker	HRH1--TOPORS-AS1	chr3:11261821--chr9:32552866	1
KIJK	fusionseeker	HDGF--MRPL11	chr1:156744265--chr11:66438204	1
KIJK	fusionseeker	PIK3AP1--XPA	chr10:96645614--chr9:97693721	1
KIJK	fusionseeker	SUMO2--RPS15	chr17:75168333--chr19:1440125	1
KIJK	fusionseeker	RPL27--RNU6-3P	chr17:43000046--chrX:141118028	1
KIJK	fusionseeker	EIF5A--PSIP1	chr17:7312258--chr9:15474174	1
KIJK	fusionseeker	RPL13--SYTL3	chr16:89560936--chr6:158651841	1
KIJK	fusionseeker	DDX27--POLD2	chr20:49236027--chr7:44122003	1
KIJK	fusionseeker	HNRNPA2B1--MT-CO1	chr7:26197638--chrM:6629	1
KIJK	fusionseeker	ZNF766--ZKSCAN1	chr19:52290105--chr7:100026694	1
KIJK	fusionseeker	RAB27A--CH507-528H12.1	chr15:55318951--chr21:8393145	1
KIJK	fusionseeker	UBA52--MT-RNR2	chr19:18573336--chrM:2284	1
KIJK	fusionseeker	KCTD13--KCTD2	chr16:29923188--chr17:75042661	1
KIJK	fusionseeker	TUBA1B--HNRNPC	chr12:49128039--chr14:21231056	1
KIJK	fusionseeker	AP1M1--RPS10-NUDT3	chr19:16208111--chr6:34421792	1
KIJK	fusionseeker	PRKAR1B--MT-RNR2	chr7:611999--chrM:2269	1
KIJK	fusionseeker	NCL--MT-RNR2	chr2:231461584--chrM:2269	1
KIJK	fusionseeker	NCL--PRKAR1B	chr2:231461584--chr7:612459	1
KIJK	fusionseeker	SNAP47--BRPF1	chr1:227780752--chr3:9747716	1
KIJK	fusionseeker	JSRP1--ELAVL1	chr19:2269743--chr19:7991832	1
KIJK	fusionseeker	SYNCRIP--MT-CO1	chr6:85642816--chrM:6190	1
KIJK	fusionseeker	MTRF1--PGS1	chr13:41260915--chr17:78381524	1
KIJK	fusionseeker	EEF2KMT--COL23A1	chr16:5091894--chr5:178357508	1
KIJK	fusionseeker	SDCCAG8--YY1	chr1:243256239--chr14:100262302	1
KIJK	fusionseeker	PTBP1--RNU6-3P	chr19:811527--chrX:141118029	1
KIJK	fusionseeker	RP11-296K13.4--SMARCC1	chr17:29391023--chr3:47638780	1
KIJK	fusionseeker	COPA--HSD17B7	chr1:160337471--chr1:162798715	1
KIJK	fusionseeker	KLRG1--ERCC1	chr12:9010146--chr19:45408033	1
KIJK	fusionseeker	USP12--COMT	chr13:27072228--chr22:19958457	1
KIJK	fusionseeker	PTP4A1--ESYT2	chr6:63572720--chr7:158799071	1
KIJK	fusionseeker	MIS18BP1--SPATA5	chr14:45242773--chr4:123136628	1
KIJK	fusionseeker	PRKCH--CNOT7	chr14:61529214--chr8:17245248	1
KIJK	fusionseeker	RP11-57A19.4--RNU6-2	chr16:28727226--chr19:1021629	1
KIJK	fusionseeker	RRM2--NAAA	chr2:10130860--chr4:75917040	1
KIJK	fusionseeker	SLC3A2--DEPDC5	chr11:62882481--chr22:31784620	1
KIJK	fusionseeker	DDX21--CLIC1	chr10:68983548--chr6:31734194	1
KIJK	fusionseeker	INMT-FAM188B--OGDH	chr7:30875024--chr7:44617148	1
KIJK	fusionseeker	GINS2--DDX27	chr16:85686975--chr20:49238437	1
KIJK	fusionseeker	FAM210A--CXorf38	chr18:13665151--chrX:40629774	1
KIJK	fusionseeker	LSM12--RPS12	chr17:44063847--chr6:132814988	1
KIJK	fusionseeker	CLDN10--SNX5	chr13:95479858--chr20:17961328	1
KIJK	fusionseeker	DFFB--ZKSCAN1	chr1:3884857--chr7:100036130	1
KIJK	fusionseeker	PRPF19--TRMT112	chr11:60899159--chr11:64316831	1
KIJK	fusionseeker	MDM2--BFAR	chr12:68840546--chr16:14668801	1
KIJK	fusionseeker	C14orf37--GFM1	chr14:58267051--chr3:158660275	1
KIJK	fusionseeker	DMRT1--GLIS3	chr9:916761--chr9:4117767	1
KIJK	fusionseeker	MRPS27--HIP1	chr5:72220749--chr7:75619348	1
KIJK	fusionseeker	GAREM--MT-CYB	chr18:32412599--chrM:15314	1
KIJK	fusionseeker	MIS18BP1--BUB1	chr14:45252565--chr2:110664804	1
KIJK	fusionseeker	SLC25A4--CFAP97	chr4:185143482--chr4:185191214	1
KIJK	fusionseeker	FANCF--UBE2L3	chr11:22623732--chr22:21569116	1
KIJK	fusionseeker	MAN1C1--TPR	chr1:25696893--chr1:186357324	1
KIJK	fusionseeker	DHX36--SLC30A9	chr3:154324203--chr4:42001779	1
KIJK	fusionseeker	PRPF38A--KIAA1143	chr1:52404680--chr3:44753342	1
KIJK	fusionseeker	SFXN3--LINC00657	chr10:101040838--chr20:36047266	1
KIJK	fusionseeker	WAC-AS1--RPL7L1	chr10:28523747--chr6:42887505	1
KIJK	fusionseeker	RN7SL2--GOT2	chr14:49862611--chr16:58732265	1
KIJK	fusionseeker	TRPM8--ZNF512B	chr2:233980281--chr20:64029375	1
KIJK	fusionseeker	CH507-513H4.1--COMMD8	chr21:8214299--chr4:47463640	1
KIJK	fusionseeker	ASF1B--DHFR	chr19:14124279--chr5:80628131	1
KIJK	fusionseeker	CTB-131K11.1--MT-RNR1	chr17:39404465--chrM:1413	1
KIJK	fusionseeker	ATG10--ATP6AP1L	chr5:82058492--chr5:82359395	1
KIJK	fusionseeker	SNHG14--ZNF292	chr15:25042957--chr6:87234396	1
KIJK	fusionseeker	HNRNPUL1--TMED4	chr19:41262923--chr7:44578764	1
KIJK	fusionseeker	MMP23B--CDK11B	chr1:1649531--chr1:1719457	1
KIJK	fusionseeker	RPL5--RPLP0	chr1:92836187--chr12:120198553	1
KIJK	fusionseeker	RPLP1--EIF4A3	chr15:69455167--chr17:80141317	1
KIJK	fusionseeker	MDM2--METTL2B	chr12:68840087--chr7:128502887	1
KIJK	fusionseeker	CH507-145C22.1--EIF1AY	chr21:6318549--chrY:20575888	1
KIJK	fusionseeker	EIF2AK2--TRERF1	chr2:37106797--chr6:42320799	1
KIJK	fusionseeker	UBE2F-SCLY--GLE1	chr2:238062356--chr9:128508381	1
KIJK	fusionseeker	TMA7--ARHGEF39	chr3:48440579--chr9:35664370	1
KIJK	fusionseeker	TAGLN2--LUC7L3	chr1:159920457--chr17:50745719	1
KIJK	fusionseeker	IFI27L1--OLA1	chr14:94081450--chr2:174082063	1
KIJK	fusionseeker	BRCA2--KIAA1143	chr13:32376667--chr3:44761494	1
KIJK	fusionseeker	FOXP2--MDFIC	chr7:114288108--chr7:114979503	1
KIJK	fusionseeker	CH507-513H4.1--PRRC2A	chr21:8211306--chr6:31634788	1
KIJK	fusionseeker	GAPDH--NOP56	chr12:6538196--chr20:2658264	1
KIJK	fusionseeker	SNX25--UFSP2	chr4:185351443--chr4:185418440	1
KIJK	fusionseeker	UBE2J2--ZNF787	chr1:1257311--chr19:56103135	1
KIJK	fusionseeker	PSMA7--MDN1	chr20:62140945--chr6:89673233	1
KIJK	fusionseeker	CMTM3--CH507-513H4.1	chr16:66604126--chr21:8216026	1
KIJK	fusionseeker	RPL11--RANGAP1	chr1:23695860--chr22:41282793	1
KIJK	fusionseeker	RPS29--DENND4C	chr14:49586753--chr9:19366577	1
KIJK	fusionseeker	SELK--PM20D2	chr3:53884751--chr6:89162359	1
KIJK	fusionseeker	DAAM1--RPL30	chr14:59320585--chr8:98045400	1
KIJK	fusionseeker	RPL4--GPR75-ASB3	chr15:66500176--chr2:53728770	1
KIJK	fusionseeker	CBX5--TERF1	chr12:54240499--chr8:73046609	1
KIJK	fusionseeker	RNF10--AC005682.5	chr12:120554281--chr7:22858012	1
KIJK	fusionseeker	ST6GALNAC3--USP32	chr1:76285604--chr17:60204430	1
KIJK	fusionseeker	LINC00854--DYNLRB1	chr17:43251675--chr20:34526266	1
KIJK	fusionseeker	SMYD3--MTPAP	chr1:246423685--chr10:30313342	1
KIJK	fusionseeker	PUM1--ZNF655	chr1:30973944--chr7:99573299	1
KIJK	fusionseeker	ARL16--TPMT	chr17:81681322--chr6:18130200	1
KIJK	fusionseeker	NSRP1--SAFB	chr17:30171165--chr19:5636833	1
KIJK	fusionseeker	LINC01004--PSMD5	chr7:105012178--chr9:120817459	1
KIJK	fusionseeker	RNU6-1--KMT2E	chr10:13217376--chr7:105062224	1
KIJK	fusionseeker	ZFYVE21--CIRBP	chr14:103730498--chr19:1270864	1
KIJK	fusionseeker	MBD2--ADSL	chr18:54159761--chr22:40359257	1
KIJK	fusionseeker	RBM5--HUWE1	chr3:50103586--chrX:53653110	1
KIJK	fusionseeker	DENR--FOXRED2	chr12:122765354--chr22:36488371	1
KIJK	fusionseeker	RPS29--U2SURP	chr14:49586758--chr3:143001604	1
KIJK	fusionseeker	BRCA1--TRA2B	chr17:43048561--chr3:185924812	1
KIJK	fusionseeker	RPS2--NUCB1	chr16:1963255--chr19:48900931	1
KIJK	fusionseeker	RP11-159D12.5--GLIS3	chr17:57989789--chr9:4299419	1
KIJK	fusionseeker	RPS13--HIST1H3B	chr11:17075124--chr6:26031707	1
KIJK	fusionseeker	LYRM2--XRCC2	chr6:89636947--chr7:152648167	1
KIJK	fusionseeker	RP11-316M21.6--RBM28	chr10:100232463--chr7:128309744	1
KIJK	fusionseeker	CPLX1--CCNI	chr4:787472--chr4:77066405	1
KIJK	fusionseeker	RNVU1-14--ZNF395	chr1:145281307--chr8:28361183	1
KIJK	fusionseeker	BATF3--RPL7L1	chr1:212692027--chr6:42889418	1
KIJK	fusionseeker	ABHD3--PPP4R2	chr18:21683922--chr3:73012362	1
KIJK	fusionseeker	IPP--RPS29	chr1:45697328--chr14:49586815	1
KIJK	fusionseeker	HSBP1--CDC37	chr16:83809304--chr19:10391452	1
KIJK	fusionseeker	APOA1BP--GNL3	chr1:156592208--chr3:52690942	1
KIJK	fusionseeker	MT-ATP8--MT-ND4L	chrM:8364--chrM:10772	1
KIJK	fusionseeker	ZKSCAN1--POLE3	chr7:100039044--chr9:113407690	1
KIJK	fusionseeker	TMEM59--NACA	chr1:54040805--chr12:56714624	1
KIJK	fusionseeker	RP11-315D16.2--ANP32A	chr15:68214289--chr15:68780143	1
KIJK	fusionseeker	RPS16--ACTB	chr19:39433569--chr7:5529375	1
KIJK	fusionseeker	U1--PIGU	chr1:148522802--chr20:34581987	1
KIJK	fusionseeker	STAT5B--LRRC58	chr17:42249018--chr3:120335954	1
KIJK	fusionseeker	ERLIN1--FAM91A1	chr10:100154940--chr8:123768773	1
KIJK	fusionseeker	YWHAE--CNPPD1	chr17:1400045--chr2:219176847	1
KIJK	fusionseeker	KPNA6--PPP1R12B	chr1:32124552--chr1:202350065	1
KIJK	fusionseeker	RAB9A--TRAPPC2	chrX:13706669--chrX:13713858	1
KIJK	fusionseeker	BIRC5--USP36	chr17:78216780--chr17:78787657	1
KIJK	fusionseeker	PARP2--CD99	chr14:20354250--chrX:2722625	1
KIJK	fusionseeker	CH507-513H4.1--SUMO3	chr21:8210829--chr21:44806003	1
KIJK	fusionseeker	CCP110--SFXN1	chr16:19552247--chr5:175528189	1
KIJK	fusionseeker	B2M--IFT74	chr15:44717712--chr9:27062819	1
KIJK	fusionseeker	RUNX1--RANBP1	chr21:34836946--chr22:20119009	1
KIJK	fusionseeker	RPS29--CCNF	chr14:49586827--chr16:2458299	1
KIJK	fusionseeker	G3BP2--SNX25	chr4:75673207--chr4:185247291	1
KIJK	fusionseeker	LMNA--CH507-513H4.1	chr1:156133526--chr21:8197928	1
KIJK	fusionseeker	QKI--KB-431C1.4	chr6:163566718--chr8:102244121	1
KIJK	fusionseeker	CD3EAP--RPL7L1	chr19:45410465--chr6:42886712	1
KIJK	fusionseeker	BCDIN3D--PDXK	chr12:49842851--chr21:43750498	1
KIJK	fusionseeker	NOP56--RPL39	chr20:2653395--chrX:119786733	1
KIJK	fusionseeker	CALCOCO2--CENPU	chr17:48841888--chr4:184697802	1
KIJK	fusionseeker	IL10--KIAA1919	chr1:206768661--chr6:111270814	1
KIJK	fusionseeker	ST7L--RN7SL2	chr1:112549354--chr14:49862611	1
KIJK	fusionseeker	MT-ND4L--HCFC1	chrM:10470--chrX:153956961	1
KIJK	fusionseeker	RP11-1348G14.8--ARL6IP6	chr16:28823189--chr2:152718446	1
KIJK	fusionseeker	EIF4B--RP11-793H13.10	chr12:53011147--chr12:53622869	1
KIJK	fusionseeker	CH507-513H4.1--KLHL7	chr21:8214126--chr7:23105843	1
KIJK	fusionseeker	RN7SL2--MAP4	chr14:49862678--chr3:48071518	1
KIJK	fusionseeker	RNU6-1--LCMT1	chr10:13217375--chr16:25128472	1
KIJK	fusionseeker	PRPF19--FAM122B	chr11:60891067--chrX:134796363	1
KIJK	fusionseeker	RNU6-8--C18orf32	chr14:32203163--chr18:49490872	1
KIJK	fusionseeker	MKNK1--ZNF512B	chr1:46594109--chr20:64029371	1
KIJK	fusionseeker	LAMTOR5-AS1--RP3-461F17.3	chr1:110374290--chr12:6995330	1
KIJK	fusionseeker	RN7SL2--CYP51A1	chr14:49862668--chr7:92112630	1
KIJK	fusionseeker	RAB10--HADHA	chr2:26098722--chr2:26204196	1
KIJK	fusionseeker	PARP1--HSF1	chr1:226361408--chr8:144312109	1
KIJK	fusionseeker	RBMS1--OSBPL6	chr2:160367395--chr2:178194673	1
KIJK	fusionseeker	ZNF33A--C5orf28	chr10:38055735--chr5:43446493	1
KIJK	fusionseeker	FAM89A--MT-RNR2	chr1:231019710--chrM:2328	1
KIJK	fusionseeker	SLC35F2--MBD2	chr11:107803000--chr18:54159904	1
KIJK	fusionseeker	ENO1--PEX14	chr1:8869607--chr1:10477055	1
KIJK	fusionseeker	SRI--RPL10	chr7:88210880--chrX:154400463	1
KIJK	fusionseeker	CNIH4--H2AFV	chr1:224371326--chr7:44835642	1
KIJK	fusionseeker	VAPA--GLIS3	chr18:9950392--chr9:3932359	1
KIJK	fusionseeker	RPS2--NAA20	chr16:1962904--chr20:20025734	1
KIJK	fusionseeker	INADL--FAM129A	chr1:62122644--chr1:184794175	1
KIJK	fusionseeker	ZNF114--MTO1	chr19:48255791--chr6:73492230	1
KIJK	fusionseeker	TATDN2--NR2C2	chr3:10253962--chr3:15009191	1
KIJK	fusionseeker	MRAP--SYAP1	chr21:32314309--chrX:16719862	1
KIJK	fusionseeker	RNPS1--CCNF	chr16:2265783--chr16:2435061	1
KIJK	fusionseeker	PTPRU--TAF1D	chr1:29279110--chr11:93736053	1
KIJK	fusionseeker	FAF1--SH2D2A	chr1:50705892--chr1:156816674	1
KIJK	fusionseeker	C16orf72--MT-ND4L	chr16:9111004--chrM:11015	1
KIJK	fusionseeker	SREK1--SPTLC1	chr5:66170637--chr9:92110330	1
KIJK	fusionseeker	CNIH4--GLUD1	chr1:224363202--chr10:87061273	1
KIJK	fusionseeker	SEC14L1--NDUFA6	chr17:77130569--chr22:42088497	1
KIJK	fusionseeker	LRRTM4--BBS9	chr2:77045629--chr7:33534177	1
KIJK	fusionseeker	SARNP--BAHD1	chr12:55789143--chr15:40441269	1
KIJK	fusionseeker	CMC2--TFG	chr16:81006385--chr3:100738032	1
KIJK	fusionseeker	RPL6P27--MT-RNR2	chr18:6462393--chrM:2230	1
KIJK	fusionseeker	PTPRM--RAB12	chr18:7955416--chr18:8624936	1
KIJK	fusionseeker	HOOK2--FTL	chr19:12793007--chr19:48965534	1
KIJK	fusionseeker	MT-ATP6--MT-ND5	chrM:8812--chrM:14557	1
KIJK	fusionseeker	SUMO2P17--EDNRA	chr17:48890749--chr4:147523805	1
KIJK	fusionseeker	MT-RNR2--CENPI	chrM:2401--chrX:101114272	1
KIJK	fusionseeker	OCEL1--FTL	chr19:17229059--chr19:48965464	1
KIJK	fusionseeker	LIMK2--ZNF273	chr22:31265046--chr7:64930002	1
KIJK	fusionseeker	MAPT--ARL17B	chr17:46016761--chr17:46319432	1
KIJK	fusionseeker	NOLC1--NIF3L1	chr10:102153669--chr2:200903292	1
KIJK	fusionseeker	NOLC1--TMEM38B	chr10:102153669--chr9:105704319	1
KIJK	fusionseeker	CH507-513H4.3--MT-RNR1	chr21:8438582--chrM:1464	1
KIJK	fusionseeker	RP11-1072A3.3--RBM3	chr16:30988352--chrX:48578023	1
KIJK	fusionseeker	ZNF101--CTD-2525I3.5	chr19:19669748--chr19:52298352	1
KIJK	fusionseeker	OGFOD3--TAF9	chr17:82403935--chr5:69352254	1
KIJK	fusionseeker	MGEA5--RPS29	chr10:101811662--chr14:49586827	1
KIJK	fusionseeker	RN7SL2--SMG1P2	chr14:49862600--chr16:29547304	1
KIJK	fusionseeker	STIL--GSR	chr1:47250572--chr8:30692872	1
KIJK	fusionseeker	CHMP2B--HIST1H4K	chr3:87253405--chr6:27831202	1
KIJK	fusionseeker	MIA-RAB4B--SNRPD2	chr19:40778391--chr19:45688566	1
KIJK	fusionseeker	RP11-298I3.4--CPNE1	chr14:22983657--chr20:35628029	1
KIJK	fusionseeker	FOPNL--TPM4	chr16:15886947--chr19:16085562	1
KIJK	fusionseeker	CCDC127--LPCAT1	chr5:216726--chr5:1501602	1
KIJK	fusionseeker	FOXRED1--TMED4	chr11:126277069--chr7:44581092	1
KIJK	fusionseeker	ROR2--MT-ND4	chr9:91711435--chrM:12008	1
KIJK	fusionseeker	CH507-528H12.1--MT-RNR1	chr21:8393060--chrM:1488	1
KIJK	fusionseeker	U2AF1--FBXL18	chr21:43095744--chr7:5513654	1
KIJK	fusionseeker	HNRNPR--BTG3	chr1:23338608--chr21:17612697	1
KIJK	fusionseeker	PSPC1--LINC-PINT	chr13:19767061--chr7:131071847	1
KIJK	fusionseeker	CH17-431G21.1--TRIB3	chr17:38244560--chr20:378091	1
KIJK	fusionseeker	C18orf8--PCGF3	chr18:23529995--chr4:731109	1
KIJK	fusionseeker	PRKAA1--PTPRD	chr5:40762081--chr9:9442279	1
KIJK	fusionseeker	RPL22--VMA21	chr1:6194834--chrX:151401829	1
KIJK	fusionseeker	ARNT--CRIM1	chr1:150823202--chr2:36550061	1
KIJK	fusionseeker	RBM34--MT-RNR2	chr1:235160919--chrM:2396	1
KIJK	fusionseeker	AUNIP--GORASP1	chr1:25835020--chr3:39101103	1
KIJK	fusionseeker	RN7SL2--FSCN1	chr14:49862672--chr7:5597572	1
KIJK	fusionseeker	EIF5--KLC1	chr14:103337563--chr14:103651955	1
KIJK	fusionseeker	LINC01229--SPIN1	chr16:79718855--chr9:88405658	1
KIJK	fusionseeker	USP39--COL23A1	chr2:85639200--chr5:178502060	1
KIJK	fusionseeker	CAMTA1--FAM111A	chr1:6871753--chr11:59143694	1
KIJK	fusionseeker	GINS1--TMC1	chr20:25414127--chr9:72542418	1
KIJK	fusionseeker	CENPM--TCF20	chr22:41943608--chr22:42215342	1
KIJK	fusionseeker	GNB4--DNAH11	chr3:179399382--chr7:21901509	1
KIJK	fusionseeker	RPS29--NCK1	chr14:49586770--chr3:136903681	1
KIJK	fusionseeker	IKBKE--WDPCP	chr1:206475636--chr2:63602945	1
KIJK	fusionseeker	RAB29--MOB3A	chr1:205771273--chr19:2072076	1
KIJK	fusionseeker	RP11-1085N6.3--PCNX	chr14:56653092--chr14:71025712	1
KIJK	fusionseeker	CLASRP--MT-ATP8	chr19:45039989--chrM:8364	1
KIJK	fusionseeker	NOP58--RUNX1	chr2:202292774--chr21:34836947	1
KIJK	fusionseeker	B4GALT1--NFX1	chr9:33166754--chr9:33294418	1
KIJK	fusionseeker	ZBTB44--ARPC5L	chr11:130314541--chr9:124869382	1
KIJK	fusionseeker	ENTPD5--CH507-513H4.1	chr14:74003528--chr21:8210247	1
KIJK	fusionseeker	RALB--RPL10	chr2:120278768--chrX:154400463	1
KIJK	fusionseeker	RPS17--RALB	chr15:82538938--chr2:120286064	1
KIJK	fusionseeker	TOR1AIP2--PIK3C2A	chr1:179862956--chr11:17134914	1
KIJK	fusionseeker	RNU6-1--DNASE1	chr10:13217374--chr16:3675380	1
KIJK	fusionseeker	PCGF6--RPS29	chr10:103345912--chr14:49586751	1
KIJK	fusionseeker	TMEM79--NHEJ1	chr1:156287886--chr2:219075961	1
KIJK	fusionseeker	WAPAL--BMPR1A	chr10:86473973--chr10:86756918	1
KIJK	fusionseeker	DARS--P2RY8	chr2:135922920--chrY:1468353	1
KIJK	fusionseeker	DOCK7--PBRM1	chr1:62472223--chr3:52661158	1
KIJK	fusionseeker	PTCD1--ZKSCAN1	chr7:99465126--chr7:100026009	1
KIJK	fusionseeker	TGM5--RFC4	chr15:43239267--chr3:186804693	1
KIJK	fusionseeker	CPSF6--LCORL	chr12:69262561--chr4:17845902	1
KIJK	fusionseeker	ANP32E--RPS29	chr1:150221091--chr14:49586799	1
KIJK	fusionseeker	DHX15--NFXL1	chr4:24520903--chr4:47891261	1
KIJK	fusionseeker	C6orf48--TRAM1	chr6:31835408--chr8:70608075	1
KIJK	fusionseeker	ICMT--U1	chr1:6233642--chr1:148522798	1
KIJK	fusionseeker	RPS2--CH507-513H4.1	chr16:1962179--chr21:8210598	1
KIJK	fusionseeker	RAB26--CPNE1	chr16:2140948--chr20:35632924	1
KIJK	fusionseeker	RP11-968A15.8--NIPA2	chr12:54281813--chr15:22867198	1
KIJK	fusionseeker	ATG16L1--TM4SF19-TCTEX1D2	chr2:233275836--chr3:196322083	1
KIJK	fusionseeker	CH507-513H4.1--RPL29	chr21:8209957--chr3:51993830	1
KIJK	fusionseeker	MED4--SUMO2	chr13:48079976--chr17:75174750	1
KIJK	fusionseeker	MT-RNR2--GK	chrM:2260--chrX:30729094	1
KIJK	fusionseeker	CASP4--CETN2	chr11:104948641--chrX:152828584	1
KIJK	fusionseeker	XYLB--SLC39A14	chr3:38395501--chr8:22367407	1
KIJK	fusionseeker	CD163L1--ITK	chr12:7355104--chr5:157252976	1
KIJK	fusionseeker	DCAF7--SNHG16	chr17:63591412--chr17:76564409	1
KIJK	fusionseeker	UBE2D2--LSM5	chr5:139614751--chr7:32489248	1
KIJK	fusionseeker	C10orf32--PCGF6	chr10:102854844--chr10:103342423	1
KIJK	fusionseeker	PCGF6--ITCH	chr10:103342423--chr20:34496953	1
KIJK	fusionseeker	MLLT10--GMCL1	chr10:21626047--chr2:69841485	1
KIJK	fusionseeker	GLCCI1--PTBP3	chr7:8025809--chr9:112275848	1
KIJK	fusionseeker	SYT11--KDELC2	chr1:155881992--chr11:108473355	1
KIJK	fusionseeker	TRA2A--PTCD1	chr7:23531788--chr7:99460192	1
KIJK	fusionseeker	DISC1--EMG1	chr1:231925951--chr12:6976890	1
KIJK	fusionseeker	MUC1--HNRNPH1	chr1:155187576--chr5:179623036	1
KIJK	fusionseeker	LONP1--PRMT1	chr19:5707064--chr19:49682044	1
KIJK	fusionseeker	PPA1--CH507-513H4.3	chr10:70233426--chr21:8437695	1
KIJK	fusionseeker	DNM1L--HELZ	chr12:32712499--chr17:67147522	1
KIJK	fusionseeker	TNFRSF8--AC112721.2	chr1:12084463--chr2:237434655	1
KIJK	fusionseeker	DNM1L--UBXN2B	chr12:32744677--chr8:58447539	1
KIJK	fusionseeker	RTCA--IL12RB1	chr1:100292430--chr19:18089483	1
KIJK	fusionseeker	DERA--GOLGA4	chr12:15933588--chr3:37362510	1
KIJK	fusionseeker	TP73--SLC35A5	chr1:3655254--chr3:112576263	1
KIJK	fusionseeker	TSHZ3--OSER1-AS1	chr19:31332908--chr20:44212503	1
KIJK	fusionseeker	RNVU1-15--CFI	chr1:144412765--chr4:109766825	1
KIJK	fusionseeker	RN7SL2--RALGAPB	chr14:49862599--chr20:38513520	1
KIJK	fusionseeker	UCHL5--TRIM38	chr1:193029450--chr6:25983641	1
KIJK	fusionseeker	IL2RA--TPRKB	chr10:6019882--chr2:73732617	1
KIJK	fusionseeker	LIMK2--XRCC6	chr22:31261503--chr22:41629711	1
KIJK	fusionseeker	NCAPD2--PARN	chr12:6531760--chr16:14629937	1
KIJK	fusionseeker	PPP4R2--NDUFB2	chr3:73064061--chr7:140704963	1
KIJK	fusionseeker	AKIRIN1--DENR	chr1:39005268--chr12:122769535	1
KIJK	fusionseeker	USPL1--MT-RNR2	chr13:30658402--chrM:3184	1
KIJK	fusionseeker	MR1--PRRX2	chr1:181056328--chr9:129696558	1
KIJK	fusionseeker	AL450992.2--C6orf48	chr1:151847034--chr6:31837233	1
KIJK	fusionseeker	TMEM183A--RPS3	chr1:203007864--chr11:75404669	1
KIJK	fusionseeker	SNTB2--ZFAS1	chr16:69272426--chr20:49284704	1
KIJK	fusionseeker	MGEA5--C10orf76	chr10:101812469--chr10:102038596	1
KIJK	fusionseeker	RPL18--CH507-513H4.1	chr19:48615899--chr21:8210829	1
KIJK	fusionseeker	MBD6--MT-ATP8	chr12:57527226--chrM:8364	1
KIJK	fusionseeker	RPL13A--RAD21	chr19:49491494--chr8:116856668	1
KIJK	fusionseeker	GNL2--ESYT2	chr1:37568850--chr7:158739123	1
KIJK	fusionseeker	RAF1--SH3BP2	chr3:12587095--chr4:2839420	1
KIJK	fusionseeker	MTA2--MEN1	chr11:62595004--chr11:64803754	1
KIJK	fusionseeker	SLC25A44--ATF1	chr1:156194249--chr12:50795906	1
KIJK	fusionseeker	XPO1--CD109	chr2:61537766--chr6:73782545	1
KIJK	fusionseeker	RANBP3--PTMA	chr19:5943538--chr2:231713001	1
KIJK	fusionseeker	LINC01138--CUX1	chr1:148427358--chr7:101947265	1
KIJK	fusionseeker	ENSA--MICALL1	chr1:150625697--chr22:37922306	1
KIJK	fusionseeker	AIM2--HNRNPC	chr1:159076632--chr14:21263337	1
KIJK	fusionseeker	SPATA1--SRCAP	chr1:84542232--chr16:30726956	1
KIJK	fusionseeker	RPS6KA5--CLASP2	chr14:90864428--chr3:33605467	1
KIJK	fusionseeker	RPS6KA5--STT3B	chr14:90864428--chr3:31598113	1
KIJK	fusionseeker	STT3B--CLASP2	chr3:31598380--chr3:33605467	1
KIJK	fusionseeker	ZNF346--TCEANC	chr5:177079097--chrX:13661005	1
KIJK	fusionseeker	MACF1--HDLBP	chr1:39354613--chr2:241285178	1
KIJK	fusionseeker	RPL37--MT-RNR1	chr5:40834497--chrM:1292	1
KIJK	fusionseeker	LRRC75A-AS1--SNHG16	chr17:16439415--chr17:76563117	1
KIJK	fusionseeker	HNRNPD--PBK	chr4:82359601--chr8:27823206	1
KIJK	fusionseeker	SLC38A1--C18orf32	chr12:46188922--chr18:49491536	1
KIJK	fusionseeker	ZBTB46--RP11-1379J22.5	chr20:63790791--chr5:179658480	1
KIJK	fusionseeker	GUK1--CH507-528H12.1	chr1:228148370--chr21:8393503	1
KIJK	fusionseeker	DTNBP1--UST	chr6:15651312--chr6:149074555	1
KIJK	fusionseeker	TTC1--TMEM181	chr5:160040692--chr6:158632962	1
KIJK	fusionseeker	VAPA--RFX3	chr18:9931807--chr9:3525745	1
KIJK	fusionseeker	CEP135--RPL23AP53	chr4:55958830--chr8:230715	1
KIJK	fusionseeker	RN7SL2--ZNRF2P2	chr14:49862678--chr7:29649448	1
KIJK	fusionseeker	DEGS1--PARP9	chr1:224193017--chr3:122534969	1
KIJK	fusionseeker	TCF19--PRKDC	chr6:31160744--chr8:47959678	1
KIJK	fusionseeker	ALDOA--RPS14	chr16:30067588--chr5:150446824	1
KIJK	fusionseeker	FGD4--AL627171.2	chr12:32400080--chr14:49862811	1
KIJK	fusionseeker	THEM4--OSTF1	chr1:151894756--chr9:75088599	1
KIJK	fusionseeker	RPS12--MTMR1	chr6:132818214--chrX:150698038	1
KIJK	fusionseeker	CITED2--TMEM65	chr6:139374412--chr8:124330793	1
KIJK	fusionseeker	COMMD10--SEMA6A	chr5:116291515--chr5:116449816	1
KIJK	fusionseeker	AC010127.3--PLEKHA3	chr2:166288644--chr2:178485756	1
KIJK	fusionseeker	RNF34--SP100	chr12:121416156--chr2:230417665	1
KIJK	fusionseeker	TAS2R14--HRH1	chr12:11082416--chr3:11139082	1
KIJK	fusionseeker	NUCKS1--PVT1	chr1:205721723--chr8:127804584	1
KIJK	fusionseeker	ZADH2--WNT7B	chr18:75202340--chr22:45971051	1
KIJK	fusionseeker	RPL18--CH507-513H4.5	chr19:48616097--chr21:8255203	1
KIJK	fusionseeker	PIK3AP1--GSTO1	chr10:96602301--chr10:104266145	1
KIJK	fusionseeker	ZNF473--MED15	chr19:50028561--chr22:20496166	1
KIJK	fusionseeker	C14orf159--AC005523.3	chr14:91149178--chr19:4790908	1
KIJK	fusionseeker	RPS29--POLR2M	chr14:49586779--chr15:57715379	1
KIJK	fusionseeker	RN7SL2--AFF1	chr14:49862611--chr4:87115664	1
KIJK	fusionseeker	TMPO--FBXO8	chr12:98549424--chr4:174284104	1
KIJK	fusionseeker	RP1-4G17.5--NOSIP	chr17:7256143--chr19:49579517	1
KIJK	fusionseeker	CCDC159--MRPL35	chr19:11349967--chr2:86199782	1
KIJK	fusionseeker	POLR3K--LUC7L	chr16:46829--chr16:197265	1
KIJK	fusionseeker	RPS9--CECR5	chr19:54207544--chr22:17141176	1
KIJK	fusionseeker	CH507-513H4.1--PABPC1	chr21:8214212--chr8:100709225	1
KIJK	fusionseeker	ST20-MTHFS--RBSN	chr15:79904776--chr3:15070875	1
KIJK	fusionseeker	YTHDF2--UBE2D3	chr1:28769021--chr4:102797442	1
KIJK	fusionseeker	GNB2L1--CTSL	chr5:181238238--chr9:87728809	1
KIJK	fusionseeker	PMPCB--PTPRN2	chr7:103298684--chr7:157539665	1
KIJK	fusionseeker	SSU72--POPDC2	chr1:1544995--chr3:119637596	1
KIJK	fusionseeker	PAWR--INIP	chr12:79603857--chr9:112716177	1
KIJK	fusionseeker	NSUN2--SYNCRIP	chr5:6606444--chr6:85624114	1
KIJK	fusionseeker	ATP6V1B2--CTA-204B4.2	chr8:20225175--chr8:140508502	1
KIJK	fusionseeker	NOTCH2NL--CYP1B1-AS1	chr1:146228708--chr2:38187078	1
KIJK	fusionseeker	MTR--RYR2	chr1:236873770--chr1:237270615	1
KIJK	fusionseeker	TARS2--RP11-98D18.9	chr1:150488312--chr1:151793907	1
KIJK	fusionseeker	HNRNPU--SLC25A37	chr1:244860263--chr8:23574402	1
KIJK	fusionseeker	FAM129A--LUC7L	chr1:184823742--chr16:229278	1
KIJK	fusionseeker	NKIRAS2--ATL2	chr17:42024437--chr2:38359276	1
KIJK	fusionseeker	ARL13B--BBX	chr3:93995872--chr3:107526397	1
KIJK	fusionseeker	GATM--NSD1	chr15:45363165--chr5:177272004	1
KIJK	fusionseeker	SFR1--MEGF8	chr10:104125825--chr19:42377721	1
KIJK	fusionseeker	S100A6--RP11-1212A22.4	chr1:153534637--chr16:18364619	1
KIJK	fusionseeker	DARS2--HSP90AB1	chr1:173838228--chr6:44250455	1
KIJK	fusionseeker	CH507-513H4.1--ARPC5L	chr21:8214196--chr9:124874987	1
KIJK	fusionseeker	MDM4--ZKSCAN1	chr1:204553081--chr7:100036480	1
KIJK	fusionseeker	NUDC--ATG13	chr1:26924131--chr11:46672848	1
KIJK	fusionseeker	SYT11--QRSL1	chr1:155881909--chr6:106666122	1
KIJK	fusionseeker	RBMS1--ASPH	chr2:160273504--chr8:61680966	1
KIJK	fusionseeker	IL10--CREBBP	chr1:206767777--chr16:3837606	1
KIJK	fusionseeker	MSLN--AP000304.12	chr16:683909--chr21:33613534	1
KIJK	fusionseeker	RNH1--NUDT19	chr11:498458--chr19:32713446	1
KIJK	fusionseeker	ANXA2--FXR1	chr15:60351216--chr3:180968140	1
KIJK	fusionseeker	ISG20L2--GOSR2	chr1:156722290--chr17:46941592	1
KIJK	fusionseeker	PPP5C--CLEC4F	chr19:46383877--chr2:70816161	1
KIJK	fusionseeker	SUV39H2--DCLRE1C	chr10:14904267--chr10:14904455	1
KIJK	fusionseeker	CACYBP--SPTY2D1	chr1:174997242--chr11:18613031	1
KIJK	fusionseeker	UTP11L--LINC00888	chr1:38012389--chr3:183454009	1
KIJK	fusionseeker	PTMA--H2AFZ	chr2:231711887--chr4:99948901	1
KIJK	fusionseeker	CLPTM1--TRIM38	chr19:44978302--chr6:25966687	1
KIJK	fusionseeker	IFITM2--HMMR	chr11:309079--chr5:163469814	1
KIJK	fusionseeker	SFSWAP--NOC4L	chr12:131711447--chr12:132151254	1
KIJK	fusionseeker	UBE2I--RPL10	chr16:1314327--chrX:154400785	1
KIJK	fusionseeker	BTBD11--PIM2	chr12:107369484--chrX:48915875	1
KIJK	fusionseeker	MDM1--SEPT7P2	chr12:68288368--chr7:45737294	1
KIJK	fusionseeker	IMMP1L--GTF2E1	chr11:31451564--chr3:120781538	1
KIJK	fusionseeker	RP11-57A19.4--RNU6-3P	chr16:28713946--chrX:141118027	1
KIJK	fusionseeker	GXYLT1--AOAH	chr12:42129853--chr7:36724019	1
KIJK	fusionseeker	OPTN--TMEM39A	chr10:13119697--chr3:119430461	1
KIJK	fusionseeker	CFDP1--PRR11	chr16:75395208--chr17:59155805	1
KIJK	fusionseeker	UBAP2L--RPL14	chr1:154225191--chr3:40461444	1
KIJK	fusionseeker	URB2--KIAA0020	chr1:229627758--chr9:2838516	1
KIJK	fusionseeker	RNU5E-1--UCHL5	chr1:11908386--chr1:193051818	1
KIJK	fusionseeker	SQRDL--RP11-96O20.4	chr15:45662072--chr15:45662091	1
KIJK	fusionseeker	TCEB2--MSL1	chr16:2776992--chr17:40133531	1
KIJK	fusionseeker	MSH3--ABCA13	chr5:80872524--chr7:48646789	1
KIJK	fusionseeker	VPRBP--OARD1	chr3:51440978--chr6:41090099	1
KIJK	fusionseeker	ADAR--C16orf52	chr1:154601040--chr16:22080694	1
KIJK	fusionseeker	HNRNPR--MRPL52	chr1:23323555--chr14:22834170	1
KIJK	fusionseeker	SNRNP27--XPO7	chr2:69897456--chr8:22002110	1
KIJK	fusionseeker	BANF1--ZKSCAN1	chr11:66004037--chr7:100035039	1
KIJK	fusionseeker	DIS3L2--DGKD	chr2:232210323--chr2:233354673	1
KIJK	fusionseeker	C18orf32--DNAJC25-GNG10	chr18:49489356--chr9:111666812	1
KIJK	fusionseeker	GPR65--CH507-513H4.3	chr14:88011351--chr21:8438297	1
KIJK	fusionseeker	SEH1L--ERC2	chr18:12978751--chr3:55888387	1
KIJK	fusionseeker	RN7SL2--PCYT1A	chr14:49862598--chr3:196243856	1
KIJK	fusionseeker	CH507-513H4.1--THOC7	chr21:8213998--chr3:63863815	1
KIJK	fusionseeker	CTD-3131K8.2--GPI	chr19:17511341--chr19:34396299	1
KIJK	fusionseeker	WASH3P--RPL24	chr15:101966223--chr3:101686560	1
KIJK	fusionseeker	PTPLAD1--LSM14A	chr15:65550291--chr19:34174041	1
KIJK	fusionseeker	IFT46--B3GNTL1	chr11:118572549--chr17:83048785	1
KIJK	fusionseeker	PARN--PPIP5K2	chr16:14547120--chr5:103180753	1
KIJK	fusionseeker	NOL11--EPS8L1	chr17:67726649--chr19:55075638	1
KIJK	fusionseeker	TTI1--TTLL11	chr20:37997951--chr9:121962063	1
KIJK	fusionseeker	PARD3--PICALM	chr10:34172946--chr11:86031614	1
KIJK	fusionseeker	BRCA2--RPS21	chr13:32326544--chr20:62387840	1
KIJK	fusionseeker	DPY30--RMRP	chr2:32039492--chr9:35657754	1
KIJK	fusionseeker	U1--ZCCHC10	chr1:148522795--chr5:133006919	1
KIJK	fusionseeker	CSTF3-AS1--STAU2	chr11:33167082--chr8:73666657	1
KIJK	fusionseeker	ZMYM2--ARSG	chr13:20029831--chr17:68284357	1
KIJK	fusionseeker	PRR25--EEF1D	chr16:808183--chr8:143586849	1
KIJK	fusionseeker	TMEM223--RP11-396K3.1	chr11:62791334--chr7:73174880	1
KIJK	fusionseeker	HNRNPD--KLHL8	chr4:82359640--chr4:87220416	1
KIJK	fusionseeker	NAMPT--RBM3	chr7:106263486--chrX:48577903	1
KIJK	fusionseeker	SLC2A3--CPNE8	chr12:7931484--chr12:38829377	1
KIJK	fusionseeker	USO1--PDLIM5	chr4:75759148--chr4:94496784	1
KIJK	fusionseeker	SHOC2--HNRNPA3	chr10:110919599--chr2:177216771	1
KIJK	fusionseeker	MTG2--MSMO1	chr20:62202636--chr4:165342476	1
KIJK	fusionseeker	RAN--PKM	chr12:130876054--chr15:72217461	1
KIJK	fusionseeker	ATF6--QRICH1	chr1:161819721--chr3:49089125	1
KIJK	fusionseeker	GOLIM4--STAG3L3	chr3:168027836--chr7:72999470	1
KIJK	fusionseeker	PARP11--STAT3	chr12:3868820--chr17:42314978	1
KIJK	fusionseeker	USP12--HERC2	chr13:27074441--chr15:28210181	1
KIJK	fusionseeker	NAPG--PNISR	chr18:10551023--chr6:99411665	1
KIJK	fusionseeker	MAN1C1--RBBP5	chr1:25623042--chr1:205086261	1
KIJK	fusionseeker	AES--SUB1	chr19:3061257--chr5:32598974	1
KIJK	fusionseeker	GAPDH--HLA-A	chr12:6537953--chr6:29942787	1
KIJK	fusionseeker	ILF2--RPL28	chr1:153665251--chr19:55387962	1
KIJK	fusionseeker	PCCB--ANKUB1	chr3:136283731--chr3:149872153	1
KIJK	fusionseeker	GLUD1--FAM35A	chr10:87093875--chr10:87095498	1
KIJK	fusionseeker	TRABD2A--FBXL13	chr2:84906012--chr7:102813285	1
KIJK	fusionseeker	LUC7L3--CH507-513H4.1	chr17:50744703--chr21:8210861	1
KIJK	fusionseeker	SLC11A2--RN7SL2	chr12:50980197--chr14:49862592	1
KIJK	fusionseeker	RNU5E-1--PTBP1	chr1:11908384--chr19:803558	1
KIJK	fusionseeker	NUP133--BIRC2	chr1:229458753--chr11:102359975	1
KIJK	fusionseeker	MKI67--RPL12	chr10:128119318--chr9:127449277	1
KIJK	fusionseeker	CTD-2378E12.1--C19orf48	chr15:50885593--chr19:50803491	1
KIJK	fusionseeker	RPS19--NT5C3A	chr19:41860254--chr7:33017256	1
KIJK	fusionseeker	GTF2E1--PDAP1	chr3:120781181--chr7:99396312	1
KIJK	fusionseeker	RPS2--RBM42	chr16:1964507--chr19:35633974	1
KIJK	fusionseeker	CH507-528H12.1--WDR48	chr21:8400767--chr3:39074772	1
KIJK	fusionseeker	RPN2--SMN1	chr20:37184509--chr5:70953439	1
KIJK	fusionseeker	LTBP1--LYRM2	chr2:33156502--chr6:89637736	1
KIJK	fusionseeker	HNRNPF--AGAP4	chr10:43391393--chr10:45832045	1
KIJK	fusionseeker	RNU6-1--CCDC34	chr10:13217374--chr11:27362903	1
KIJK	fusionseeker	RBM43--PRPF40A	chr2:151256001--chr2:152685138	1
KIJK	fusionseeker	E2F4--MT-RNR1	chr16:67198717--chrM:1087	1
KIJK	fusionseeker	SRP9--CNOT2	chr1:225777932--chr12:70278274	1
KIJK	fusionseeker	RPS2--FOXP2	chr16:1962655--chr7:114163089	1
KIJK	fusionseeker	GLYR1--CBX3	chr16:4804972--chr7:26212600	1
KIJK	fusionseeker	LHFPL2--ARSB	chr5:78509782--chr5:78824185	1
KIJK	fusionseeker	ACTR2--TMEM187	chr2:65235711--chrX:153981620	1
KIJK	fusionseeker	CH507-528H12.1--SYN1	chr21:8393094--chrX:47586610	1
KIJK	fusionseeker	RNU6-1--RP11-968A15.8	chr10:13217375--chr12:54282124	1
KIJK	fusionseeker	PTMA--WDR1	chr2:231711347--chr4:10097709	1
KIJK	fusionseeker	DERA--SMPDL3A	chr12:15956932--chr6:122789457	1
KIJK	fusionseeker	RNPEP--RCN3	chr1:201996767--chr19:49528750	1
KIJK	fusionseeker	FBXO28--SRP9	chr1:224142390--chr1:225784176	1
KIJK	fusionseeker	SRP9--PTPRD	chr1:225779010--chr9:9442229	1
KIJK	fusionseeker	FBXO28--PTPRD	chr1:224142390--chr9:9442229	1
KIJK	fusionseeker	PCYT1A--HSF1	chr3:196248243--chr8:144296764	1
KIJK	fusionseeker	ENO1--CPSF7	chr1:8869611--chr11:61428671	1
KIJK	fusionseeker	STK24--TAF1	chr13:98457760--chrX:71386741	1
KIJK	fusionseeker	GGNBP2--NBR1	chr17:36560770--chr17:43172104	1
KIJK	fusionseeker	LLPH--SNAP23	chr12:66123210--chr15:42528331	1
KIJK	fusionseeker	MAD2L2--KSR1	chr1:11677541--chr17:27605431	1
KIJK	fusionseeker	NCOA7--RP11-328J2.1	chr6:125930240--chr7:119711722	1
KIJK	fusionseeker	RAD51B--RP11-34F13.3	chr14:68411474--chr15:67839935	1
KIJK	fusionseeker	COQ2--ZKSCAN1	chr4:83279115--chr7:100023932	1
KIJK	fusionseeker	HOOK2--HNRNPH1	chr19:12813081--chr5:179623036	1
KIJK	fusionseeker	ZFAND6--NUP210	chr15:80137635--chr3:13317040	1
KIJK	fusionseeker	CH507-528H12.1--MT-CYB	chr21:8399272--chrM:15600	1
KIJK	fusionseeker	EEF2--EEF1A1	chr19:3980525--chr6:73518255	1
KIJK	fusionseeker	S100A9--HMGN3	chr1:153360832--chr6:79203598	1
KIJK	fusionseeker	CDC42BPA--RP11-396K3.1	chr1:227213220--chr7:73175331	1
KIJK	fusionseeker	PMS1--COL23A1	chr2:189863740--chr5:178502060	1
KIJK	fusionseeker	MUM1--SPDL1	chr19:1356321--chr5:169583889	1
KIJK	fusionseeker	UBE2V1--CDV3	chr20:50082786--chr3:133588773	1
KIJK	fusionseeker	ATP5I--POT1	chr4:672502--chr7:124863641	1
KIJK	fusionseeker	CFH--PTPRC	chr1:196672975--chr1:198639340	1
KIJK	fusionseeker	STRAP--NPHP1	chr12:15900932--chr2:110150423	1
KIJK	fusionseeker	GABPB1-AS1--MRPL44	chr15:50356176--chr2:223967511	1
KIJK	fusionseeker	TMEM59--ACTR3	chr1:54053002--chr2:113934306	1
KIJK	fusionseeker	U1--LINC01138	chr1:146410349--chr1:148451229	1
KIJK	fusionseeker	ACLY--RABGAP1	chr17:41871403--chr9:123017987	1
KIJK	fusionseeker	GAPDH--NEDD8-MDP1	chr12:6538207--chr14:24218131	1
KIJK	fusionseeker	RPS2--GLDC	chr16:1962589--chr9:6604635	1
KIJK	fusionseeker	RPS13--RPLP0	chr11:17076926--chr12:120196897	1
KIJK	fusionseeker	RP11-432B6.3--RPL36A-HNRNPH2	chr3:160432331--chrX:101412202	1
KIJK	fusionseeker	RAN--NKIRAS1	chr12:130874642--chr3:23919378	1
KIJK	fusionseeker	MLF2--NPM1	chr12:6752357--chr5:171387983	1
KIJK	fusionseeker	SF3B1--AC005037.3	chr2:197429439--chr2:200991679	1
KIJK	fusionseeker	RN7SL2--LINC00963	chr14:49862611--chr9:129503356	1
KIJK	fusionseeker	WDR27--ERICH1	chr6:169699837--chr8:689301	1
KIJK	fusionseeker	PSME2--DRG1	chr14:24145156--chr22:31399719	1
KIJK	fusionseeker	ENKUR--NDC80	chr10:25061111--chr18:2616434	1
KIJK	fusionseeker	CD2BP2--EEF2	chr16:30354290--chr19:3976668	1
KIJK	fusionseeker	YWHAB--LCORL	chr20:44885713--chr4:18021687	1
KIJK	fusionseeker	TTC32--FRAS1	chr2:19898036--chr4:78481963	1
KIJK	fusionseeker	EDC4--RPL14	chr16:67876084--chr3:40462050	1
KIJK	fusionseeker	CELF1--FNBP4	chr11:47564866--chr11:47736643	1
KIJK	fusionseeker	RNPS1--ZNF771	chr16:2262350--chr16:30424407	1
KIJK	fusionseeker	COA7--RPSA	chr1:52687747--chr3:39411943	1
KIJK	fusionseeker	RTF1--OSMR	chr15:41438359--chr5:38935100	1
KIJK	fusionseeker	RBMS1--SNX2	chr2:160493288--chr5:122799689	1
KIJK	fusionseeker	EIF3H--SAMD12	chr8:116737455--chr8:118276903	1
KIJK	fusionseeker	ATP1A1--RP11-326C3.12	chr1:116396733--chr11:328443	1
KIJK	fusionseeker	RORA-AS1--HIST1H2AH	chr15:60488541--chr6:27147331	1
KIJK	fusionseeker	CH507-528H12.1--XXbac-BPG181M17.5	chr21:8394088--chr6:32950577	1
KIJK	fusionseeker	FAM89A--CGGBP1	chr1:231020125--chr3:88140967	1
KIJK	fusionseeker	PRCC--NVL	chr1:156794167--chr1:224267473	1
KIJK	fusionseeker	ANAPC16--STOM	chr10:72220256--chr9:121340720	1
KIJK	fusionseeker	AL627171.2--TOP1	chr14:49862550--chr20:41059142	1
KIJK	fusionseeker	TOP1--DMXL1	chr20:41059142--chr5:119135638	1
KIJK	fusionseeker	NPM1--MTFR1	chr5:171407698--chr8:65708011	1
KIJK	fusionseeker	RP11-168O16.1--RP11-168O16.2	chr1:201027674--chr1:201033420	1
KIJK	fusionseeker	RFX5--SLC38A5	chr1:151346481--chrX:48459876	1
KIJK	fusionseeker	LEMD3--APOBEC3D	chr12:65178076--chr22:39032939	1
KIJK	fusionseeker	ZNF324--U2AF1	chr19:58469146--chr21:43094470	1
KIJK	fusionseeker	CTB-96E2.3--SARM1	chr17:28374765--chr17:28387414	1
KIJK	fusionseeker	PPIEL--RP11-69E11.4	chr1:39536670--chr1:39539954	1
KIJK	fusionseeker	SREK1--STAG3L3	chr5:66168672--chr7:72998970	1
KIJK	fusionseeker	TMEM184C--C9orf78	chr4:147617759--chr9:129827908	1
KIJK	fusionseeker	CH507-513H4.3--HECW1	chr21:8438007--chr7:43274485	1
KIJK	fusionseeker	RP11-692D12.1--GPRIN3	chr4:73260720--chr4:89273583	1
KIJK	fusionseeker	RP1-125I3.2--HM13	chr1:25861764--chr20:31575363	1
KIJK	fusionseeker	CCDC148--RPL36A-HNRNPH2	chr2:158456414--chrX:101398569	1
KIJK	fusionseeker	PCBP2--SET	chr12:53454723--chr9:128684365	1
KIJK	fusionseeker	ZNF124--TGOLN2	chr1:247155782--chr2:85319289	1
KIJK	fusionseeker	U1--FAM129A	chr1:148522795--chr1:184831961	1
KIJK	fusionseeker	COX8A--DIABLO	chr11:63976325--chr12:122208449	1
KIJK	fusionseeker	ABHD14A-ACY1--GNL3	chr3:51985466--chr3:52687243	1
KIJK	fusionseeker	SMYD3--GTPBP8	chr1:246417293--chr3:113014034	1
KIJK	fusionseeker	RP11-173P15.7--LRBA	chr12:120753920--chr4:150537918	1
KIJK	fusionseeker	EIF4E--METAP1	chr4:98891307--chr4:99001349	1
KIJK	fusionseeker	NELFB--RNU6-3P	chr9:137268666--chrX:141118029	1
KIJK	fusionseeker	HDGF--SPECC1	chr1:156766711--chr17:20245922	1
KIJK	fusionseeker	CHP1--UBR3	chr15:41281122--chr2:169943303	1
KIJK	fusionseeker	KLHL28--PSMG2	chr14:44928764--chr18:12725511	1
KIJK	fusionseeker	IL10--SLC12A2	chr1:206771020--chr5:128188550	1
KIJK	fusionseeker	RPL11--PSME1	chr1:23695857--chr14:24137342	1
KIJK	fusionseeker	FBXW11--ZFAND1	chr5:171909732--chr8:81719341	1
KIJK	fusionseeker	CLEC16A--ALDOA	chr16:10982697--chr16:30064457	1
KIJK	fusionseeker	CH507-513H4.1--APOO	chr21:8210749--chrX:23836823	1
KIJK	fusionseeker	RNF2--EIF3G	chr1:185087609--chr19:10118720	1
KIJK	fusionseeker	FTL--RPS27A	chr19:48965459--chr2:55235488	1
KIJK	fusionseeker	NUFIP2--MT-ATP6	chr17:29293914--chrM:9026	1
KIJK	fusionseeker	MBD2--H2AFV	chr18:54159904--chr7:44840955	1
KIJK	fusionseeker	CNIH4--WIPI2	chr1:224378291--chr7:5198940	1
KIJK	fusionseeker	NAP1L1--RPS27A	chr12:76053111--chr2:55234961	1
KIJK	fusionseeker	TRABD2A--ELMOD3	chr2:84907822--chr2:85372791	1
KIJK	fusionseeker	RNF135--PDGFA	chr17:30984614--chr7:501115	1
KIJK	fusionseeker	CTD-2026D20.3--SLC25A12	chr17:47491014--chr2:171983182	1
KIJK	fusionseeker	ACAT1--FTL	chr11:108134273--chr19:48965836	1
KIJK	fusionseeker	UBA2--PSIP1	chr19:34434968--chr9:15486932	1
KIJK	fusionseeker	PSPC1--TRIM65	chr13:19729495--chr17:75889135	1
KIJK	fusionseeker	RBMS1--MT-RNR2	chr2:160273447--chrM:2186	1
KIJK	fusionseeker	RPLP1--CH507-528H12.1	chr15:69452981--chr21:8400940	1
KIJK	fusionseeker	STIP1--AC018890.6	chr11:64195698--chr2:174557965	1
KIJK	fusionseeker	ELAVL1--RAB11B	chr19:8321017--chr19:8397871	1
KIJK	fusionseeker	RP11-396K3.1--BAZ1B	chr7:73159098--chr7:73494570	1
KIJK	fusionseeker	EDNRA--IRF2	chr4:147526290--chr4:184429070	1
KIJK	fusionseeker	ANXA2--ANKRD28	chr15:60380556--chr3:15738693	1
KIJK	fusionseeker	MALL--RPL37	chr2:110085243--chr5:40825755	1
KIJK	fusionseeker	BARD1--CYTH4	chr2:214784098--chr22:37298241	1
KIJK	fusionseeker	AC016831.7--MORF4L2	chr7:130906959--chrX:103689781	1
KIJK	fusionseeker	JSRP1--RAC2	chr19:2269743--chr22:37226804	1
KIJK	fusionseeker	BTF3L4--KIF20B	chr1:52087804--chr10:89723983	1
KIJK	fusionseeker	RAN--ZKSCAN1	chr12:130874543--chr7:100024306	1
KIJK	fusionseeker	RPS27--DNAJA1	chr1:153991130--chr9:33030656	1
KIJK	fusionseeker	RNF14--AOAH	chr5:141973580--chr7:36724019	1
KIJK	fusionseeker	EXOG--ABCF1	chr3:38499448--chr6:30571468	1
KIJK	fusionseeker	MAP1LC3B2--HOOK2	chr12:116557777--chr19:12774224	1
KIJK	fusionseeker	SDHA--TRIP13	chr5:249302--chr5:910200	1
KIJK	fusionseeker	NXPH4--TRPM6	chr12:57225417--chr9:74887225	1
KIJK	fusionseeker	MEIS1--KCMF1	chr2:66466334--chr2:84993880	1
KIJK	fusionseeker	PFKFB3--RPL12	chr10:6203335--chr9:127449707	1
KIJK	fusionseeker	BEST1--XXYLT1	chr11:61965418--chr3:195214892	1
KIJK	fusionseeker	HMGN2--AES	chr1:26474126--chr19:3061257	1
KIJK	fusionseeker	RRM2--SNHG5	chr2:10130655--chr6:85670928	1
KIJK	fusionseeker	TLDC1--MRPS18B	chr16:84502805--chr6:30624923	1
KIJK	fusionseeker	MKI67--MT-ND5	chr10:128126320--chrM:12418	1
KIJK	fusionseeker	CLSPN--LLPH	chr1:35734431--chr12:66123417	1
KIJK	fusionseeker	DEGS1--NOL12	chr1:224183420--chr22:37693330	1
KIJK	fusionseeker	FLOT2--SAE1	chr17:28890153--chr19:47131201	1
KIJK	fusionseeker	ARPP19--CDC40	chr15:52548245--chr6:110231220	1
KIJK	fusionseeker	EMC7--RDH14	chr15:34086294--chr2:18555753	1
KIJK	fusionseeker	SUN1--ZKSCAN1	chr7:835078--chr7:100036605	1
KIJK	fusionseeker	NME9--RP11-848G14.2	chr3:138316767--chr5:69617456	1
KIJK	fusionseeker	SF1--SET	chr11:64776497--chr9:128691167	1
KIJK	fusionseeker	CH507-528H12.1--EIF1B	chr21:8399776--chr3:40310891	1
KIJK	fusionseeker	HADHB--BRI3	chr2:26289208--chr7:98252991	1
KIJK	fusionseeker	RMI2--GNB4	chr16:11309648--chr3:179399432	1
KIJK	fusionseeker	KPNA3--FAM177A1	chr13:49702482--chr14:35046629	1
KIJK	fusionseeker	UQCRC2--PRPF4B	chr16:21976244--chr6:4056320	1
KIJK	fusionseeker	WI2-1896O14.1--RP11-396B14.2	chr1:149281541--chr16:11210276	1
KIJK	fusionseeker	RPS29--EMC10	chr14:49586803--chr19:50483705	1
KIJK	fusionseeker	USP14--NAPG	chr18:180235--chr18:10526157	1
KIJK	fusionseeker	HIST2H4A--SOBP	chr1:149833030--chr6:107644860	1
KIJK	fusionseeker	CH507-513H4.1--MECOM	chr21:8209958--chr3:169483962	1
KIJK	fusionseeker	URB2--GALNT2	chr1:229643531--chr1:230108958	1
KIJK	fusionseeker	LCMT1--TIMM50	chr16:25171293--chr19:39483485	1
KIJK	fusionseeker	SNHG14--CES2	chr15:25044437--chr16:66944736	1
KIJK	fusionseeker	ALDOA--GNA11	chr16:30069541--chr19:3123777	1
KIJK	fusionseeker	TFR2--RHEB	chr7:100634784--chr7:151496827	1
KIJK	fusionseeker	FXR1--NRROS	chr3:180942953--chr3:196644660	1
KIJK	fusionseeker	AL627171.2--VMA21	chr14:49862550--chrX:151408084	1
KIJK	fusionseeker	SARNP--R3HDM2	chr12:55758349--chr12:57333427	1
KIJK	fusionseeker	ZMPSTE24--SYN1	chr1:40258187--chrX:47586596	1
KIJK	fusionseeker	PTPN3--PALM2-AKAP2	chr9:109439867--chr9:110079435	1
KIJK	fusionseeker	RAB27A--GUF1	chr15:55317403--chr4:44680719	1
KIJK	fusionseeker	PIK3AP1--HSPA5	chr10:96651594--chr9:125236355	1
KIJK	fusionseeker	ZNF425--DNASE1L1	chr7:149124834--chrX:154411358	1
KIJK	fusionseeker	RNF149--TAPBP	chr2:101271406--chr6:33301300	1
KIJK	fusionseeker	SRGAP2--TMEM181	chr1:206205575--chr6:158632964	1
KIJK	fusionseeker	SP110--PASK	chr2:230195390--chr2:241141271	1
KIJK	fusionseeker	ACP1--ZNF148	chr2:264969--chr3:125361258	1
KIJK	fusionseeker	WDHD1--RPL7	chr14:54944452--chr8:73292311	1
KIJK	fusionseeker	RP5-991G20.1--ZFHX3	chr16:72787665--chr16:73058744	1
KIJK	fusionseeker	CPEB3--ZNF490	chr10:92092510--chr19:12628046	1
KIJK	fusionseeker	RP11-506M12.1--SPIDR	chr7:100123225--chr8:47293565	1
KIJK	fusionseeker	RPS29--MTHFD1	chr14:49585948--chr14:64442051	1
KIJK	fusionseeker	SPECC1L--ANKRD28	chr22:24395685--chr3:15738715	1
KIJK	fusionseeker	GAS5--ODC1	chr1:173865509--chr2:10445264	1
KIJK	fusionseeker	YPEL1--ZCCHC7	chr22:21723149--chr9:37122455	1
KIJK	fusionseeker	YPEL1--MELK	chr22:21720022--chr9:36574470	1
KIJK	fusionseeker	ANXA2--KPNB1	chr15:60347690--chr17:47657046	1
KIJK	fusionseeker	RPS27--SOX2-OT	chr1:153991114--chr3:181231843	1
KIJK	fusionseeker	RBM8A--MT-RNR2	chr1:145926886--chrM:1878	1
KIJK	fusionseeker	SLC38A1--RP11-302B13.5	chr12:46226719--chr12:48928624	1
KIJK	fusionseeker	AL627171.2--BRWD1	chr14:49862550--chr21:39306213	1
KIJK	fusionseeker	PRR11--CTD-2510F5.6	chr17:59200756--chr17:59205758	1
KIJK	fusionseeker	OPN3--PTMA	chr1:241635255--chr2:231711946	1
KIJK	fusionseeker	MRPL13--WDYHV1	chr8:120396126--chr8:123441348	1
KIJK	fusionseeker	LAPTM5--RN7SL2	chr1:30757741--chr14:49862708	1
KIJK	fusionseeker	RELB--CLASRP	chr19:45025328--chr19:45040310	1
KIJK	fusionseeker	RPLP0--ADPGK	chr12:120196932--chr15:72774994	1
KIJK	fusionseeker	CH507-513H4.1--MT-ND2	chr21:8214045--chrM:4842	1
KIJK	fusionseeker	USP54--FNBP4	chr10:73569711--chr11:47755452	1
KIJK	fusionseeker	POLH--GTPBP2	chr6:43615324--chr6:43618841	1
KIJK	fusionseeker	RPL31--KIAA1109	chr2:101006072--chr4:122343409	1
KIJK	fusionseeker	SP140--LARP1	chr2:230225902--chr5:154811243	1
KIJK	fusionseeker	CPNE1--CH507-513H4.1	chr20:35632897--chr21:8209915	1
KIJK	fusionseeker	MTHFD1--GNB2	chr14:64415389--chr7:100678850	1
KIJK	fusionseeker	PDS5B--PCBP1-AS1	chr13:32753329--chr2:70083505	1
KIJK	fusionseeker	RPS29--NCR1	chr14:49586868--chr19:54915798	1
KIJK	fusionseeker	DAB1--RNVU1-15	chr1:58405501--chr1:144414413	1
KIJK	fusionseeker	TPM4--PTMA	chr19:16086460--chr2:231712840	1
KIJK	fusionseeker	MAFG--PPAN-P2RY11	chr17:81927567--chr19:10111138	1
KIJK	fusionseeker	HAVCR2--RFC2	chr5:157086409--chr7:74231945	1
KIJK	fusionseeker	USP39--ZKSCAN1	chr2:85630718--chr7:100024307	1
KIJK	fusionseeker	MED13L--SRGAP3	chr12:116251512--chr3:9362508	1
KIJK	fusionseeker	CH507-513H4.1--RANBP1	chr21:8210220--chr22:20127028	1
KIJK	fusionseeker	CLUH--PSMB6	chr17:2691606--chr17:4797434	1
KIJK	fusionseeker	BROX--HUS1	chr1:222732743--chr7:47770710	1
KIJK	fusionseeker	CTB-99A3.1--PPP2R2B	chr5:146590090--chr5:146878442	1
KIJK	fusionseeker	ZBTB8OS--PIGX	chr1:32650431--chr3:196716857	1
KIJK	fusionseeker	TCTN2--RPS29	chr12:123708054--chr14:49586827	1
KIJK	fusionseeker	RP11-977G19.5--EEF2	chr12:56166332--chr19:3982806	1
KIJK	fusionseeker	BCL2L2-PABPN1--POP7	chr14:23322219--chr7:100706301	1
KIJK	fusionseeker	RER1--RNVU1-15	chr1:2393205--chr1:144412764	1
KIJK	fusionseeker	MYO18A--SSH2	chr17:29166881--chr17:29833679	1
KIJK	fusionseeker	RP11-315I20.1--HNRNPM	chr1:145935181--chr19:8488739	1
KIJK	fusionseeker	SRSF10--GTPBP1	chr1:23970588--chr22:38732909	1
KIJK	fusionseeker	PGAM1--MT-RNR2	chr10:97432917--chrM:2442	1
KIJK	fusionseeker	KIF14--SMARCAD1	chr1:200617890--chr4:94243107	1
KIJK	fusionseeker	HIST1H2BN--RPS18	chr6:27838769--chr6:33275862	1
KIJK	fusionseeker	UQCR11--ARID1B	chr19:1598182--chr6:157151403	1
KIJK	fusionseeker	LRRFIP1--AAED1	chr2:237765167--chr9:96641394	1
KIJK	fusionseeker	CHP1--TMEM87A	chr15:41250440--chr15:42262664	1
KIJK	fusionseeker	NUP153--DNAJC25	chr6:17649160--chr9:111653097	1
KIJK	fusionseeker	RP11-168O16.2--CH507-513H4.1	chr1:201037589--chr21:8214317	1
KIJK	fusionseeker	SQSTM1--FKTN	chr5:179822956--chr9:105635147	1
KIJK	fusionseeker	HMGA1--C6orf1	chr6:34240734--chr6:34248669	1
KIJK	fusionseeker	S100A9--FAM107B	chr1:153358431--chr10:14528012	1
KIJK	fusionseeker	MPV17--APEX2	chr2:27311951--chrX:55003867	1
KIJK	fusionseeker	PIK3AP1--BRWD3	chr10:96672394--chrX:80681088	1
KIJK	fusionseeker	SETDB2--CAPG	chr13:49452414--chr2:85417779	1
KIJK	fusionseeker	TPM4--MCTS1	chr19:16102101--chrX:120620072	1
KIJK	fusionseeker	RAD23B--EIF2S3	chr9:107331213--chrX:24077336	1
KIJK	fusionseeker	PPP6R3--SPTBN1	chr11:68613775--chr2:54623554	1
KIJK	fusionseeker	POLA1--RBM10	chrX:24745416--chrX:47147499	1
KIJK	fusionseeker	IER3IP1--EMC2	chr18:47167256--chr8:108456160	1
KIJK	fusionseeker	CCT7--ANKIB1	chr2:73236552--chr7:92324602	1
KIJK	fusionseeker	CNPPD1--SEPT7	chr2:219172093--chr7:35898323	1
KIJK	fusionseeker	CH507-154B10.1--AC007285.6	chr21:6654343--chr7:30013294	1
KIJK	fusionseeker	TULP4--SYTL3	chr6:158491875--chr6:158709214	1
KIJK	fusionseeker	GGT1--TCERG1	chr22:24619980--chr5:146469569	1
KIJK	fusionseeker	ARID4B--AC018890.6	chr1:235220358--chr2:174557962	1
KIJK	fusionseeker	LINC00921--ZMYND8	chr16:3264472--chr20:47234101	1
KIJK	fusionseeker	IDNK--FKTN	chr9:83644533--chr9:105558550	1
KIJK	fusionseeker	NCOA2--TRAM1	chr8:70296743--chr8:70575007	1
KIJK	fusionseeker	EDEM2--CSPP1	chr20:35116948--chr8:67157429	1
KIJK	fusionseeker	POLR2I--ATP5E	chr19:36114713--chr20:59028805	1
KIJK	fusionseeker	NDUFA3--PTMA	chr19:54106840--chr2:231713202	1
KIJK	fusionseeker	AL591893.1--DYRK1A	chr1:152036985--chr21:37367117	1
KIJK	fusionseeker	MED1--TOP2A	chr17:39447796--chr17:40404883	1
KIJK	fusionseeker	PUM2--NEIL3	chr2:20290790--chr4:177322581	1
KIJK	fusionseeker	COL23A1--SNHG15	chr5:178502060--chr7:44984047	1
KIJK	fusionseeker	RNU6-1--RPL14	chr10:13217375--chr3:40461441	1
KIJK	fusionseeker	FBXO42--CAPZB	chr1:16349783--chr1:19351414	1
KIJK	fusionseeker	RP11-11N7.5--FBXO36	chr1:244851130--chr2:230011663	1
KIJK	fusionseeker	ADIPOR1--SMYD3	chr1:202958183--chr1:245863885	1
KIJK	fusionseeker	CLPTM1--BCL2L12	chr19:44982143--chr19:49667957	1
KIJK	fusionseeker	SLIT1--FBXW4	chr10:97120462--chr10:101611627	1
KIJK	fusionseeker	RP1-261D10.2--RPL30	chr14:71321180--chr8:98045400	1
KIJK	fusionseeker	LAMTOR2--CH507-528H12.1	chr1:156055404--chr21:8392992	1
KIJK	fusionseeker	RP11-488C13.5--ANGEL1	chr14:76786509--chr14:76804740	1
KIJK	fusionseeker	RIOK3--ZNF512B	chr18:23463079--chr20:64031917	1
KIJK	fusionseeker	RP11-396B14.2--ZNF48	chr16:11222336--chr16:30394283	1
KIJK	fusionseeker	RPS29--OAZ1	chr14:49586789--chr19:2273159	1
KIJK	fusionseeker	USP4--ESCO2	chr3:49281076--chr8:27776483	1
KIJK	fusionseeker	COX6B2--GFPT1	chr19:55349888--chr2:69325182	1
KIJK	fusionseeker	FAM174B--ALDOA	chr15:92711884--chr16:30064460	1
KIJK	fusionseeker	UBB--RPL37A	chr17:16381987--chr2:216499341	1
KIJK	fusionseeker	IL1R2--IL1R1	chr2:102009560--chr2:102104872	1
KIJK	fusionseeker	MDH2--ABCB7	chr7:76054913--chrX:75070494	1
KIJK	fusionseeker	PTBP2--TRMT1L	chr1:96797903--chr1:185135271	1
KIJK	fusionseeker	UTP20--UBE2E1	chr12:101386496--chr3:23883642	1
KIJK	fusionseeker	DNM1L--PTPLAD1	chr12:32687698--chr15:65572614	1
KIJK	fusionseeker	PDXK--RP11-313P13.3	chr21:43723494--chr7:73013278	1
KIJK	fusionseeker	RNVU1-14--PKN1	chr1:145281303--chr19:14467562	1
KIJK	fusionseeker	FAM161B--GTF2I	chr14:73950494--chr7:74756818	1
KIJK	fusionseeker	ZNF207--TMCC1-AS1	chr17:32369290--chr3:129894131	1
KIJK	fusionseeker	VDAC3--RNF170	chr8:42395683--chr8:42886905	1
KIJK	fusionseeker	NGDN--HIST1H3B	chr14:23470069--chr6:26031928	1
KIJK	fusionseeker	GALM--PABPC1P3	chr2:38734116--chrX:74583783	1
KIJK	fusionseeker	RP11-186B7.4--SPCS3	chr17:7581860--chr4:176331640	1
KIJK	fusionseeker	RPS29--ANKRD40	chr14:49586782--chr17:50694003	1
KIJK	fusionseeker	SLC38A6--SLC25A6P2	chr14:61061968--chr9:31254200	1
KIJK	fusionseeker	SMN2--ESYT2	chr5:70066963--chr7:158733848	1
KIJK	fusionseeker	ARPC4-TTLL3--FPGS	chr3:9834964--chr9:127803541	1
KIJK	fusionseeker	TRIP11--MICAL3	chr14:92011797--chr22:17864898	1
KIJK	fusionseeker	RAB20--TMEM243	chr13:110561346--chr7:87199059	1
KIJK	fusionseeker	AKIRIN1--ZNF639	chr1:39005220--chr3:179328851	1
KIJK	fusionseeker	BZW1--TMCC1	chr2:200816364--chr3:129651713	1
KIJK	fusionseeker	TOMM20--NBEAL1	chr1:235119897--chr2:203190824	1
KIJK	fusionseeker	CHCHD2--PGRMC1	chr7:56104397--chrX:119243925	1
KIJK	fusionseeker	CTB-50L17.14--STK35	chr19:4537702--chr20:2131832	1
KIJK	fusionseeker	ELOF1--UBLCP1	chr19:11553738--chr5:159285233	1
KIJK	fusionseeker	STAMBPL1--IPO11	chr10:88887781--chr5:62595991	1
KIJK	fusionseeker	RPL37A--EIF1AX	chr2:216501461--chrX:20135832	1
KIJK	fusionseeker	HSP90B1--RNU6-3P	chr12:103933955--chrX:141118028	1
KIJK	fusionseeker	GSTP1--ZNF271P	chr11:67586542--chr18:35291206	1
KIJK	fusionseeker	MT-RNR2--MT-ATP8	chrM:1989--chrM:8727	1
KIJK	fusionseeker	ISG20L2--YES1	chr1:156722316--chr18:756788	1
KIJK	fusionseeker	HSP90AA1--ATG4A	chr14:102084805--chrX:108137884	1
KIJK	fusionseeker	PCNP--UHRF1BP1	chr3:101576940--chr6:34834860	1
KIJK	fusionseeker	STIL--RPS29	chr1:47250791--chr14:49586753	1
KIJK	fusionseeker	DCP1A--DENND6A	chr3:53341941--chr3:57689097	1
KIJK	fusionseeker	EMC4--ENOX2	chr15:34225626--chrX:130753365	1
KIJK	fusionseeker	GAPDH--RN7SL2	chr12:6537099--chr14:49862674	1
KIJK	fusionseeker	COLGALT1--METTL21A	chr19:17582068--chr2:207612288	1
KIJK	fusionseeker	BAZ2A--MTCL1	chr12:56610131--chr18:8813171	1
KIJK	fusionseeker	MAPKAPK2--ELAVL1	chr1:206733215--chr19:8322017	1
KIJK	fusionseeker	TAPBP--ABHD11	chr6:33300397--chr7:73736405	1
KIJK	fusionseeker	C1orf21--PCNP	chr1:184514250--chr3:101586104	1
KIJK	fusionseeker	RPLP0--ATF6B	chr12:120197468--chr6:32120769	1
KIJK	fusionseeker	FTH1--FBL	chr11:61967547--chr19:39840704	1
KIJK	fusionseeker	BUB1--AHI1	chr2:110667520--chr6:135429999	1
KIJK	fusionseeker	IL4R--CCNI	chr16:27330199--chr4:77066405	1
KIJK	fusionseeker	MBD2--RP11-2B6.3	chr18:54156813--chr9:94178450	1
KIJK	fusionseeker	STK17A--COA1	chr7:43620751--chr7:43638625	1
KIJK	fusionseeker	FAM73A--NSRP1	chr1:77848157--chr17:30185459	1
KIJK	fusionseeker	DTD1--VPS13A	chr20:18596240--chr9:77345006	1
KIJK	fusionseeker	RN7SL2--ERN1	chr14:49862611--chr17:64052468	1
KIJK	fusionseeker	PTCD3--COL23A1	chr2:86136520--chr5:178357509	1
KIJK	fusionseeker	KDM5A--NR3C1	chr12:314850--chr5:143392102	1
KIJK	fusionseeker	APOL1--PHC3	chr22:36266726--chr3:170097311	1
KIJK	fusionseeker	INTS2--CASP8AP2	chr17:61884982--chr6:89873418	1
KIJK	fusionseeker	THEM4--RN7SL2	chr1:151874621--chr14:49862655	1
KIJK	fusionseeker	UBAP2L--MTIF3	chr1:154258974--chr13:27445087	1
KIJK	fusionseeker	RP11-506H20.1--DHX29	chr5:55289429--chr5:55290223	1
KIJK	fusionseeker	GNG5--CASP6	chr1:84501969--chr4:109690869	1
KIJK	fusionseeker	KIF2A--IPO11	chr5:62531585--chr5:62542093	1
KIJK	fusionseeker	RAB27A--CRKL	chr15:55203475--chr22:20950445	1
KIJK	fusionseeker	LIN7C--MTCP1	chr11:27495911--chrX:155122043	1
KIJK	fusionseeker	ZNF609--RPL3	chr15:64467770--chr22:39318332	1
KIJK	fusionseeker	NACA--MCM4	chr12:56712907--chr8:47961215	1
KIJK	fusionseeker	SFXN1--THOC3	chr5:175524145--chr5:175967939	1
KIJK	fusionseeker	SIPA1--NGLY1	chr11:65639161--chr3:25786258	1
KIJK	fusionseeker	PSMB3--FBXO9	chr17:38753270--chr6:53093471	1
KIJK	fusionseeker	SUSD6--GOLIM4	chr14:69658712--chr3:168027837	1
KIJK	fusionseeker	HSD17B7--RP11-408N14.1	chr1:162799740--chr9:22214464	1
KIJK	fusionseeker	SLC16A14--RPL39	chr2:230059090--chrX:119786732	1
KIJK	fusionseeker	RP11-326C3.12--ATP9B	chr11:328841--chr18:79226736	1
KIJK	fusionseeker	GAS5--SMOC1	chr1:173864704--chr14:69886013	1
KIJK	fusionseeker	CEP164--BRE	chr11:117407042--chr2:28299984	1
KIJK	fusionseeker	RPS27A--LRRC61	chr2:55232805--chr7:150326011	1
KIJK	fusionseeker	DNAJC11--NRP2	chr1:6647688--chr2:205718807	1
KIJK	fusionseeker	ZNF655--ZKSCAN1	chr7:99568825--chr7:100026680	1
KIJK	fusionseeker	TUBB6--RPS27A	chr18:12311053--chr2:55234117	1
KIJK	fusionseeker	RN7SL2--ACAP2	chr14:49862666--chr3:195376130	1
KIJK	fusionseeker	NR2C2--MED23	chr3:15051475--chr6:131625874	1
KIJK	fusionseeker	MAPRE1--CH507-513H4.1	chr20:32849777--chr21:8218258	1
KIJK	fusionseeker	CALR--TBRG4	chr19:12944147--chr7:45109220	1
KIJK	fusionseeker	RPS29--STAM2	chr14:49586816--chr2:152139528	1
KIJK	fusionseeker	SH2D2A--FUS	chr1:156816041--chr16:31190961	1
KIJK	fusionseeker	TAF8--EEF1D	chr6:42077863--chr8:143595243	1
KIJK	fusionseeker	SIAH2--GMPS	chr3:150755535--chr3:155915188	1
KIJK	fusionseeker	CDC20--C18orf32	chr1:43360257--chr18:49490844	1
KIJK	fusionseeker	USF1--HNRNPC	chr1:161045857--chr14:21234229	1
KIJK	fusionseeker	CTNNBL1--PCMT1	chr20:37840101--chr6:149749955	1
KIJK	fusionseeker	SDHAP1--ZNF169	chr3:195960088--chr9:94293068	1
KIJK	fusionseeker	AL627171.2--KCNJ14	chr14:49862569--chr19:48459195	1
KIJK	fusionseeker	RRP12--MSH3	chr10:97414690--chr5:80876388	1
KIJK	fusionseeker	FLOT2--GPR107	chr17:28891175--chr9:130098160	1
KIJK	fusionseeker	PIAS4--HNRNPA0	chr19:4038434--chr5:137753461	1
KIJK	fusionseeker	SDHAP1--PSMD10	chr3:195960085--chrX:108088751	1
KIJK	fusionseeker	C11orf97--PARP14	chr11:94519067--chr3:122729562	1
KIJK	fusionseeker	AEBP2--RN7SK	chr12:19440350--chr6:52995825	1
KIJK	fusionseeker	ZNF512B--NPM1	chr20:64029373--chr5:171391802	1
KIJK	fusionseeker	TNRC18--TRBV28	chr7:5395831--chr7:142782840	1
KIJK	fusionseeker	RNF149--CBWD5	chr2:101308125--chr9:65679164	1
KIJK	fusionseeker	GPI--AC009948.5	chr19:34401607--chr2:178434581	1
KIJK	fusionseeker	ADAMTS19--CTC-575N7.1	chr5:129500588--chr5:129734942	1
KIJK	fusionseeker	LSM12--UNC5D	chr17:44035175--chr8:35524084	1
KIJK	fusionseeker	PGS1--TM4SF19-TCTEX1D2	chr17:78392472--chr3:196338261	1
KIJK	fusionseeker	USP33--PGPEP1	chr1:77696983--chr19:18363448	1
KIJK	fusionseeker	RPAIN--EIF5A	chr17:5433083--chr17:7311628	1
KIJK	fusionseeker	RN7SL2--PCSK5	chr14:49862640--chr9:75932443	1
KIJK	fusionseeker	STK10--SURF4	chr5:172187886--chr9:133367446	1
KIJK	fusionseeker	NDUFA3--UBXN7	chr19:54106806--chr3:196356581	1
KIJK	fusionseeker	BRCA1--RAPGEF4	chr17:43099847--chr2:172990860	1
KIJK	fusionseeker	DCTN5--PRPS1	chr16:23675304--chrX:107637636	1
KIJK	fusionseeker	RP11-570L15.2--RP11-434H14.1	chr2:143487494--chr2:143703416	1
KIJK	fusionseeker	AL627171.2--ZC3HAV1	chr14:49862786--chr7:139060657	1
KIJK	fusionseeker	LUC7L--ADAM19	chr16:212815--chr5:157564371	1
KIJK	fusionseeker	PAPOLA--PDAP1	chr14:96520092--chr7:99408573	1
KIJK	fusionseeker	CH507-513H4.1--STAG2	chr21:8216919--chrX:123962052	1
KIJK	fusionseeker	PIK3AP1--SUSD6	chr10:96656934--chr14:69658712	1
KIJK	fusionseeker	LIMS1--MT-RNR2	chr2:108676627--chrM:2064	1
KIJK	fusionseeker	COX16--NUDCD3	chr14:70345399--chr7:44392485	1
KIJK	fusionseeker	AL627171.2--TMEM165	chr14:49862550--chr4:55421485	1
KIJK	fusionseeker	LRRC75A-AS1--IARS	chr17:16439415--chr9:92229126	1
KIJK	fusionseeker	TYMS--ENOSF1	chr18:659839--chr18:691624	1
KIJK	fusionseeker	TYMS--ENOSF1	chr18:671451--chr18:674407	1
KIJK	fusionseeker	RSL24D1--MT-CO2	chr15:55181865--chrM:7583	1
KIJK	fusionseeker	DNAJC9-AS1--PTPRD	chr10:73250687--chr9:9442254	1
KIJK	fusionseeker	TFB2M--AHCTF1	chr1:246563518--chr1:246846883	1
KIJK	fusionseeker	STX2--AL627171.2	chr12:130792671--chr14:49862549	1
KIJK	fusionseeker	DEGS1--GINS1	chr1:224192911--chr20:25447183	1
KIJK	fusionseeker	SLC26A4--STOM	chr7:107674195--chr9:121340489	1
KIJK	fusionseeker	SPATA1--RPL3	chr1:84517157--chr22:39314722	1
KIJK	fusionseeker	SNHG17--RALGAPB	chr20:38426505--chr20:38473069	1
KIJK	fusionseeker	GTPBP4--GPR68	chr10:995927--chr14:91251968	1
KIJK	fusionseeker	LRP10--TAPBP	chr14:22880969--chr6:33313272	1
KIJK	fusionseeker	CEBPG--GLIS3	chr19:33379142--chr9:4117765	1
KIJK	fusionseeker	BIRC2--SENP3-EIF4A1	chr11:102362894--chr17:7574680	1
KIJK	fusionseeker	AP001347.6--MT-ATP6	chr21:14098200--chrM:8920	1
KIJK	fusionseeker	RTKN2--WHSC1	chr10:62243628--chr4:1900623	1
KIJK	fusionseeker	COL23A1--AGPAT1	chr5:178357508--chr6:32177757	1
KIJK	fusionseeker	RTF1--MT-RNR2	chr15:41475535--chrM:2399	1
KIJK	fusionseeker	ZNF721--STYXL1	chr4:499054--chr7:76030525	1
KIJK	fusionseeker	TEX19--CSNK1A1	chr17:82360835--chr5:149516035	1
KIJK	fusionseeker	UHRF1--FXYD5	chr19:4911039--chr19:35169561	1
KIJK	fusionseeker	HEATR3--RBL2	chr16:50080495--chr16:53478685	1
KIJK	fusionseeker	PGAP2--AL627171.2	chr11:3798521--chr14:49862550	1
KIJK	fusionseeker	AC104820.2--ITGA4	chr2:181238449--chr2:181457529	1
KIJK	fusionseeker	LIMK2--STOM	chr22:31265329--chr9:121340734	1
KIJK	fusionseeker	ZWILCH--CACNA2D3	chr15:66547843--chr3:55064097	1
KIJK	fusionseeker	SNX5--SH3RF2	chr20:17962484--chr5:146081046	1
KIJK	fusionseeker	MAPKAPK2--BRF1	chr1:206715697--chr14:105243499	1
KIJK	fusionseeker	OPA3--SNRPD2	chr19:45584621--chr19:45688565	1
KIJK	fusionseeker	MINOS1--USP48	chr1:19622097--chr1:21782821	1
KIJK	fusionseeker	UBE2F--UBE2F-SCLY	chr2:238026659--chr2:238049175	1
KIJK	fusionseeker	ABHD17A--CH507-513H4.3	chr19:1881518--chr21:8438378	1
KIJK	fusionseeker	HMGN2--SMCO4	chr1:26472601--chr11:93543313	1
KIJK	fusionseeker	PTMA--HIST1H4E	chr2:231712844--chr6:26204859	1
KIJK	fusionseeker	MIS12--UPK1B	chr17:5488307--chr3:119204819	1
KIJK	fusionseeker	FRMD8--REPS1	chr11:65387121--chr6:138905133	1
KIJK	fusionseeker	ZNF33A--SMC5	chr10:38037446--chr9:70354471	1
KIJK	fusionseeker	TMEM8A--GNPTG	chr16:377848--chr16:1352305	1
KIJK	fusionseeker	FTH1--FAM3C	chr11:61967470--chr7:121396247	1
KIJK	fusionseeker	INTU--MOSPD2	chr4:127643518--chrX:14873757	1
KIJK	fusionseeker	RN7SL2--DPP7	chr14:49862662--chr9:137112022	1
KIJK	fusionseeker	RRP15--MT-RNR2	chr1:218285352--chrM:2293	1
KIJK	fusionseeker	HIST2H2AA4--RP11-478C19.2	chr1:149842373--chr12:110440387	1
KIJK	fusionseeker	WDPCP--RPL31	chr2:63606028--chr2:101005956	1
KIJK	fusionseeker	CAPRIN1--ANKRD36	chr11:34052636--chr2:97127065	1
KIJK	fusionseeker	CH507-513H4.1--WRN	chr21:8215604--chr8:31147407	1
KIJK	fusionseeker	SAR1A--SIL1	chr10:70161577--chr5:139291012	1
KIJK	fusionseeker	CBX5--GLTP	chr12:54234579--chr12:109851649	1
KIJK	fusionseeker	B3GALNT2--NAAA	chr1:235496196--chr4:75916834	1
KIJK	fusionseeker	RPS29--VMA21	chr14:49586751--chrX:151408054	1
KIJK	fusionseeker	SERPINA1--PRKAR2A	chr14:94390456--chr3:48794050	1
KIJK	fusionseeker	NFYB--DANCR	chr12:104135533--chr4:52712960	1
KIJK	fusionseeker	MALL--YIPF5	chr2:110085304--chr5:144159731	1
KIJK	fusionseeker	KLHDC4--SIRT6	chr16:87727163--chr19:4180779	1
KIJK	fusionseeker	KCNMB4--RP11-764K9.2	chr12:70430482--chr9:63817906	1
KIJK	fusionseeker	ASIC1--DIP2A	chr12:50082357--chr21:46550289	1
KIJK	fusionseeker	KLHL28--pk	chr14:44957980--chr2:173225562	1
KIJK	fusionseeker	RN7SL2--PAICS	chr14:49862600--chr4:56460914	1
KIJK	fusionseeker	TSNAX-DISC1--NUDT15	chr1:231565437--chr13:48046848	1
KIJK	fusionseeker	TYW1B--SLC26A4	chr7:72696059--chr7:107691182	1
KIJK	fusionseeker	DPYD--SLC26A4	chr1:97216957--chr7:107691182	1
KIJK	fusionseeker	DPYD--TYW1B	chr1:97216716--chr7:72696059	1
KIJK	fusionseeker	RP11-613M10.9--SLC31A1	chr9:37775585--chr9:113260814	1
KIJK	fusionseeker	ANP32E--TXN	chr1:150230570--chr9:110256506	1
KIJK	fusionseeker	BSG--RNF126	chr19:579498--chr19:663046	1
KIJK	fusionseeker	NUDT21--UFSP2	chr16:56446643--chr4:185415292	1
KIJK	fusionseeker	FBXO22--CNTLN	chr15:75937355--chr9:17134088	1
KIJK	fusionseeker	NUDT21--OGFOD1	chr16:56451666--chr16:56476671	1
KIJK	fusionseeker	RN7SL2--LL22NC03-86G7.1	chr14:49862620--chr22:21977708	1
KIJK	fusionseeker	SCO1--COX10-AS1	chr17:10679175--chr17:14020058	1
KIJK	fusionseeker	GLUD1--STAMBPL1	chr10:87094324--chr10:88948954	1
KIJK	fusionseeker	GABPB2--SNHG8	chr1:151088188--chr4:118279136	1
KIJK	fusionseeker	WDR1--WHSC1L1	chr4:10097708--chr8:38316041	1
KIJK	fusionseeker	KLHDC1--APOL2	chr14:49700790--chr22:36227061	1
KIJK	fusionseeker	RPS27A--ARL6IP5	chr2:55233374--chr3:69104816	1
KIJK	fusionseeker	AL627171.2--BRD8	chr14:49862804--chr5:138171087	1
KIJK	fusionseeker	MAPRE2--OLA1	chr18:35070194--chr2:174223032	1
KIJK	fusionseeker	AC112721.2--KBTBD2	chr2:237434656--chr7:32879941	1
KIJK	fusionseeker	AC006538.4--PPA2	chr19:2737047--chr4:105399165	1
KIJK	fusionseeker	GGNBP2--UQCR10	chr17:36545618--chr22:29769703	1
KIJK	fusionseeker	DTX3L--POC5	chr3:122568710--chr5:75687098	1
KIJK	fusionseeker	RP11-542M13.3--RPS9	chr16:85935409--chr19:54206359	1
KIJK	fusionseeker	TPM3--AC005795.1	chr1:154157282--chr19:41506179	1
KIJK	fusionseeker	RPL13A--NDUFA4	chr19:49491528--chr7:10933653	1
KIJK	fusionseeker	GUF1--LAMP2	chr4:44699395--chrX:120455390	1
KIJK	fusionseeker	STAG3L5P--PILRA	chr7:100348789--chr7:100370607	1
KIJK	fusionseeker	CTB-50L17.14--PARP14	chr19:4537702--chr3:122729548	1
KIJK	fusionseeker	RAP1B--PTPN11	chr12:68648696--chr12:112419126	1
KIJK	fusionseeker	SQRDL--NANP	chr15:45658904--chr20:25623858	1
KIJK	fusionseeker	TEX29--SBNO2	chr13:111321287--chr19:1122138	1
KIJK	fusionseeker	JAK1--STX8	chr1:64960331--chr17:9568471	1
KIJK	fusionseeker	RP11-400N13.1--RP11-358H9.1	chr1:222089566--chr1:222452739	1
KIJK	fusionseeker	NUSAP1--USP14	chr15:41378691--chr18:162839	1
KIJK	fusionseeker	TUFM--RNU6-3P	chr16:28844608--chrX:141118028	1
KIJK	fusionseeker	FAM178A--RPL7	chr10:100913249--chr8:73292798	1
KIJK	fusionseeker	RPL6--MT-RNR2	chr12:112405949--chrM:2230	1
KIJK	fusionseeker	FLOT1--ACTB	chr6:30727954--chr7:5529194	1
KIJK	fusionseeker	RHEBL1--RPS26	chr12:49068631--chr12:56042534	1
KIJK	fusionseeker	CH507-513H4.1--U2AF1	chr21:8210226--chr21:43104401	1
KIJK	fusionseeker	DENR--ADM2	chr12:122765365--chr22:50485101	1
KIJK	fusionseeker	RNPS1--SEC31A	chr16:2264761--chr4:82890749	1
KIJK	fusionseeker	BAG6--RNU6-3P	chr6:31641592--chrX:141118029	1
KIJK	fusionseeker	TNFRSF10B--UXT	chr8:23068749--chrX:47658936	1
KIJK	fusionseeker	SEC31B--PIAS1	chr10:100508634--chr15:68192152	1
KIJK	fusionseeker	SERPINA1--RPL4	chr14:94378575--chr15:66503057	1
KIJK	fusionseeker	PSMB1--DBNL	chr6:170549113--chr7:44044819	1
KIJK	fusionseeker	HMGXB3--HMBOX1	chr5:150011662--chr8:29030296	1
KIJK	fusionseeker	FBXW8--ZEB2	chr12:116981884--chr2:144450984	1
KIJK	fusionseeker	CH507-513H4.3--MT-ATP6	chr21:8437787--chrM:9023	1
KIJK	fusionseeker	RN7SL2--SON	chr14:49862671--chr21:33543061	1
KIJK	fusionseeker	SRP9--NUP107	chr1:225783368--chr12:68715626	1
KIJK	fusionseeker	BTBD7--TSHZ2	chr14:93289989--chr20:52995731	1
KIJK	fusionseeker	RN7SL2--C9orf91	chr14:49862596--chr9:114645899	1
KIJK	fusionseeker	SNHG8--TNFRSF10B	chr4:118279137--chr8:23024260	1
KIJK	fusionseeker	NR2C2AP--NDUFB3	chr19:19202045--chr2:201085512	1
KIJK	fusionseeker	STX12--RPS19	chr1:27823183--chr19:41869191	1
KIJK	fusionseeker	LIMK2--ATP6V0A4	chr22:31235636--chr7:138749316	1
KIJK	fusionseeker	PPP5C--NONO	chr19:46376573--chrX:71299944	1
KIJK	fusionseeker	SIPA1--PTPRD	chr11:65602766--chr9:9442293	1
KIJK	fusionseeker	MALL--RAD1	chr2:110085302--chr5:34908221	1
KIJK	fusionseeker	H3F3A--PPP3CA	chr1:226062741--chr4:101346901	1
KIJK	fusionseeker	RPL41--STAT3	chr12:56117591--chr17:42337838	1
KIJK	fusionseeker	THRAP3--CTD-2013N24.2	chr1:36282699--chr3:69055906	1
KIJK	fusionseeker	AGO4--SNIP1	chr1:35828774--chr1:37543542	1
KIJK	fusionseeker	HERPUD1--GPR107	chr16:56936007--chr9:130130753	1
KIJK	fusionseeker	MKNK1--TRPC4AP	chr1:46588559--chr20:35044273	1
KIJK	fusionseeker	SIPA1L3--EIF3K	chr19:37971831--chr19:38619485	1
KIJK	fusionseeker	RP11-437B10.1--PSMB1	chr15:92901298--chr6:170549114	1
KIJK	fusionseeker	RRP36--MAD2L1BP	chr6:43026034--chr6:43636649	1
KIJK	fusionseeker	PIAS4--MT-ND4	chr19:4028783--chrM:12009	1
KIJK	fusionseeker	RPS29--FBXL19	chr14:49586609--chr16:30936303	1
KIJK	fusionseeker	ZNF384--RPL14	chr12:6678945--chr3:40462038	1
KIJK	fusionseeker	ZNF384--RPL14	chr12:6673225--chr3:40462052	1
KIJK	fusionseeker	DCAF6--TIPRL	chr1:168065589--chr1:168191499	1
KIJK	fusionseeker	RORC--ILF3	chr1:151807634--chr19:10654486	1
KIJK	fusionseeker	MICU1--AP3M1	chr10:72467921--chr10:74147255	1
KIJK	fusionseeker	EIF1AD--AL627171.2	chr11:65997149--chr14:49862550	1
KIJK	fusionseeker	CRB2--DENND1A	chr9:123382414--chr9:123878970	1
KIJK	fusionseeker	AC093063.3--MTHFD1L	chr19:39687327--chr6:151017174	1
KIJK	fusionseeker	HSP90AB1--MT-ND4L	chr6:44250290--chrM:11297	1
KIJK	fusionseeker	ZBTB40--MIR4477A	chr1:22453047--chr9:41234213	1
KIJK	fusionseeker	C10orf32--RPS29	chr10:102863309--chr14:49585573	1
KIJK	fusionseeker	HSD17B7--DISC1	chr1:162799859--chr1:232040252	1
KIJK	fusionseeker	STAU2--C9orf78	chr8:73672332--chr9:129827926	1
KIJK	fusionseeker	YARS--CDC42BPA	chr1:32779759--chr1:227304169	1
KIJK	fusionseeker	ARPC4--TTLL3	chr3:9801083--chr3:9841607	1
KIJK	fusionseeker	GTF2E1--GSDMD	chr3:120781967--chr8:143552982	1
KIJK	fusionseeker	AL627171.2--CSK	chr14:49862557--chr15:74796552	1
KIJK	fusionseeker	FOXJ3--HNRNPH1	chr1:42187358--chr5:179630101	1
KIJK	fusionseeker	ECD--RALGPS1	chr10:73167865--chr9:127210694	1
KIJK	fusionseeker	MAGOHB--RPL23A	chr12:10610661--chr17:28723113	1
KIJK	fusionseeker	AXIN1--FKRP	chr16:351884--chr19:46757823	1
KIJK	fusionseeker	CATIP--GIGYF2	chr2:218368129--chr2:232751469	1
KIJK	fusionseeker	LRPPRC--POT1	chr2:43983166--chr7:124913926	1
KIJK	fusionseeker	RNU6-1--BTF3	chr10:13217374--chr5:73503003	1
KIJK	fusionseeker	HOOK2--SLC26A4-AS1	chr19:12807505--chr7:107654234	1
KIJK	fusionseeker	HSPA1A--MT-RNR2	chr6:31817288--chrM:2767	1
KIJK	fusionseeker	MXD3--FAM205A	chr5:177306546--chr9:34725345	1
KIJK	fusionseeker	ERO1L--YIPF5	chr14:52641316--chr5:144160036	1
KIJK	fusionseeker	SUPT5H--RPL12	chr19:39457695--chr9:127449652	1
KIJK	fusionseeker	SENP5--SNX14	chr3:196908804--chr6:85593217	1
KIJK	fusionseeker	RAD50--UMAD1	chr5:132595642--chr7:7983025	1
KIJK	fusionseeker	C5orf28--DNAJA1	chr5:43481890--chr9:33034000	1
KIJK	fusionseeker	RBM34--PPP3CC	chr1:235131268--chr8:22540749	1
KIJK	fusionseeker	CHD1L--AC005062.2	chr1:147268878--chr7:20003006	1
KIJK	fusionseeker	NAP1L1--RNU6-3P	chr12:76053872--chrX:141118028	1
KIJK	fusionseeker	LSM4--LRRC58	chr19:18309677--chr3:120330691	1
KIJK	fusionseeker	FAM129B--MT-ND4L	chr9:127554764--chrM:11130	1
KIJK	fusionseeker	TMED8--FAM120A	chr14:77376935--chr9:93543219	1
KIJK	fusionseeker	RPS29--MOB3A	chr14:49586723--chr19:2072076	1
KIJK	fusionseeker	RP11-500M8.7--CCNC	chr12:4648735--chr6:99543613	1
KIJK	fusionseeker	SUB1--RNU6-3P	chr5:32601011--chrX:141118027	1
KIJK	fusionseeker	ARHGAP31--TACC1	chr3:119295004--chr8:38836160	1
KIJK	fusionseeker	PTMA--MT-RNR2	chr2:231708525--chrM:2058	1
KIJK	fusionseeker	IDI2-AS1--RBMX	chr10:1041859--chrX:136874698	1
KIJK	fusionseeker	RNU6-1--RARS	chr10:13217375--chr5:168506728	1
KIJK	fusionseeker	SOX2-OT--RPS14	chr3:181231844--chr5:150447653	1
KIJK	fusionseeker	ATP6V1A--DLD	chr3:113809932--chr7:107921566	1
KIJK	fusionseeker	RAB33B--RPL7L1	chr4:139472704--chr6:42888372	1
KIJK	fusionseeker	PLSCR1--FUCA2	chr3:146517168--chr6:143497388	1
KIJK	fusionseeker	U1--GPHN	chr1:148522795--chr14:66965190	1
KIJK	fusionseeker	SRP14--TNNT1	chr15:40038363--chr19:55146708	1
KIJK	fusionseeker	TDRD9--ASPHD1	chr14:103935043--chr16:29908886	1
KIJK	fusionseeker	JAK3--CUX1	chr19:17825654--chr7:102097485	1
KIJK	fusionseeker	AFF1--PLK4	chr4:87005398--chr4:127887364	1
KIJK	fusionseeker	RP11-572P18.1--ANKRD17	chr10:120355042--chr4:73147305	1
KIJK	fusionseeker	IPP--MRPS10	chr1:45695282--chr6:42214121	1
KIJK	fusionseeker	CH507-513H4.1--EIF3B	chr21:8209957--chr7:2375465	1
KIJK	fusionseeker	SUMO2P17--C19orf48	chr17:48894348--chr19:50804813	1
KIJK	fusionseeker	RPS29--NFATC2IP	chr14:49586747--chr16:28958289	1
KIJK	fusionseeker	PVRL3--ALDH5A1	chr3:111119095--chr6:24512797	1
KIJK	fusionseeker	UIMC1--RNF130	chr5:176968269--chr5:180039369	1
KIJK	fusionseeker	DESI2--SMYD3	chr1:244653355--chr1:245764149	1
KIJK	fusionseeker	C16orf45--TCTA	chr16:15616307--chr3:49414229	1
KIJK	fusionseeker	RP1-125I3.2--PAQR7	chr1:25861903--chr1:25862233	1
KIJK	fusionseeker	DHRS4-AS1--OSTF1	chr14:23941061--chr9:75088662	1
KIJK	fusionseeker	MTOR--AP4E1	chr1:11252989--chr15:50928552	1
KIJK	fusionseeker	MYO19--WDR82	chr17:36538779--chr3:52255051	1
KIJK	fusionseeker	PSMC6--PCNX	chr14:52713215--chr14:70982873	1
KIJK	fusionseeker	IPO9--NDUFS4	chr1:201880128--chr5:53562970	1
KIJK	fusionseeker	METTL21A--PHTF2	chr2:207624227--chr7:77900709	1
KIJK	fusionseeker	RP3-461F17.3--ANKRD28	chr12:6982717--chr3:15738629	1
KIJK	fusionseeker	RC3H1--TNR	chr1:173989368--chr1:175402127	1
KIJK	fusionseeker	DRG1--WHSC1	chr22:31427846--chr4:1919025	1
KIJK	fusionseeker	RITA1--DLK2	chr12:113191562--chr6:43451991	1
KIJK	fusionseeker	RPL41--OSBPL8	chr12:56116773--chr12:76487509	1
KIJK	fusionseeker	MOB1A--PDIA5	chr2:74153921--chr3:123223614	1
KIJK	fusionseeker	TSNAX-DISC1--FAM204A	chr1:231565145--chr10:118310279	1
KIJK	fusionseeker	KIAA0195--PHF7	chr17:75493490--chr3:52414587	1
KIJK	fusionseeker	CH507-513H4.3--RP11-537H15.3	chr21:8437903--chr9:34086751	1
KIJK	fusionseeker	RPA3--UMAD1	chr7:7673452--chr7:7877274	1
KIJK	fusionseeker	PRMT1--RNF170	chr19:49679870--chr8:42897187	1
KIJK	fusionseeker	PSPC1--BZRAP1-AS1	chr13:19772507--chr17:58350765	1
KIJK	fusionseeker	PPP1CB--MT-ND2	chr2:28776982--chrM:4588	1
KIJK	fusionseeker	SNHG16--DAG1	chr17:76561402--chr3:49510418	1
KIJK	fusionseeker	TXNRD1--RPS29	chr12:104265620--chr14:49586813	1
KIJK	fusionseeker	VDAC1--AGFG2	chr5:134004698--chr7:100539396	1
KIJK	fusionseeker	EWSR1--TMED9	chr22:29273814--chr5:177595932	1
KIJK	fusionseeker	WDR36--MALSU1	chr5:111092439--chr7:23299553	1
KIJK	fusionseeker	PPM1G--RBPJ	chr2:27381778--chr4:26420606	1
KIJK	fusionseeker	PNPO--ARPC2	chr17:47943341--chr2:218228795	1
KIJK	fusionseeker	PEX14--ACPP	chr1:10541751--chr3:132365954	1
KIJK	fusionseeker	C1orf52--BTN2A3P	chr1:85252704--chr6:26426472	1
KIJK	fusionseeker	CDR2--PRKCB	chr16:22422346--chr16:24041905	1
KIJK	fusionseeker	CCDC91--DDX18	chr12:28452585--chr2:117825101	1
KIJK	fusionseeker	TMEM260--STK17B	chr14:56584999--chr2:196171331	1
KIJK	fusionseeker	CLEC16A--RSL1D1	chr16:10957910--chr16:11847805	1
KIJK	fusionseeker	SPDL1--DOCK2	chr5:169584406--chr5:170066056	1
KIJK	fusionseeker	CSNK1E--CITED2	chr22:38314170--chr6:139374412	1
KIJK	fusionseeker	EIF3M--EIF2B5	chr11:32587074--chr3:184244722	1
KIJK	fusionseeker	PCBP2--CAST	chr12:53454725--chr5:96702914	1
KIJK	fusionseeker	RAD23A--GADD45GIP1	chr19:12952468--chr19:12955574	1
KIJK	fusionseeker	C2orf43--CH507-513H4.1	chr2:20686051--chr21:8210285	1
KIJK	fusionseeker	RPS19--RN7SK	chr19:41869993--chr6:52995865	1
KIJK	fusionseeker	RPS19--RN7SK	chr19:41861178--chr6:52995831	1
KIJK	fusionseeker	LAT2--RFC2	chr7:74228942--chr7:74254269	1
KIJK	fusionseeker	RPL7P9--pk	chr1:96679323--chr2:173221769	1
KIJK	fusionseeker	TRAM1--XKR9	chr8:70586891--chr8:70706931	1
KIJK	fusionseeker	APLP2--PTMA	chr11:130143369--chr2:231712863	1
KIJK	fusionseeker	CH507-513H4.1--MT-RNR2	chr21:8210998--chrM:2036	1
KIJK	fusionseeker	RN7SL2--CEBPZOS	chr14:49862603--chr2:37204553	1
KIJK	fusionseeker	FTH1--CH507-528H12.1	chr11:61967448--chr21:8399060	1
KIJK	fusionseeker	LRRC58--CCDC50	chr3:120334860--chr3:191369916	1
KIJK	fusionseeker	GTF2IP1--PMS2P3	chr7:75230139--chr7:75525550	1
KIJK	fusionseeker	RP11-572P18.1--RNU6-2	chr10:120354979--chr19:1021627	1
KIJK	fusionseeker	LIMK2--NGLY1	chr22:31235638--chr3:25733981	1
KIJK	fusionseeker	RPS24--CH507-528H12.1	chr10:78035564--chr21:8398941	1
KIJK	fusionseeker	SRP9--RPS4Y1	chr1:225777932--chrY:2844175	1
KIJK	fusionseeker	RP11-357K6.3--AKAP8	chr12:118879325--chr19:15370178	1
KIJK	fusionseeker	KSR1--C9orf64	chr17:27470333--chr9:83939209	1
KIJK	fusionseeker	RPS27A--TFG	chr2:55235425--chr3:100732621	1
KIJK	fusionseeker	GMCL1--TAPBP	chr2:69871784--chr6:33300819	1
KIJK	fusionseeker	TCFL5--EIF3D	chr20:62842096--chr22:36525662	1
KIJK	fusionseeker	NLRP2--SMIM11P1	chr19:55000559--chr6:85735847	1
KIJK	fusionseeker	COA1--CHRAC1	chr7:43647534--chr8:140516354	1
KIJK	fusionseeker	RPL41--SUPT3H	chr12:56116774--chr6:45365200	1
KIJK	fusionseeker	TUBA1B--RMI2	chr12:49129241--chr16:11255528	1
KIJK	fusionseeker	RN7SL2--RPL13	chr14:49862651--chr16:89561313	1
KIJK	fusionseeker	FAM114A1--KLHL5	chr4:38917463--chr4:39113968	1
KIJK	fusionseeker	RP11-15F12.1--DYM	chr18:49044155--chr18:49258455	1
KIJK	fusionseeker	FEZ2--CH507-528H12.1	chr2:36581314--chr21:8397254	1
KIJK	fusionseeker	HSPD1--KANK1	chr2:197490618--chr9:622414	1
KIJK	fusionseeker	RPS29--TNFRSF10B	chr14:49586701--chr8:23028444	1
KIJK	fusionseeker	NDUFS2--LIMD1	chr1:161214289--chr3:45594456	1
KIJK	fusionseeker	KIF20B--TP53	chr10:89708236--chr17:7685557	1
KIJK	fusionseeker	TMEM223--SIPA1	chr11:62788338--chr11:65614735	1
KIJK	fusionseeker	RPLP1--PSMC3IP	chr15:69453645--chr17:42574194	1
KIJK	fusionseeker	CLMP--MRPS18B	chr11:123145546--chr6:30625920	1
KIJK	fusionseeker	TNFRSF8--MYO3B	chr1:12119737--chr2:170423951	1
KIJK	fusionseeker	MDM2--PTCD3	chr12:68816945--chr2:86136517	1
KIJK	fusionseeker	DCAF17--RAPGEF4	chr2:171453213--chr2:172990807	1
KIJK	fusionseeker	RP11-286N22.8--STAG3L2	chr11:61457232--chr7:74890270	1
KIJK	fusionseeker	RPS11--RPL12	chr19:49497218--chr9:127451298	1
KIJK	fusionseeker	FUS--RP11-388M20.1	chr16:31182941--chr16:31196708	1
KIJK	fusionseeker	DCTN5--XPO6	chr16:23671416--chr16:28190510	1
KIJK	fusionseeker	HMGA1--PSMA2	chr6:34240759--chr7:42924739	1
KIJK	fusionseeker	IL2RA--RP11-1228E12.1	chr10:6011623--chr17:68098	1
KIJK	fusionseeker	HELLS--RN7SL2	chr10:94609069--chr14:49862600	1
KIJK	fusionseeker	RPL13AP25--RPL13A	chr13:54440844--chr19:49491439	1
KIJK	fusionseeker	ATG3--KIAA2018	chr3:112552941--chr3:113665942	1
KIJK	fusionseeker	LTBP1--RBM3	chr2:33204700--chrX:48577965	1
KIJK	fusionseeker	RP11-73M7.6--XXbac-BPG246D15.9	chr1:31654043--chr6:32838652	1
KIJK	fusionseeker	AES--TBC1D31	chr19:3053765--chr8:123097681	1
KIJK	fusionseeker	TMA7--TBC1D31	chr3:48443878--chr8:123097681	1
KIJK	fusionseeker	TRPV1--SDF2	chr17:3622974--chr17:28656355	1
KIJK	fusionseeker	PNISR--ZNF280C	chr6:99411667--chrX:130243839	1
KIJK	fusionseeker	FKBP8--TRAF3IP1	chr19:18537700--chr2:238400213	1
KIJK	fusionseeker	ACYP2--TMEM33	chr2:54052085--chr4:41955216	1
KIJK	fusionseeker	STXBP3--TSHZ2	chr1:108798650--chr20:53026880	1
KIJK	fusionseeker	STAU2--CENPP	chr8:73655701--chr9:92332308	1
KIJK	fusionseeker	PRPF40A--RPL14	chr2:152681227--chr3:40462044	1
KIJK	fusionseeker	NBPF1--CENPU	chr1:16583591--chr4:184697804	1
KIJK	fusionseeker	RPS29--TBC1D24	chr14:49586815--chr16:2504698	1
KIJK	fusionseeker	RPL31--CH507-513H4.1	chr2:101004188--chr21:8214288	1
KIJK	fusionseeker	PCNT--SOX2-OT	chr21:46444604--chr3:181231842	1
KIJK	fusionseeker	TTC3--DSCR9	chr21:37108389--chr21:37221596	1
KIJK	fusionseeker	RMI2--NPM1	chr16:11328470--chr5:171392707	1
KIJK	fusionseeker	SRP9--ACBD3	chr1:225780025--chr1:226157477	1
KIJK	fusionseeker	TECPR2--CTD-2510F5.6	chr14:102480240--chr17:59205016	1
KIJK	fusionseeker	CDS2--RP11-448A19.1	chr20:5185335--chr7:129610473	1
KIJK	fusionseeker	RPS29--PIEZO1	chr14:49586749--chr16:88749993	1
KIJK	fusionseeker	LDHB--TGDS	chr12:21654676--chr13:94590856	1
KIJK	fusionseeker	RN7SL2--IP6K1	chr14:49862738--chr3:49743808	1
KIJK	fusionseeker	C19orf54--VDAC3	chr19:40751346--chr8:42401975	1
KIJK	fusionseeker	CCNF--SRRM2	chr16:2438122--chr16:2772103	1
KIJK	fusionseeker	FAU--RPL36	chr11:65120797--chr19:5691423	1
KIJK	fusionseeker	CSNK1D--THOC2	chr17:82255426--chrX:123601338	1
KIJK	fusionseeker	RP11-849F2.5--HIST1H1B	chr17:8377666--chr6:27866819	1
KIJK	fusionseeker	RP11-307N16.6--DIAPH3	chr13:24160931--chr13:60112187	1
KIJK	fusionseeker	LLPH--C6orf57	chr12:66118173--chr6:70589453	1
KIJK	fusionseeker	CXorf38--JADE3	chrX:40631448--chrX:47020528	1
KIJK	fusionseeker	C3orf49--LRCH3	chr3:63839773--chr3:197878197	1
KIJK	fusionseeker	RNU6-1--NFS1	chr10:13217375--chr20:35696457	1
KIJK	fusionseeker	PSMD8--CH507-513H4.3	chr19:38379300--chr21:8437719	1
KIJK	fusionseeker	BSG--TPM4	chr19:579547--chr19:16102850	1
KIJK	fusionseeker	PET117--RALY	chr20:18142206--chr20:34072329	1
KIJK	fusionseeker	AHSA2--EIF2S3	chr2:61182758--chrX:24077309	1
KIJK	fusionseeker	SKP1--LSM8	chr5:134158454--chr7:118185643	1
KIJK	fusionseeker	KLHDC1--UHRF1	chr14:49701896--chr19:4950246	1
KIJK	fusionseeker	IRF4--RPS6	chr6:408764--chr9:19378494	1
KIJK	fusionseeker	PSMG2--MZF1-AS1	chr18:12718514--chr19:58559408	1
KIJK	fusionseeker	PRDM2--MT-ND2	chr1:13778511--chrM:5227	1
KIJK	fusionseeker	ILF2--FTL	chr1:153668556--chr19:48966405	1
KIJK	fusionseeker	NEMF--MT-RNR2	chr14:49846728--chrM:1878	1
KIJK	fusionseeker	SDHC--ABCE1	chr1:161362598--chr4:145127909	1
KIJK	fusionseeker	RP11-302B13.5--HADHB	chr12:48939653--chr2:26289913	1
KIJK	fusionseeker	SERPINA1--HSP90AA1	chr14:94383206--chr14:102083288	1
KIJK	fusionseeker	DIAPH3--MORF4L1	chr13:59838943--chr15:78891013	1
KIJK	fusionseeker	SPACA7--ARHGEF10	chr13:112391176--chr8:1923771	1
KIJK	fusionseeker	SRP9--NCR1	chr1:225785885--chr19:54908750	1
KIJK	fusionseeker	ATP6V1D--CH507-513H4.1	chr14:67338406--chr21:8214278	1
KIJK	fusionseeker	MDM2--RPL7L1	chr12:68840305--chr6:42886819	1
KIJK	fusionseeker	RORC--LARS	chr1:151826444--chr5:146171991	1
KIJK	fusionseeker	RASL11A--SCAI	chr13:27271018--chr9:125142679	1
KIJK	fusionseeker	TXNL4A--CH507-513H4.1	chr18:79986665--chr21:8209729	1
KIJK	fusionseeker	PLIN5--CTB-50L17.14	chr19:4522707--chr19:4537642	1
KIJK	fusionseeker	IRAK4--HCK	chr12:43759361--chr20:32091725	1
KIJK	fusionseeker	CH507-513H4.1--MT-ND1	chr21:8214302--chrM:3463	1
KIJK	fusionseeker	TPRG1--MAML1	chr3:189321057--chr5:179776539	1
KIJK	fusionseeker	RNVU1-14--GLCCI1	chr1:145281303--chr7:8003903	1
KIJK	fusionseeker	OIP5-AS1--MPC1	chr15:41286099--chr6:166366891	1
KIJK	fusionseeker	AL627171.2--CHCHD3	chr14:49862550--chr7:133050175	1
KIJK	fusionseeker	CANX--HNRNPK	chr5:179726678--chr9:83977757	1
KIJK	fusionseeker	CRTC1--VPRBP	chr19:18750876--chr3:51481410	1
KIJK	fusionseeker	CRTC1--GOLGA4	chr19:18750876--chr3:37262274	1
KIJK	fusionseeker	GOLGA4--VPRBP	chr3:37262274--chr3:51480927	1
KIJK	fusionseeker	ATPIF1--ORAI2	chr1:28239788--chr7:102440797	1
KIJK	fusionseeker	CCT6P3--CCT6P1	chr7:65064547--chr7:65752861	1
KIJK	fusionseeker	PMM2--ADM2	chr16:8817920--chr22:50485332	1
KIJK	fusionseeker	MYO3B--NOP58	chr2:170544490--chr2:202295695	1
KIJK	fusionseeker	JMJD1C--BAZ2A	chr10:63249057--chr12:56605728	1
KIJK	fusionseeker	XPO4--ADAM19	chr13:20789409--chr5:157510990	1
KIJK	fusionseeker	RPS29--TBCA	chr14:49586820--chr5:77705829	1
KIJK	fusionseeker	NUP85--PTMA	chr17:75206314--chr2:231712996	1
KIJK	fusionseeker	ALDOA--H2AFZ	chr16:30064457--chr4:99948900	1
KIJK	fusionseeker	RPL18--GYG1	chr19:48615372--chr3:148996799	1
KIJK	fusionseeker	NCOR1--TFEB	chr17:16170823--chr6:41722029	1
KIJK	fusionseeker	EIF3I--PRKAA1	chr1:32231427--chr5:40762649	1
KIJK	fusionseeker	SNHG8--AGO2	chr4:118279138--chr8:140605914	1
KIJK	fusionseeker	LINC00854--PLEKHA8	chr17:43239884--chr7:30060881	1
KIJK	fusionseeker	SRP9--COL23A1	chr1:225777932--chr5:178502059	1
KIJK	fusionseeker	GUSBP1--TIMM17B	chr5:21503540--chrX:48896435	1
KIJK	fusionseeker	RAB11B--COPE	chr19:8403838--chr19:18899692	1
KIJK	fusionseeker	RNPS1--STYXL1	chr16:2255858--chr7:76037269	1
KIJK	fusionseeker	DDOST--STOM	chr1:20652283--chr9:121340486	1
KIJK	fusionseeker	EIF4G2--MT-ND4	chr11:10804377--chrM:12008	1
KIJK	fusionseeker	CDK12--CH507-513H4.1	chr17:39461833--chr21:8209915	1
KIJK	fusionseeker	GLTP--ELP2	chr12:109851686--chr18:36174760	1
KIJK	fusionseeker	CD96--PAGE5	chr3:111593345--chrX:55160893	1
KIJK	fusionseeker	GLYR1--TBL1XR1	chr16:4803924--chr3:177197308	1
KIJK	fusionseeker	IL2RB--CLU	chr22:37128418--chr8:27610504	1
KIJK	fusionseeker	DFFA--TMBIM6	chr1:10469189--chr12:49758409	1
KIJK	fusionseeker	HDGF--HNRNPA2B1	chr1:156743810--chr7:26192550	1
KIJK	fusionseeker	C14orf159--ETV1	chr14:91149306--chr7:13900838	1
KIJK	fusionseeker	AMBRA1--CH507-513H4.1	chr11:46428989--chr21:8210192	1
KIJK	fusionseeker	RPS19--HINT1	chr19:41869752--chr5:131159613	1
KIJK	fusionseeker	RPS24--RAN	chr10:78035548--chr12:130873060	1
KIJK	fusionseeker	ZNF512B--CASP8AP2	chr20:64029375--chr6:89846646	1
KIJK	fusionseeker	SFPQ--RP11-296A16.1	chr1:35178037--chr15:43793085	1
KIJK	fusionseeker	FLOT2--CENPB	chr17:28880380--chr20:3785283	1
KIJK	fusionseeker	DEAF1--MED13	chr11:696289--chr17:62006693	1
KIJK	fusionseeker	U1--HABP4	chr1:148522796--chr9:96458378	1
KIJK	fusionseeker	LINC01347--CEP170	chr1:243057647--chr1:243225322	1
KIJK	fusionseeker	ENSA--PREP	chr1:150627010--chr6:105362224	1
KIJK	fusionseeker	POLR1B--NCOA7	chr2:112567963--chr6:125921070	1
KIJK	fusionseeker	YARS--MED13	chr1:32781151--chr17:62037424	1
KIJK	fusionseeker	DNAJA3--VAC14	chr16:4437264--chr16:70708089	1
KIJK	fusionseeker	RPS29--CHRAC1	chr14:49586748--chr8:140516295	1
KIJK	fusionseeker	RPS2--AC024592.12	chr16:1962654--chr19:5896500	1
KIJK	fusionseeker	EXOC5--RPL23A	chr14:57231684--chr17:28723572	1
KIJK	fusionseeker	CDC123--UBE2D3	chr10:12238485--chr4:102809855	1
KIJK	fusionseeker	SMYD3--TXNL4A	chr1:246425449--chr18:79977701	1
KIJK	fusionseeker	EMG1--RFC2	chr12:6976530--chr7:74240028	1
KIJK	fusionseeker	WDR35--GABPA	chr2:19989163--chr21:25751985	1
KIJK	fusionseeker	SLC16A7--RBM3	chr12:59783729--chrX:48577569	1
KIJK	fusionseeker	CEP295--NKIRAS1	chr11:93667731--chr3:23919386	1
KIJK	fusionseeker	POFUT1--POMK	chr20:32238275--chr8:43123037	1
KIJK	fusionseeker	ZNF687--MT-ATP8	chr1:151289185--chrM:8363	1
KIJK	fusionseeker	METAP1--OSTF1	chr4:98995793--chr9:75131815	1
KIJK	fusionseeker	FTL--PRKAA1	chr19:48965584--chr5:40777508	1
KIJK	fusionseeker	SRP54--PRDM1	chr14:35007281--chr6:106086594	1
KIJK	fusionseeker	RN7SL2--FAF2	chr14:49862679--chr5:176471970	1
KIJK	fusionseeker	BZW2--AC003075.4	chr7:16674411--chr7:17299328	1
KIJK	fusionseeker	YARS--SHC3	chr1:32789933--chr9:89168497	1
KIJK	fusionseeker	PLIN3--NUP43	chr19:4838914--chr6:149726136	1
KIJK	fusionseeker	NUTM2A-AS1--BNIP1	chr10:87288437--chr5:173162070	1
KIJK	fusionseeker	RBL1--NONO	chr20:36998490--chrX:71300570	1
KIJK	fusionseeker	RPS29--SLC37A3	chr14:49586827--chr7:140360308	1
KIJK	fusionseeker	FUS--PUM2	chr16:31188322--chr2:20278581	1
KIJK	fusionseeker	RNU6-1--UTP3	chr10:13217374--chr4:70689559	1
KIJK	fusionseeker	TIPRL--POLA1	chr1:168191425--chrX:24809903	1
KIJK	fusionseeker	DPM1--B4GALT7	chr20:50950637--chr5:177600606	1
KIJK	fusionseeker	NQO1--YEATS2	chr16:69710317--chr3:183812197	1
KIJK	fusionseeker	CSDE1--RPL12	chr1:114749903--chr9:127449280	1
KIJK	fusionseeker	LSM14A--MCM5	chr19:34205677--chr22:35414597	1
KIJK	fusionseeker	RPLP0--ZNF783	chr12:120197462--chr7:149267222	1
KIJK	fusionseeker	PLIN3--CEBPZOS	chr19:4838885--chr2:37204544	1
KIJK	fusionseeker	AL021546.6--RPS29	chr12:120454703--chr14:49586825	1
KIJK	fusionseeker	ARL16--AC010149.4	chr17:81681489--chr2:230544744	1
KIJK	fusionseeker	RPL22--LRRC75A-AS1	chr1:6197756--chr17:16439413	1
KIJK	fusionseeker	CHEK1--HAUS2	chr11:125656253--chr15:42567716	1
KIJK	fusionseeker	RP11-314N13.10--ADAMTS13	chr20:1374949--chr9:133418659	1
KIJK	fusionseeker	FGFR1OP2--SUGT1	chr12:26958084--chr13:52660087	1
KIJK	fusionseeker	TCAF1P1--TCAF2	chr7:143598037--chr7:143628493	1
KIJK	fusionseeker	BCKDK--COX7A2L	chr16:31109153--chr2:42353231	1
KIJK	fusionseeker	RNU6-1--DAZAP1	chr10:13217375--chr19:1418301	1
KIJK	fusionseeker	CDRT1--LRRC75A-AS1	chr17:15589085--chr17:16440183	1
KIJK	fusionseeker	CH507-513H4.1--UQCRQ	chr21:8214273--chr5:132867520	1
KIJK	fusionseeker	TRAPPC13--PSMG3	chr5:65655770--chr7:1569499	1
KIJK	fusionseeker	RP11-411B6.6--SON	chr10:100525261--chr21:33572718	1
KIJK	fusionseeker	RP11-34P13.7--PSMB1	chr1:129224--chr6:170553130	1
KIJK	fusionseeker	RP11-968A15.8--TPT1	chr12:54308671--chr13:45334184	1
KIJK	fusionseeker	ATP5I--EEF1D	chr4:672503--chr8:143586851	1
KIJK	fusionseeker	MINOS1--HIST1H2BD	chr1:19623491--chr6:26158367	1
KIJK	fusionseeker	CBX5--pk	chr12:54235375--chr2:173209761	1
KIJK	fusionseeker	ANKRD13D--RDH13	chr11:67291329--chr19:55048654	1
KIJK	fusionseeker	CAND2--GOLIM4	chr3:12840174--chr3:168095401	1
KIJK	fusionseeker	CH507-528H12.1--MT-ND2	chr21:8401583--chrM:4628	1
KIJK	fusionseeker	CH507-528H12.1--MT-ND2	chr21:8394343--chrM:4469	1
KIJK	fusionseeker	E2F4--RPL14	chr16:67195912--chr3:40462008	1
KIJK	fusionseeker	RP11-699L21.1--PCYT1A	chr3:194000685--chr3:196254648	1
KIJK	fusionseeker	FTO--PPP1R3B	chr16:54113840--chr8:9141417	1
KIJK	fusionseeker	LAMC1--IRF5	chr1:183107544--chr7:128943843	1
KIJK	fusionseeker	RNU6-9--IL22RA2	chr19:893593--chr6:137145138	1
KIJK	fusionseeker	VASP--SAMD12	chr19:45526790--chr8:118380976	1
KIJK	fusionseeker	DISC1--EEF1A2	chr1:232040106--chr20:63489633	1
KIJK	fusionseeker	AMZ1--ZDHHC9	chr7:2733501--chrX:129823677	1
KIJK	fusionseeker	GNB1--RN7SK	chr1:1786967--chr6:52995900	1
KIJK	fusionseeker	SNHG15--GLDC	chr7:44986020--chr9:6605278	1
KIJK	fusionseeker	TGOLN2--MT-RNR2	chr2:85319649--chrM:1888	1
KIJK	fusionseeker	PPIL4--AGTPBP1	chr6:149541872--chr9:85663590	1
KIJK	fusionseeker	WDR59--PSMB1	chr16:74984963--chr6:170549115	1
KIJK	fusionseeker	FUS--HLA-DOA	chr16:31190740--chr6:33009454	1
KIJK	fusionseeker	VIM--AC018890.6	chr10:17234690--chr2:174557963	1
KIJK	fusionseeker	NQO1--LIMS1	chr16:69711207--chr2:108686739	1
KIJK	fusionseeker	RAD54L--HMGCS1	chr1:46258158--chr5:43301515	1
KIJK	fusionseeker	RAD21--RPS6	chr8:116850654--chr9:19378773	1
KIJK	fusionseeker	LINC00298--LINC00299	chr2:8020177--chr2:8243563	1
KIJK	fusionseeker	LINC00298--LINC00299	chr2:7979325--chr2:8287337	1
KIJK	fusionseeker	MARCH2--GCDH	chr19:8428220--chr19:12892307	1
KIJK	fusionseeker	YY1AP1--GTF2I	chr1:155676746--chr7:74700207	1
KIJK	fusionseeker	RN7SL2--MIDN	chr14:49862668--chr19:1258732	1
KIJK	fusionseeker	HNRNPU--C1QBP	chr1:244863817--chr17:5439020	1
KIJK	fusionseeker	HNRNPU--RBM6	chr1:244863817--chr3:50075299	1
KIJK	fusionseeker	C1QBP--RBM6	chr17:5433346--chr3:50075299	1
KIJK	fusionseeker	MT-RNR2--MT-ND5	chrM:1670--chrM:12955	1
KIJK	fusionseeker	RPS3--NHP2L1	chr11:75401474--chr22:41686352	1
KIJK	fusionseeker	CCNI--ZNF655	chr4:77066405--chr7:99560697	1
KIJK	fusionseeker	RANBP17--RP11-276H19.1	chr5:171179018--chr9:86999016	1
KIJK	fusionseeker	BANK1--RP11-276H19.1	chr4:101886477--chr9:86999016	1
KIJK	fusionseeker	BAD--CBX3	chr11:64270897--chr7:26212600	1
KIJK	fusionseeker	EIF3A--POLR2A	chr10:119042464--chr17:7513901	1
KIJK	fusionseeker	MORF4L1--HIST1H2BB	chr15:78897043--chr6:26123628	1
KIJK	fusionseeker	RPL41--USP8	chr12:56117598--chr15:50465190	1
KIJK	fusionseeker	GTF2H3--RRM2	chr12:123661186--chr2:10130885	1
KIJK	fusionseeker	GAS5--RBM23	chr1:173864703--chr14:22909481	1
KIJK	fusionseeker	GEMIN6--XPO1	chr2:38779119--chr2:61485961	1
KIJK	fusionseeker	SP140--CH507-513H4.1	chr2:230313017--chr21:8210639	1
KIJK	fusionseeker	PRDX5--MT-RNR2	chr11:64321648--chrM:3118	1
KIJK	fusionseeker	IL1RAP--DPY19L1	chr3:190634993--chr7:35024169	1
KIJK	fusionseeker	PMVK--CDKN1A	chr1:154924989--chr6:36687176	1
KIJK	fusionseeker	MYPN--USP54	chr10:68168810--chr10:73595141	1
KIJK	fusionseeker	GGNBP2--NLN	chr17:36579354--chr5:65763030	1
KIJK	fusionseeker	AL627171.2--RP3-368A4.5	chr14:49862805--chrX:74206059	1
KIJK	fusionseeker	RP11-57A19.4--KPNB1	chr16:28723268--chr17:47683304	1
KIJK	fusionseeker	RPL18--CTC-550B14.7	chr19:48617878--chr19:55006464	1
KIJK	fusionseeker	CH507-513H4.3--ENY2	chr21:8438357--chr8:109336158	1
KIJK	fusionseeker	MPC2--RP11-123K3.4	chr1:167939483--chr12:57254314	1
KIJK	fusionseeker	CACNA2D4--PCED1A	chr12:1795780--chr20:2840864	1
KIJK	fusionseeker	SIPA1--ZNF512B	chr11:65644973--chr20:64029374	1
KIJK	fusionseeker	FMN2--MT-ND3	chr1:240118104--chrM:10290	1
KIJK	fusionseeker	RPL3P4--RPL23A	chr14:98972944--chr17:28720791	1
KIJK	fusionseeker	IL1R1--COPS6	chr2:102076419--chr7:100089846	1
KIJK	fusionseeker	AC005562.1--EPB41L2	chr17:30610937--chr6:130870071	1
KIJK	fusionseeker	DDX50--ZC3HC1	chr10:68930415--chr7:130050587	1
KIJK	fusionseeker	NDUFAF4--RABEPK	chr6:96896743--chr9:125200777	1
KIJK	fusionseeker	HOOK2--PPP6R2	chr19:12793175--chr22:50345749	1
KIJK	fusionseeker	UCHL5--ZNF512B	chr1:193059183--chr20:64031916	1
KIJK	fusionseeker	TMEM167A--HIST1H2BB	chr5:83061910--chr6:26123514	1
KIJK	fusionseeker	PSMD12--MSMO1	chr17:67364801--chr4:165328733	1
KIJK	fusionseeker	RPL41--LIMK2	chr12:56116774--chr22:31235635	1
KIJK	fusionseeker	RAB33B--CD74	chr4:139474162--chr5:150412275	1
KIJK	fusionseeker	RPS29--ZDHHC9	chr14:49586877--chrX:129818996	1
KIJK	fusionseeker	ANP32E--BOD1L1	chr1:150223210--chr4:13614378	1
KIJK	fusionseeker	STRN--ZFAS1	chr2:36857204--chr20:49279388	1
KIJK	fusionseeker	RPLP0--MED29	chr12:120197462--chr19:39393637	1
KIJK	fusionseeker	KIAA1217--RN7SL2	chr10:24546191--chr14:49862678	1
KIJK	fusionseeker	TCF4--KDSR	chr18:55413664--chr18:63341191	1
KIJK	fusionseeker	TRAPPC12--GPBP1	chr2:3394504--chr5:57252509	1
KIJK	fusionseeker	LINC00299--pk	chr2:8303067--chr2:173210084	1
KIJK	fusionseeker	SSU72--RP11-849F2.5	chr1:1564782--chr17:8377639	1
KIJK	fusionseeker	PIK3R4--RASA2	chr3:130701918--chr3:141562160	1
KIJK	fusionseeker	TMEM180--ANKRD28	chr10:102471339--chr3:15738640	1
KIJK	fusionseeker	TMEM131--RNU6-3P	chr2:97760239--chrX:141118028	1
KIJK	fusionseeker	RN7SL2--GLG1	chr14:49862603--chr16:74448723	1
KIJK	fusionseeker	RPS29--RBFOX2	chr14:49586816--chr22:35881551	1
KIJK	fusionseeker	PA2G4--HLA-DPB1	chr12:56113022--chr6:33085032	1
KIJK	fusionseeker	BIRC3--RPS25	chr11:102321834--chr11:119017359	1
KIJK	fusionseeker	CCAR1--RNF149	chr10:68754828--chr2:101271745	1
KIJK	fusionseeker	PRODH--MKL1	KI270734.1:141665--chr22:40527770	1
KIJK	fusionseeker	NINJ2--MLK7-AS1	chr12:590174--chr2:173253799	1
KIJK	fusionseeker	PHF21A--TMEM243	chr11:46092224--chr7:87219424	1
KIJK	fusionseeker	RNF157--NYAP2	chr17:76212483--chr2:225494664	1
KIJK	fusionseeker	RP11-728G15.1--AC016995.3	chr12:120629704--chr2:38481903	1
KIJK	fusionseeker	LIMK2--CCZ1	chr22:31235635--chr7:5912842	1
KIJK	fusionseeker	TAF9--C9orf84	chr5:69370454--chr9:111752945	1
KIJK	fusionseeker	POC5--MT-RNR1	chr5:75685405--chrM:1273	1
KIJK	fusionseeker	CAPZA2--C9orf91	chr7:116908230--chr9:114644825	1
KIJK	fusionseeker	PNPLA2--GAPDH	chr11:824858--chr12:6537947	1
KIJK	fusionseeker	CCT2--NR1H2	chr12:69597152--chr19:50369121	1
KIJK	fusionseeker	SARS--CH507-513H4.5	chr1:109237311--chr21:8255221	1
KIJK	fusionseeker	NSUN6--GNL3	chr10:18648610--chr3:52693734	1
KIJK	fusionseeker	SMYD3--ZNF800	chr1:246425328--chr7:127373480	1
KIJK	fusionseeker	AL627171.2--CAPN15	chr14:49862550--chr16:539112	1
KIJK	fusionseeker	ZC3HAV1L--RBM3	chr7:139035673--chrX:48578053	1
KIJK	fusionseeker	AASDHPPT--CFLAR	chr11:106079464--chr2:201130007	1
KIJK	fusionseeker	GTF3C5--RALGDS	chr9:133031405--chr9:133130052	1
KIJK	fusionseeker	PCCB--NDUFA8	chr3:136260534--chr9:122152376	1
KIJK	fusionseeker	SECISBP2L--SMU1	chr15:48989096--chr9:33053207	1
KIJK	fusionseeker	PRMT7--CTA-223H9.9	chr16:68322319--chr22:41431044	1
KIJK	fusionseeker	RPS29--FBXL18	chr14:49586816--chr7:5489908	1
KIJK	fusionseeker	UFD1L--CREB5	chr22:19475602--chr7:28570536	1
KIJK	fusionseeker	HP1BP3--IGHV1-3	chr1:20773610--chr14:106005532	1
KIJK	fusionseeker	NCAPD2--POLR1A	chr12:6531702--chr2:86032324	1
KIJK	fusionseeker	RPL7--RPL36A	chr8:73290663--chrX:101391760	1
KIJK	fusionseeker	SLC26A4--MRPL50	chr7:107717326--chr9:101397863	1
KIJK	fusionseeker	TNIK--PLD1	chr3:171460006--chr3:171789535	1
KIJK	fusionseeker	EIF4G2--PFDN1	chr11:10806834--chr5:140300515	1
KIJK	fusionseeker	GAS5--STAG3L3	chr1:173864956--chr7:73005400	1
KIJK	fusionseeker	MAP3K13--ANLN	chr3:185483965--chr7:36404129	1
KIJK	fusionseeker	RPS29--AC004893.11	chr14:49586743--chr7:99023980	1
KIJK	fusionseeker	TSPAN9--C18orf32	chr12:3211791--chr18:49490849	1
KIJK	fusionseeker	RPS29--SURF4	chr14:49586758--chr9:133361641	1
KIJK	fusionseeker	MRPS18B--ECHDC1	chr6:30619920--chr6:127314869	1
KIJK	fusionseeker	FLVCR1-AS1--RPL19	chr1:212856965--chr17:39204524	1
KIJK	fusionseeker	DEGS1--NUDT15	chr1:224193021--chr13:48046629	1
KIJK	fusionseeker	CRIP1--CTD-2192J16.15	chr14:105488196--chr19:12643856	1
KIJK	fusionseeker	SEC62--ATAT1	chr3:169993001--chr6:30633888	1
KIJK	fusionseeker	SRSF4--SMC3	chr1:29149091--chr10:110580915	1
KIJK	fusionseeker	SLC33A1--YEATS2	chr3:155822360--chr3:183748377	1
KIJK	fusionseeker	UBB--SET	chr17:16382094--chr9:128694843	1
KIJK	fusionseeker	RPS24--CH507-513H4.1	chr10:78035547--chr21:8214216	1
KIJK	fusionseeker	PPM1B--NPM1	chr2:44209241--chr5:171405353	1
KIJK	fusionseeker	CEP170--KRBOX4	chr1:243145463--chrX:46473730	1
KIJK	fusionseeker	RN7SL2--ZC3H12D	chr14:49862600--chr6:149448019	1
KIJK	fusionseeker	UBXN4--LIMK2	chr2:135748266--chr22:31235637	1
KIJK	fusionseeker	RPAP2--WDR43	chr1:92390710--chr2:28946666	1
KIJK	fusionseeker	PPP1R11P1--LCOR	chr1:21398552--chr10:96870264	1
KIJK	fusionseeker	RPS29--BRAF	chr14:49586877--chr7:140896692	1
KIJK	fusionseeker	STARD13--OCIAD1	chr13:33205817--chr4:48832619	1
KIJK	fusionseeker	H6PD--RPS29	chr1:9267034--chr14:49586877	1
KIJK	fusionseeker	SPTY2D1--HSPA9	chr11:18621194--chr5:138559238	1
KIJK	fusionseeker	RPS11--IL4I1	chr19:49497211--chr19:49909565	1
KIJK	fusionseeker	C14orf159--C19orf12	chr14:91149356--chr19:29714220	1
KIJK	fusionseeker	SQRDL--RNU6-2	chr15:45682621--chr19:1021629	1
KIJK	fusionseeker	ATM--CPNE1	chr11:108235295--chr20:35652549	1
KIJK	fusionseeker	MTO1--EEF1A1	chr6:73497975--chr6:73516336	1
KIJK	fusionseeker	TOR1AIP2--GALM	chr1:179862677--chr2:38665734	1
KIJK	fusionseeker	TUBA1B--NOP58	chr12:49128072--chr2:202291214	1
KIJK	fusionseeker	SRP14--C18orf32	chr15:40038363--chr18:49491585	1
KIJK	fusionseeker	UCHL5--CDC73	chr1:193059183--chr1:193150302	1
KIJK	fusionseeker	PTRH2--RPS6KB1	chr17:59697978--chr17:59893324	1
KIJK	fusionseeker	MDM2--MB21D1	chr12:68840374--chr6:73425128	1
KIJK	fusionseeker	PFDN2--CD46	chr1:161101864--chr1:207759999	1
KIJK	fusionseeker	SH3YL1--SRA1	chr2:253116--chr5:140557146	1
KIJK	fusionseeker	UBAC2--SETD5	chr13:99314222--chr3:9473233	1
KIJK	fusionseeker	PCCB--STAG1	chr3:136326800--chr3:136752193	1
KIJK	fusionseeker	PCCB--STAG1	chr3:136338110--chr3:136604442	1
KIJK	fusionseeker	NAP1L1--NUDCD1	chr12:76060280--chr8:109280967	1
KIJK	fusionseeker	RPLP2--PPM1B	chr11:810024--chr2:44169091	1
KIJK	fusionseeker	DSCR3--PYURF	chr21:37261755--chr4:88521327	1
KIJK	fusionseeker	ZNF496--AKAP8	chr1:247324103--chr19:15364398	1
KIJK	fusionseeker	ANP32E--LINC00536	chr1:150226619--chr8:116176139	1
KIJK	fusionseeker	ISG20L2--RPL23AP82	chr1:156722317--chr22:50768221	1
KIJK	fusionseeker	LGALS17A--FTL	chr19:39684146--chr19:48966365	1
KIJK	fusionseeker	NOTCH2NL--PALM2-AKAP2	chr1:146189297--chr9:110168398	1
KIJK	fusionseeker	TNS4--SLC35E4	chr17:40476761--chr22:30647281	1
KIJK	fusionseeker	METTL4--NEDD4L	chr18:2566062--chr18:58202047	1
KIJK	fusionseeker	SAE1--NOL7	chr19:47209365--chr6:13615525	1
KIJK	fusionseeker	RAB2B--MT-CO1	chr14:21460354--chrM:6216	1
KIJK	fusionseeker	RRP7B--SERHL2	chr22:42563086--chr22:42563339	1
KIJK	fusionseeker	SDCCAG8--TRA2A	chr1:243256240--chr7:23521840	1
KIJK	fusionseeker	RPL19--CH507-513H4.1	chr17:39204574--chr21:8217817	1
KIJK	fusionseeker	IPMK--CISD1	chr10:58216144--chr10:58287559	1
KIJK	fusionseeker	CTTN--ATP5G3	chr11:70417091--chr2:175181420	1
KIJK	fusionseeker	HNRNPH1--SUN1	chr5:179627176--chr7:850359	1
KIJK	fusionseeker	TMCO1--MTHFD2	chr1:165754259--chr2:74207778	1
KIJK	fusionseeker	ANKRD40--MTG2	chr17:50693891--chr20:62202502	1
KIJK	fusionseeker	SRGAP2--SLC26A8	chr1:206212273--chr6:35974217	1
KIJK	fusionseeker	E2F6--RFC4	chr2:11464986--chr3:186807887	1
KIJK	fusionseeker	RPL28--ZYX	chr19:55401551--chr7:143383322	1
KIJK	fusionseeker	ADAMTSL5--BCL2L13	chr19:1505128--chr22:17702902	1
KIJK	fusionseeker	KHSRP--XPO1	chr19:6413839--chr2:61482479	1
KIJK	fusionseeker	UFC1--AES	chr1:161154119--chr19:3061257	1
KIJK	fusionseeker	CCDC57--ZNF512B	chr17:82207857--chr20:64029374	1
KIJK	fusionseeker	FANCI--PTMA	chr15:89312943--chr2:231712857	1
KIJK	fusionseeker	DDX19B--STAG3L3	chr16:70315966--chr7:72998675	1
KIJK	fusionseeker	CH17-472G23.1--CH17-189H20.1	chr1:120261220--chr1:149194826	1
KIJK	fusionseeker	NMI--UBE2L3	chr2:151282922--chr22:21610950	1
KIJK	fusionseeker	CAMTA1--SNRPE	chr1:6871875--chr1:203865090	1
KIJK	fusionseeker	CAPRIN1--GLDC	chr11:34052636--chr9:6605278	1
KIJK	fusionseeker	DCUN1D1--RPL30	chr3:182965683--chr8:98045398	1
KIJK	fusionseeker	TOR1AIP1--TBC1D31	chr1:179908175--chr8:123095131	1
KIJK	fusionseeker	PRF1--HLA-H	chr10:70602644--chr6:29889702	1
KIJK	fusionseeker	RPLP2--ALDOA	chr11:811594--chr16:30069552	1
KIJK	fusionseeker	BRE--MCM3	chr2:28157892--chr6:52267469	1
KIJK	fusionseeker	RNVU1-15--UBA52	chr1:144412763--chr19:18573290	1
KIJK	fusionseeker	RP11-1277A3.2--ZKSCAN1	chr5:177651272--chr7:100024306	1
KIJK	fusionseeker	MALL--OSBP2	chr2:110085186--chr22:30746614	1
KIJK	fusionseeker	FOXJ3--RP11-143K11.5	chr1:42287757--chr17:73191385	1
KIJK	fusionseeker	SMYD3--USO1	chr1:246327200--chr4:75813766	1
KIJK	fusionseeker	RILPL2--HLA-DRB1	chr12:123423042--chr6:32579103	1
KIJK	fusionseeker	PRR3--PPP1R10	chr6:30559312--chr6:30618955	1
KIJK	fusionseeker	LINC00618--SMAD3	chr14:96943515--chr15:67085326	1
KIJK	fusionseeker	COL6A3--DLD	chr2:237375999--chr7:107908417	1
KIJK	fusionseeker	MPDU1--RP11-432B6.3	chr17:7587158--chr3:160399748	1
KIJK	fusionseeker	TPM4--CRKL	chr19:16102272--chr22:20934101	1
KIJK	fusionseeker	RAB10--WDR43	chr2:26113750--chr2:28903809	1
KIJK	fusionseeker	ICE2--ZC3H3	chr15:60432247--chr8:143438073	1
KIJK	fusionseeker	RPS29--SKA1	chr14:49586749--chr18:50393235	1
KIJK	fusionseeker	PTMA--PNPLA8	chr2:231708529--chr7:108564254	1
KIJK	fusionseeker	TSC2--KIF22	chr16:2086817--chr16:29796981	1
KIJK	fusionseeker	RPL7--STAU2	chr8:73292798--chr8:73746782	1
KIJK	fusionseeker	TRNAU1AP--IMMP2L	chr1:28553737--chr7:111561923	1
KIJK	fusionseeker	PDE4DIP--MALL	chr1:148844563--chr2:110115736	1
KIJK	fusionseeker	LPP--ENOPH1	chr3:188484589--chr4:82430916	1
KIJK	fusionseeker	RPS29--EIF1	chr14:49586798--chr17:41688998	1
KIJK	fusionseeker	SRP9--H2AFZ	chr1:225777932--chr4:99948900	1
KIJK	fusionseeker	RNU5E-1--NT5DC2	chr1:11908384--chr3:52529335	1
KIJK	fusionseeker	PTPRA--CUX1	chr20:3014985--chr7:102258040	1
KIJK	fusionseeker	SERBP1--CH507-513H4.1	chr1:67415222--chr21:8210493	1
KIJK	fusionseeker	ZNF784--RPS5	chr19:55622598--chr19:58389423	1
KIJK	fusionseeker	IPO9--RPS5	chr1:201862593--chr19:58389807	1
KIJK	fusionseeker	IPO9--ZNF784	chr1:201862593--chr19:55622598	1
KIJK	fusionseeker	YBX1--PSMC6	chr1:42700831--chr14:52711124	1
KIJK	fusionseeker	TOR1AIP2--DEPDC4	chr1:179877269--chr12:100246746	1
KIJK	fusionseeker	FNDC3B--NFXL1	chr3:172133545--chr4:47862916	1
KIJK	fusionseeker	PRICKLE2--MRPS10	chr3:64217244--chr6:42214345	1
KIJK	fusionseeker	IQCC--KIAA1191	chr1:32208503--chr5:176357296	1
KIJK	fusionseeker	IL10--AAED1	chr1:206768064--chr9:96639813	1
KIJK	fusionseeker	DENND6A--RBM3	chr3:57664872--chrX:48578071	1
KIJK	fusionseeker	LEPROT--UBXN8	chr1:65425378--chr8:30744326	1
KIJK	fusionseeker	RPS29--CKLF	chr14:49586825--chr16:66564758	1
KIJK	fusionseeker	NDUFC1--RNU6-3P	chr4:139300897--chrX:141118027	1
KIJK	fusionseeker	LMAN1--RPSA	chr18:59338896--chr3:39411959	1
KIJK	fusionseeker	CEP95--SDHA	chr17:64532835--chr5:230999	1
KIJK	fusionseeker	INTS2--KLHL6	chr17:61927576--chr3:183531497	1
KIJK	fusionseeker	PM20D2--GTF2IRD2B	chr6:89162974--chr7:75126474	1
KIJK	fusionseeker	HNRNPC--TUBB	chr14:21231035--chr6:30724286	1
KIJK	fusionseeker	COPB1--ACP1	chr11:14498985--chr2:277371	1
KIJK	fusionseeker	ARPP19--CH507-528H12.1	chr15:52551372--chr21:8393671	1
KIJK	fusionseeker	PI4KAP2--XRCC4	chr22:21503181--chr5:83163227	1
KIJK	fusionseeker	RPS29--RPL4	chr14:49586823--chr15:66506907	1
KIJK	fusionseeker	RPL11--RPS6	chr1:23693861--chr9:19376514	1
KIJK	fusionseeker	SSH2--NF1	chr17:29792986--chr17:31353172	1
KIJK	fusionseeker	LCORL--BNIP3L	chr4:18021595--chr8:26391240	1
KIJK	fusionseeker	NUPL1--VMA21	chr13:25340885--chrX:151406303	1
KIJK	fusionseeker	GPR89A--OSMR	chr1:145643867--chr5:38876373	1
KIJK	fusionseeker	TMEM123--IRAK1BP1	chr11:102439647--chr6:78878583	1
KIJK	fusionseeker	RPL41--MTO1	chr12:56117540--chr6:73466349	1
KIJK	fusionseeker	MICU1--ZEB2	chr10:72563063--chr2:144517276	1
KIJK	fusionseeker	AC012487.2--PMPCB	chr2:108533712--chr7:103325184	1
KIJK	fusionseeker	CCDC137--NAMPT	chr17:81667747--chr7:106256956	1
KIJK	fusionseeker	ALDH1A2--BNIP2	chr15:58145124--chr15:59681578	1
KIJK	fusionseeker	NRSN2-AS1--RNF4	chr20:340118--chr4:2545807	1
KIJK	fusionseeker	RP11-968A15.8--RANBP1	chr12:54280788--chr22:20127007	1
KIJK	fusionseeker	RPS29--AP001432.14	chr14:49586836--chr21:37224343	1
KIJK	fusionseeker	TNFSF13B--ANKRD10	chr13:108298955--chr13:110911778	1
KIJK	fusionseeker	RPS29--SEC62	chr14:49586755--chr3:169966796	1
KIJK	fusionseeker	TRNT1--HLA-DRB5	chr3:3150913--chr6:32530175	1
KIJK	fusionseeker	RPL41--NKIRAS1	chr12:56116772--chr3:23917238	1
KIJK	fusionseeker	PSME3--RPL12	chr17:42834875--chr9:127449707	1
KIJK	fusionseeker	CASC5--TTC3	chr15:40613611--chr21:37169847	1
KIJK	fusionseeker	MGEA5--ATP6V0A4	chr10:101814934--chr7:138744954	1
KIJK	fusionseeker	RN7SL2--VPS53	chr14:49862616--chr17:703877	1
KIJK	fusionseeker	PPP2R1B--ST20-MTHFS	chr11:111760928--chr15:79907648	1
KIJK	fusionseeker	EIF5AL1--EIF5A	chr10:79513539--chr17:7309734	1
KIJK	fusionseeker	GBP2--RPL28	chr1:89121809--chr19:55388266	1
KIJK	fusionseeker	AL627171.2--TAPBP	chr14:49862550--chr6:33301397	1
KIJK	fusionseeker	GNAO1--ZC3H3	chr16:56298635--chr8:143454342	1
KIJK	fusionseeker	MON2--ANKRD17	chr12:62583936--chr4:73109300	1
KIJK	fusionseeker	SMYD3--ATG2B	chr1:245764149--chr14:96362813	1
KIJK	fusionseeker	PFDN2--VIM	chr1:161100835--chr10:17235223	1
KIJK	fusionseeker	CDYL2--CMC2	chr16:80673075--chr16:81020326	1
KIJK	fusionseeker	ZC3H14--EEF1A1	chr14:88609726--chr6:73518756	1
KIJK	fusionseeker	TMA7--GALNT10	chr3:48443877--chr5:154329571	1
KIJK	fusionseeker	GANAB--YEATS2	chr11:62645520--chr3:183812198	1
KIJK	fusionseeker	KSR1--LINC01183	chr17:27472613--chr5:127772384	1
KIJK	fusionseeker	TRIM56--CASP2	chr7:101086505--chr7:143289992	1
KIJK	fusionseeker	FTH1--HNRNPL	chr11:61967446--chr19:38847415	1
KIJK	fusionseeker	RPL5--RN7SK	chr1:92832093--chr6:52995779	1
KIJK	fusionseeker	VAPA--DPY19L1	chr18:9931808--chr7:35028571	1
KIJK	fusionseeker	DEGS1--SUMF1	chr1:224192840--chr3:4305271	1
KIJK	fusionseeker	SKAP1--UBE2Z	chr17:48268762--chr17:48916731	1
KIJK	fusionseeker	TSEN54--POLR2H	chr17:75517158--chr3:184363565	1
KIJK	fusionseeker	PIK3AP1--CBX5	chr10:96628412--chr12:54231778	1
KIJK	fusionseeker	DNAJB12--UPF3A	chr10:72339329--chr13:114302405	1
KIJK	fusionseeker	RALGDS--SURF4	chr9:133130951--chr9:133367446	1
KIJK	fusionseeker	LINS--PIGX	chr15:100569295--chr3:196735254	1
KIJK	fusionseeker	CH507-528H12.1--GNB2L1	chr21:8392778--chr5:181239094	1
KIJK	fusionseeker	ATP6AP2--DHRSX	chrX:40588982--chrY:2500814	1
KIJK	fusionseeker	RP5-857K21.4--CH507-513H4.1	chr1:629639--chr21:8211308	1
KIJK	fusionseeker	HNRNPA2B1--MT-RNR2	chr7:26196873--chrM:2181	1
KIJK	fusionseeker	RBM26--FAM83D	chr13:79344795--chr20:38926927	1
KIJK	fusionseeker	SAP18--RPS29	chr13:21145192--chr14:49586813	1
KIJK	fusionseeker	PTMA--ING5	chr2:231708752--chr2:241704650	1
KIJK	fusionseeker	PKM--TPM4	chr15:72206726--chr19:16081911	1
KIJK	fusionseeker	PHF3--ZNF292	chr6:63651455--chr6:87230619	1
KIJK	fusionseeker	HNRNPR--IRF2	chr1:23333632--chr4:184418165	1
KIJK	fusionseeker	REXO2--CTD-2135J3.4	chr11:114447192--chr8:10755659	1
KIJK	fusionseeker	PSAT1--IARS	chr9:78300962--chr9:92292322	1
KIJK	fusionseeker	RPL13AP25--GNB2L1	chr13:54440814--chr5:181239521	1
KIJK	fusionseeker	ATP2B4--GPT2	chr1:203728755--chr16:46898520	1
KIJK	fusionseeker	RP11-343C2.9--SFXN1	chr16:69342559--chr5:175527953	1
KIJK	fusionseeker	HIST1H2BB--ZKSCAN1	chr6:26045782--chr7:100040987	1
KIJK	fusionseeker	CTC-326K19.6--CH507-528H12.1	chr19:49933254--chr21:8398446	1
KIJK	fusionseeker	UBXN7--WDR53	chr3:196390622--chr3:196557986	1
KIJK	fusionseeker	ALDOA--HTT	chr16:30069562--chr4:3107303	1
KIJK	fusionseeker	SMEK2--C6orf132	chr2:55558780--chr6:42102274	1
KIJK	fusionseeker	NACA--RPS2	chr12:56724489--chr16:1962618	1
KIJK	fusionseeker	CH507-513H4.1--SET	chr21:8210022--chr9:128689580	1
KIJK	fusionseeker	CH507-513H4.1--SET	chr21:8210022--chr9:128691916	1
KIJK	fusionseeker	UBXN4--TANC1	chr2:135769765--chr2:158968781	1
KIJK	fusionseeker	CD3D--FYTTD1	chr11:118340595--chr3:197768516	1
KIJK	fusionseeker	CD2AP--RAC1	chr6:47503440--chr7:6400123	1
KIJK	fusionseeker	STARD13--PHF20	chr13:33205815--chr20:35842572	1
KIJK	fusionseeker	SAR1B--RP11-736E3.1	chr5:134632187--chr7:113135237	1
KIJK	fusionseeker	C9orf41--OSTF1	chr9:75005769--chr9:75099201	1
KIJK	fusionseeker	ACSBG1--RP11-160E2.17	chr15:78245462--chr17:19082812	1
KIJK	fusionseeker	GAPDH--PAF1	chr12:6536491--chr19:39390068	1
KIJK	fusionseeker	SNW1--ANP32A	chr14:77761142--chr15:68780102	1
KIJK	fusionseeker	ZNF341--HIST1H3J	chr20:33788861--chr6:27890486	1
KIJK	fusionseeker	RPS29--SPPL2A	chr14:49586697--chr15:50705194	1
KIJK	fusionseeker	GNG12-AS1--DDX6	chr1:67953999--chr11:118763816	1
KIJK	fusionseeker	PITHD1--MFNG	chr1:23787650--chr22:37469997	1
KIJK	fusionseeker	NT5C2--RP11-529K1.3	chr10:103167209--chr16:70364643	1
KIJK	fusionseeker	SENP3-EIF4A1--SREK1	chr17:7576103--chr5:66166519	1
KIJK	fusionseeker	CDYL--EEF1A1	chr6:4892039--chr6:73518579	1
KIJK	fusionseeker	CD63--RPS2	chr12:55726698--chr16:1963255	1
KIJK	fusionseeker	TMED2--PRKAR1A	chr12:123590448--chr17:68532637	1
KIJK	fusionseeker	MRPS21--PRR13	chr1:150308095--chr12:53443570	1
KIJK	fusionseeker	RUNX1--MT-ND3	chr21:34887267--chrM:10266	1
KIJK	fusionseeker	RN7SL2--MAP2K2	chr14:49862602--chr19:4100203	1
KIJK	fusionseeker	RPL32P3--DLG1	chr3:129396062--chr3:197045479	1
KIJK	fusionseeker	RPS29--ALDH1B1	chr14:49586749--chr9:38398472	1
KIJK	fusionseeker	RP11-548K23.11--MPRIP	chr10:97657443--chr17:17201810	1
KIJK	fusionseeker	TOR1AIP1--KDM3B	chr1:179882977--chr5:138424072	1
KIJK	fusionseeker	RNU6-1--SERPINA1	chr10:13217375--chr14:94380985	1
KIJK	fusionseeker	HYOU1--TCOF1	chr11:119055268--chr5:150396804	1
KIJK	fusionseeker	SNHG5--UBAP2	chr6:85677953--chr9:33948588	1
KIJK	fusionseeker	NXPE3--SFXN1	chr3:101826300--chr5:175528163	1
KIJK	fusionseeker	RPS29--CH507-528H12.1	chr14:49586723--chr21:8406249	1
KIJK	fusionseeker	RPS29--CH507-528H12.1	chr14:49586805--chr21:8383808	1
KIJK	fusionseeker	VDR--NGRN	chr12:47842781--chr15:90276868	1
KIJK	fusionseeker	FAM129A--IFNAR1	chr1:184793362--chr21:33355737	1
KIJK	fusionseeker	EIF5A--AGAP3	chr17:7309711--chr7:151118256	1
KIJK	fusionseeker	C9orf40--C9orf41-AS1	chr9:74948206--chr9:74953116	1
KIJK	fusionseeker	CCNB1--MRPS36	chr5:69171267--chr5:69217872	1
KIJK	fusionseeker	MT-CO3--RP11-75A9.1	chrM:9410--chrX:46419703	1
KIJK	fusionseeker	SNHG12--PLEKHA2	chr1:28579588--chr8:38936049	1
KIJK	fusionseeker	ELP3--THOC2	chr8:28129501--chrX:123706854	1
KIJK	fusionseeker	SFT2D2--C7orf55-LUC7L2	chr1:168244206--chr7:139419070	1
KIJK	fusionseeker	FBXO9--RNU6-3P	chr6:53071079--chrX:141118027	1
KIJK	fusionseeker	FTH1--TRIM28	chr11:61967450--chr19:58544645	1
KIJK	fusionseeker	HNRNPH3--MT-RNR2	chr10:68337302--chrM:2447	1
KIJK	fusionseeker	GNB1--CH507-528H12.1	chr1:1785593--chr21:8394348	1
KIJK	fusionseeker	WASH7P--KHNYN	chr1:24737--chr14:24441798	1
KIJK	fusionseeker	RPLP0--ZRANB3	chr12:120199208--chr2:135504328	1
KIJK	fusionseeker	MALAT1--MT-RNR2	chr11:65499556--chrM:1890	1
KIJK	fusionseeker	RAB10--HADHB	chr2:26034734--chr2:26263377	1
KIJK	fusionseeker	CH507-513H4.3--UMPS	chr21:8438298--chr3:124742200	1
KIJK	fusionseeker	SPPL2A--HNRNPH1	chr15:50725324--chr5:179634064	1
KIJK	fusionseeker	HMGN2--CTA-833B7.2	chr1:26474609--chr22:36861513	1
KIJK	fusionseeker	EIF1AD--RPL7L1	chr11:65996922--chr6:42886707	1
KIJK	fusionseeker	CLEC16A--CWC22	chr16:11155874--chr2:179971075	1
KIJK	fusionseeker	AUH--PTBP3	chr9:91298078--chr9:112297840	1
KIJK	fusionseeker	KLHL5--CMAHP	chr4:39116422--chr6:25102877	1
KIJK	fusionseeker	HSD17B7--C14orf159	chr1:162799742--chr14:91149308	1
KIJK	fusionseeker	RPL11--SF3B3	chr1:23693815--chr16:70548416	1
KIJK	fusionseeker	LYRM5--KRAS	chr12:25200034--chr12:25214597	1
KIJK	fusionseeker	RNU6-1--GTF3A	chr10:13217374--chr13:27434973	1
KIJK	fusionseeker	LUC7L3--MT-RNR2	chr17:50741138--chrM:2148	1
KIJK	fusionseeker	LUC7L3--MT-RNR2	chr17:50743779--chrM:2148	1
KIJK	fusionseeker	EMC10--RN7SK	chr19:50482587--chr6:52995737	1
KIJK	fusionseeker	NCOA7--NUPL2	chr6:125920232--chr7:23183315	1
KIJK	fusionseeker	RP11-254F7.4--CHEK2	chr2:10120882--chr22:28689214	1
KIJK	fusionseeker	MTMR7--PCM1	chr8:17371358--chr8:17989856	1
KIJK	fusionseeker	WBP4--DDX3Y	chr13:41061536--chrY:12912990	1
KIJK	fusionseeker	RNF121--KCTD2	chr11:71990718--chr17:75039271	1
KIJK	fusionseeker	PRICKLE4--PJA1	chr6:41789771--chrX:69162730	1
KIJK	fusionseeker	REC8--CH507-513H4.1	chr14:24179941--chr21:8211083	1
KIJK	fusionseeker	TNFAIP8--NUP205	chr5:119268906--chr7:135643191	1
KIJK	fusionseeker	DNAJC25-GNG10--UGCG	chr9:111666945--chr9:111914604	1
KIJK	fusionseeker	SLC7A6OS--BRD8	chr16:68304024--chr5:138157267	1
KIJK	fusionseeker	KANSL1--AC004076.7	chr17:46074681--chr19:57437607	1
KIJK	fusionseeker	PRCC--RNF213	chr1:156797271--chr17:80263777	1
KIJK	fusionseeker	CUL5--RP11-144G7.2	chr11:108033799--chr11:108121677	1
KIJK	fusionseeker	RNU6-1--KRI1	chr10:13217375--chr19:10559577	1
KIJK	fusionseeker	IFI6--RBBP6	chr1:27669244--chr16:24570873	1
KIJK	fusionseeker	ZNF106--STARD9	chr15:42464661--chr15:42577281	1
KIJK	fusionseeker	GALM--ACAP2	chr2:38734116--chr3:195277817	1
KIJK	fusionseeker	RNU6-1--NR3C1	chr10:13217375--chr5:143300705	1
KIJK	fusionseeker	SRFBP1--SUPT3H	chr5:122001846--chr6:44955782	1
KIJK	fusionseeker	BRI3BP--EIF2AK2	chr12:125026676--chr2:37106801	1
KIJK	fusionseeker	PDHX--TMEM14B	chr11:34957383--chr6:10770205	1
KIJK	fusionseeker	NAA16--SSC5D	chr13:41319514--chr19:55502832	1
KIJK	fusionseeker	USP48--UBAP2L	chr1:21782823--chr1:154225080	1
KIJK	fusionseeker	CHSY1--CTB-50L17.14	chr15:101176691--chr19:4537700	1
KIJK	fusionseeker	HMGB1--SNRPB	chr13:30461440--chr20:2465786	1
KIJK	fusionseeker	NCAM2--TIAM1	chr21:21197093--chr21:31203232	1
KIJK	fusionseeker	BAG2--MT-RNR2	chr6:57189521--chrM:2615	1
KIJK	fusionseeker	S100A6--EEF1A1P5	chr1:153535223--chr9:133019619	1
KIJK	fusionseeker	RN7SL2--PSPH	chr14:49862611--chr7:56011490	1
KIJK	fusionseeker	CH507-528H12.1--SURF2	chr21:8394167--chr9:133357144	1
KIJK	fusionseeker	BCCIP--MKI67	chr10:125835297--chr10:128118149	1
KIJK	fusionseeker	RP11-432B6.3--GPRIN3	chr3:160438854--chr4:89239678	1
KIJK	fusionseeker	PRR7-AS1--HMGA1	chr5:177446085--chr6:34242787	1
KIJK	fusionseeker	RPS3A--NAPEPLD	chr4:151102869--chr7:103119744	1
KIJK	fusionseeker	ALG14--MTG2	chr1:95072255--chr20:62195799	1
KIJK	fusionseeker	TBC1D3D--ZC3H3	chr17:38124629--chr8:143441123	1
KIJK	fusionseeker	CDH4--TENM3	chr20:61719628--chr4:182346648	1
KIJK	fusionseeker	RPS11--MYO1G	chr19:49497921--chr7:44978897	1
KIJK	fusionseeker	CLDN14--IQCG	chr21:36542564--chr3:197954001	1
KIJK	fusionseeker	pk--MLK7-AS1	chr2:173217112--chr2:173252775	1
KIJK	fusionseeker	LGALS1--H2AFZ	chr22:37676983--chr4:99948900	1
KIJK	fusionseeker	PDCD11--AC005037.3	chr10:103397427--chr2:200964257	1
KIJK	fusionseeker	RN7SL2--CMTM6	chr14:49862624--chr3:32497342	1
KIJK	fusionseeker	HMCN1--TPX2	chr1:186154115--chr20:31781030	1
KIJK	fusionseeker	CEP104--GTF2H2C	chr1:3837345--chr5:69579863	1
KIJK	fusionseeker	OIP5-AS1--CDC6	chr15:41298697--chr17:40302468	1
KIJK	fusionseeker	CH507-528H12.1--CENPE	chr21:8390997--chr4:103198301	1
KIJK	fusionseeker	PSMB2--DENR	chr1:35636433--chr12:122753806	1
KIJK	fusionseeker	LYRM7--STAG3L3	chr5:131201599--chr7:72998095	1
KIJK	fusionseeker	HGS--PTBP1	chr17:81690233--chr19:812105	1
KIJK	fusionseeker	RNU6-1--TUBA1B	chr10:13217374--chr12:49128695	1
KIJK	fusionseeker	RPL41--RPSAP47	chr12:56117490--chr8:80558990	1
KIJK	fusionseeker	MSMO1--RPL7L1	chr4:165333609--chr6:42887581	1
KIJK	fusionseeker	COX6B1--AD000864.6	chr19:35655502--chr19:35903406	1
KIJK	fusionseeker	SLC50A1--EIF2AK2	chr1:155138732--chr2:37141615	1
KIJK	fusionseeker	SHKBP1--ATP6AP1L	chr19:40577574--chr5:82386143	1
KIJK	fusionseeker	PPP1R18--ESYT2	chr6:30679391--chr7:158829820	1
KIJK	fusionseeker	DDHD1--LINC00854	chr14:53081946--chr17:43296407	1
KIJK	fusionseeker	RPS29--IMPA1	chr14:49586827--chr8:81671867	1
KIJK	fusionseeker	PRPF8--RPS21	chr17:1662004--chr20:62387252	1
KIJK	fusionseeker	CCT6P3--VKORC1L1	chr7:65061260--chr7:65941224	1
KIJK	fusionseeker	SRSF10--LITAF	chr1:23970550--chr16:11549171	1
KIJK	fusionseeker	UBXN4--PROSC	chr2:135748265--chr8:37766356	1
KIJK	fusionseeker	CTC-326K19.6--MT-ATP8	chr19:49932512--chrM:8364	1
KIJK	fusionseeker	ZNF397--RAD21	chr18:35261335--chr8:116850666	1
KIJK	fusionseeker	MYBPC2--CASP2	chr19:50465833--chr7:143294766	1
KIJK	fusionseeker	OIP5-AS1--CASP2	chr15:41285350--chr7:143306780	1
KIJK	fusionseeker	HIST2H2BF--RPLP1	chr1:149812170--chr15:69452929	1
KIJK	fusionseeker	RP11-761B3.1--CH507-513H4.1	chr2:47162661--chr21:8209791	1
KIJK	fusionseeker	ATF7IP--ING2	chr12:14438267--chr4:183505120	1
KIJK	fusionseeker	RN7SL2--C4orf19	chr14:49862577--chr4:37619242	1
KIJK	fusionseeker	RNVU1-14--VDAC1	chr1:145281303--chr5:133993020	1
KIJK	fusionseeker	KIF2A--IRAK1BP1	chr5:62425462--chr6:78899660	1
KIJK	fusionseeker	RPL11--RNU6-1	chr1:23694685--chr10:13217374	1
KIJK	fusionseeker	YARS--TBC1D8	chr1:32811245--chr2:101059841	1
KIJK	fusionseeker	LRRC42--SSBP3	chr1:53955379--chr1:54271983	1
KIJK	fusionseeker	HDAC8--MAGT1	chrX:72567680--chrX:77874193	1
KIJK	fusionseeker	SEC22C--KIF15	chr3:42586645--chr3:44783655	1
KIJK	fusionseeker	RNF213--HMGA1	chr17:80263777--chr6:34240733	1
KIJK	fusionseeker	CTA-992D9.6--NFIL3	chr22:27060108--chr9:91410906	1
KIJK	fusionseeker	CHST11--PHACTR1	chr12:104696235--chr6:12937858	1
KIJK	fusionseeker	PABPC4--PDIA6	chr1:39572586--chr2:10802604	1
KIJK	fusionseeker	ZNF124--LRRC75A-AS1	chr1:247123891--chr17:16439413	1
KIJK	fusionseeker	DENR--PLEKHB2	chr12:122765337--chr2:131147781	1
KIJK	fusionseeker	SUMO2P17--PCNP	chr17:48894427--chr3:101585482	1
KIJK	fusionseeker	SLC7A5--CH507-513H4.1	chr16:87836629--chr21:8210085	1
KIJK	fusionseeker	CCDC117--LRBA	chr22:28787355--chr4:150831007	1
KIJK	fusionseeker	FBXO28--ZC3HAV1	chr1:224143731--chr7:139047358	1
KIJK	fusionseeker	AC108004.3--LATS1	chr17:409800--chr6:149713933	1
KIJK	fusionseeker	CLPP--RN7SK	chr19:6366285--chr6:52995788	1
KIJK	fusionseeker	CTSZ--ZCCHC10	chr20:58995380--chr5:133026548	1
KIJK	fusionseeker	MTF2--SRGAP2	chr1:93104884--chr1:206372042	1
KIJK	fusionseeker	CH507-528H12.1--RPS6	chr21:8393503--chr9:19378438	1
KIJK	fusionseeker	IL2RA--TAPBPL	chr10:6062087--chr12:6462030	1
KIJK	fusionseeker	NUPL1--SLC38A5	chr13:25340773--chrX:48462505	1
KIJK	fusionseeker	RPS29--LUC7L	chr14:49586748--chr16:222454	1
KIJK	fusionseeker	RN7SL2--SLC25A32	chr14:49862678--chr8:103399875	1
KIJK	fusionseeker	PTPRJ--VIPAS39	chr11:48022891--chr14:77454105	1
KIJK	fusionseeker	ANXA2--GNB2L1	chr15:60347655--chr5:181241612	1
KIJK	fusionseeker	RPL11--MT-RNR2	chr1:23694719--chrM:2897	1
KIJK	fusionseeker	AES--H2AFV	chr19:3061257--chr7:44835642	1
KIJK	fusionseeker	WI2-1896O14.1--GTPBP10	chr1:149278070--chr7:90353273	1
KIJK	fusionseeker	RP11-478C19.2--RP5-1119A7.14	chr12:110440387--chr22:36454782	1
KIJK	fusionseeker	ULK4--RMI1	chr3:41845141--chr9:84003158	1
KIJK	fusionseeker	CA11--RPL10	chr19:48645925--chrX:154400594	1
KIJK	fusionseeker	METTL22--FOCAD	chr16:8626017--chr9:20871652	1
KIJK	fusionseeker	RP11-34F13.3--PPIA	chr15:67839938--chr7:44796686	1
KIJK	fusionseeker	CH507-528H12.1--ATF4	chr21:8400818--chr22:39522176	1
KIJK	fusionseeker	ANP32E--AP1S3	chr1:150226699--chr2:223755654	1
KIJK	fusionseeker	ODC1--ZNF512B	chr2:10445263--chr20:64031888	1
KIJK	fusionseeker	CUL2--CCNY	chr10:35090429--chr10:35530120	1
KIJK	fusionseeker	TMCO1--EXOC2	chr1:165754225--chr6:499700	1
KIJK	fusionseeker	CNIH4--LINC00854	chr1:224365876--chr17:43239884	1
KIJK	fusionseeker	PTPRC--GLYR1	chr1:198719639--chr16:4820076	1
KIJK	fusionseeker	SNHG16--SEC63	chr17:76559043--chr6:107902994	1
KIJK	fusionseeker	TAGLN2--HIST1H1E	chr1:159918368--chr6:26156833	1
KIJK	fusionseeker	RP11-968A15.8--RPA3	chr12:54284289--chr7:7637948	1
KIJK	fusionseeker	ATXN3--BAZ1B	chr14:92084300--chr7:73484463	1
KIJK	fusionseeker	RP11-179A16.1--CH507-513H4.1	chr11:82689603--chr21:8210827	1
KIJK	fusionseeker	SRP9--UPRT	chr1:225777932--chrX:75274632	1
KIJK	fusionseeker	IFI16--RNU6-1	chr1:159053558--chr10:13217377	1
KIJK	fusionseeker	PTPRC--ZNF114	chr1:198752633--chr19:48238437	1
KIJK	fusionseeker	FAM107B--PHKB	chr10:14604356--chr16:47596438	1
KIJK	fusionseeker	DIDO1--EEF1D	chr20:62937795--chr8:143586850	1
KIJK	fusionseeker	RPA2--COMMD10	chr1:27895481--chr5:116086427	1
KIJK	fusionseeker	LRRC56--SPTY2D1	chr11:543162--chr11:18634861	1
KIJK	fusionseeker	PKNOX1--POLR3H	chr21:43004323--chr22:41540698	1
KIJK	fusionseeker	IL10--CFAP97	chr1:206769828--chr4:185191213	1
KIJK	fusionseeker	RPS29--ARHGAP11A	chr14:49586816--chr15:32638133	1
KIJK	fusionseeker	AKAP8--KDM4C	chr19:15362433--chr9:6949864	1
KIJK	fusionseeker	LYSMD3--ANXA1	chr5:90517508--chr9:73160846	1
KIJK	fusionseeker	RPS17--CST7	chr15:82538980--chr20:24957392	1
KIJK	fusionseeker	RN7SL2--TP53	chr14:49862679--chr17:7668698	1
KIJK	fusionseeker	HRASLS--DIAPH2	chr3:193261171--chrX:96968404	1
KIJK	fusionseeker	IL10--NOP56	chr1:206769861--chr20:2658246	1
KIJK	fusionseeker	RBM6--SPIN1	chr3:49962684--chr9:88402010	1
KIJK	fusionseeker	SMYD3--RPL3P4	chr1:246327199--chr14:98973138	1
KIJK	fusionseeker	SNHG17--DANCR	chr20:38431115--chr4:52712959	1
KIJK	fusionseeker	RN7SL2--SLC30A5	chr14:49862600--chr5:69100301	1
KIJK	fusionseeker	GRAMD4--RBM10	chr22:46626749--chrX:47147498	1
KIJK	fusionseeker	ERCC3--HOOK3	chr2:127269492--chr8:43021359	1
KIJK	fusionseeker	RPS8--CH507-513H4.1	chr1:44778582--chr21:8214019	1
KIJK	fusionseeker	RNF216--DAGLB	chr7:5668944--chr7:6455570	1
KIJK	fusionseeker	PIK3C2A--RP11-12A20.7	chr11:17101875--chr9:67726480	1
KIJK	fusionseeker	TAF9--POLR1E	chr5:69370384--chr9:37503563	1
KIJK	fusionseeker	RN7SL2--GPHN	chr14:49862604--chr14:66949139	1
KIJK	fusionseeker	U1--IFT74	chr1:148522796--chr9:27009019	1
KIJK	fusionseeker	IFNGR2--COL23A1	chr21:33421479--chr5:178357508	1
KIJK	fusionseeker	NCOA7--CASP2	chr6:125930342--chr7:143306249	1
KIJK	fusionseeker	RP11-77H9.2--CH507-528H12.1	chr16:8855090--chr21:8401490	1
KIJK	fusionseeker	COX6A1--UQCRB	chr12:120438444--chr8:96233186	1
KIJK	fusionseeker	DNMT1--PTPRD	chr19:10222960--chr9:9442239	1
KIJK	fusionseeker	CTD-2337A12.1--CAST	chr5:96379651--chr5:96695833	1
KIJK	fusionseeker	CTD-2337A12.1--CAST	chr5:96379651--chr5:96634450	1
KIJK	fusionseeker	CTD-2337A12.1--CAST	chr5:96379653--chr5:96722636	1
KIJK	fusionseeker	GTPBP3--ARMC10	chr19:17342531--chr7:103099194	1
KIJK	fusionseeker	RPS29--MAZ	chr14:49586760--chr16:29810186	1
KIJK	fusionseeker	CTD-2510F5.6--TAPBP	chr17:59204993--chr6:33313272	1
KIJK	fusionseeker	LTB4R2--EIF2B5	chr14:24313528--chr3:184172681	1
KIJK	fusionseeker	CLEC16A--RNF14	chr16:11113694--chr5:141980120	1
KIJK	fusionseeker	KLHL25--SET	chr15:85794765--chr9:128691169	1
KIJK	fusionseeker	XRCC6--POLDIP3	chr22:41646894--chr22:42614796	1
KIJK	fusionseeker	PARG--CYP51A1	chr10:49913886--chr7:92133312	1
KIJK	fusionseeker	RPS13--MRPL33	chr11:17076139--chr2:27893715	1
KIJK	fusionseeker	HDGF--GNA15	chr1:156743336--chr19:3154930	1
KIJK	fusionseeker	RPL23--H2AFV	chr17:38852732--chr7:44835527	1
KIJK	fusionseeker	MSANTD2--RNU1-28P	chr11:124779140--chr14:34556206	1
KIJK	fusionseeker	VPS13B--PVT1	chr8:99170708--chr8:127897592	1
KIJK	fusionseeker	LINC01588--AC053503.11	chr14:49991486--chr2:219505480	1
KIJK	fusionseeker	SUPT16H--UTP6	chr14:21361601--chr17:31880202	1
KIJK	fusionseeker	YWHAE--RPS27A	chr17:1400043--chr2:55232806	1
KIJK	fusionseeker	USP1--PPP2R1A	chr1:62437308--chr19:52212822	1
KIJK	fusionseeker	TMEM9B--SLC26A4	chr11:8952716--chr7:107717365	1
KIJK	fusionseeker	TRIM56--MT-ND1	chr7:101089823--chrM:3835	1
KIJK	fusionseeker	SARS--GNB2L1	chr1:109223988--chr5:181239529	1
KIJK	fusionseeker	DDX1--NKIRAS1	chr2:15623488--chr3:23919312	1
KIJK	fusionseeker	CUTC--RUNX1	chr10:99747255--chr21:34834409	1
KIJK	fusionseeker	KIF14--OXSR1	chr1:200598343--chr3:38218088	1
KIJK	fusionseeker	IQCC--ERI1	chr1:32208389--chr8:9031962	1
KIJK	fusionseeker	RP11-317J19.1--ME3	chr11:86448175--chr11:86671994	1
KIJK	fusionseeker	KIAA1468--AC073283.4	chr18:62187766--chr2:47335502	1
KIJK	fusionseeker	GNG12--MRPL42	chr1:67777506--chr12:93469354	1
KIJK	fusionseeker	ITGB3BP--ZNF195	chr1:63465618--chr11:3361862	1
KIJK	fusionseeker	RPS12--POLR2J2	chr6:132816460--chr7:102666075	1
KIJK	fusionseeker	WDR76--RFX3-AS1	chr15:43866839--chr9:3530290	1
KIJK	fusionseeker	NOC4L--ZFYVE21	chr12:132150978--chr14:103715979	1
KIJK	fusionseeker	NIFK--ATP6AP1L	chr2:121730292--chr5:82382225	1
KIJK	fusionseeker	RAD51C--H2AFZ	chr17:58732481--chr4:99948899	1
KIJK	fusionseeker	RNU6-1--CLU	chr10:13217374--chr8:27598521	1
KIJK	fusionseeker	TLK1--BRD1	chr2:171135512--chr22:49806137	1
KIJK	fusionseeker	SLC39A11--ATG12	chr17:73067822--chr5:115832649	1
KIJK	fusionseeker	SERAC1--PTPRD	chr6:158111028--chr9:9442238	1
KIJK	fusionseeker	KLC1--COQ10B	chr14:103654560--chr2:197453663	1
KIJK	fusionseeker	FAM35A--STON1	chr10:87162576--chr2:48596962	1
KIJK	fusionseeker	LPCAT3--TPM4	chr12:6976718--chr19:16072826	1
KIJK	fusionseeker	ARL3--NUP107	chr10:102685814--chr12:68732634	1
KIJK	fusionseeker	C14orf37--HIF1A	chr14:58270144--chr14:61714713	1
KIJK	fusionseeker	RP11-1212A22.4--CH507-528H12.1	chr16:18364303--chr21:8398910	1
KIJK	fusionseeker	DEPDC1B--CCDC132	chr5:60598526--chr7:93258882	1
KIJK	fusionseeker	RP11-371E8.4--BTBD7	chr14:93208925--chr14:93285703	1
KIJK	fusionseeker	H6PD--RN7SL2	chr1:9268130--chr14:49862699	1
KIJK	fusionseeker	H6PD--RN7SL2	chr1:9270987--chr14:49862600	1
KIJK	fusionseeker	SFPQ--POLE4	chr1:35192760--chr2:74958694	1
KIJK	fusionseeker	TPM4--PCNA	chr19:16102594--chr20:5118617	1
KIJK	fusionseeker	SLC25A44--EEF1D	chr1:156194246--chr8:143586853	1
KIJK	fusionseeker	FTH1--COPS6	chr11:61967474--chr7:100089003	1
KIJK	fusionseeker	WDR81--AC012487.2	chr17:1724473--chr2:108533457	1
KIJK	fusionseeker	TRMT61B--RP11-941H19.3	chr2:28854042--chr8:80295545	1
KIJK	fusionseeker	C1orf162--LINC00854	chr1:111473953--chr17:43251676	1
KIJK	fusionseeker	TAF11--POLR2J2	chr6:34883002--chr7:102666076	1
KIJK	fusionseeker	LINC01138--IFI16	chr1:148459601--chr1:159009995	1
KIJK	fusionseeker	RN7SL2--MSH6	chr14:49862735--chr2:47801931	1
KIJK	fusionseeker	PSD3--JPX	chr8:18985066--chrX:73947072	1
KIJK	fusionseeker	HZGJ--ARL13B	chr2:68175523--chr3:93981605	1
KIJK	fusionseeker	TUBB--PHF10	chr6:30720563--chr6:169721112	1
KIJK	fusionseeker	SEC22C--SBDS	chr3:42594637--chr7:66988376	1
KIJK	fusionseeker	SUPT3H--DST	chr6:44829858--chr6:56953784	1
KIJK	fusionseeker	ANAPC5--RP11-227G15.3	chr12:121309831--chr17:32342019	1
KIJK	fusionseeker	SRP9--MBNL1	chr1:225777933--chr3:152445539	1
KIJK	fusionseeker	GATAD2B--CTC-575N7.1	chr1:153814768--chr5:129765107	1
KIJK	fusionseeker	HAUS4--STAP1	chr14:22957401--chr4:67562728	1
KIJK	fusionseeker	CDK5RAP2--PSMB7	chr9:120579918--chr9:124414006	1
KIJK	fusionseeker	C9orf3--FAM102A	chr9:94810568--chr9:127970386	1
KIJK	fusionseeker	CCDC50--TRIM38	chr3:191392982--chr6:25983585	1
KIJK	fusionseeker	CNN2--YIPF5	chr19:1038598--chr5:144159832	1
KIJK	fusionseeker	AC109826.1--RFC2	chr2:98768103--chr7:74240033	1
KIJK	fusionseeker	RPS27--BCOR	chr1:153991141--chrX:40106975	1
KIJK	fusionseeker	VWDE--CD99	chr7:12358113--chrY:2705013	1
KIJK	fusionseeker	TATDN3--TUBGCP6	chr1:212811244--chr22:50238393	1
KIJK	fusionseeker	RPL37--GNB2L1	chr5:40832528--chr5:181241566	1
KIJK	fusionseeker	RRM2--RBM3	chr2:10130745--chrX:48577888	1
KIJK	fusionseeker	NRD1--GGTA1P	chr1:51840514--chr9:121462769	1
KIJK	fusionseeker	RPL26L1--ATP6V1G2-DDX39B	chr5:172960042--chr6:31531407	1
KIJK	fusionseeker	AMBRA1--HIST1H3B	chr11:46428707--chr6:26031899	1
KIJK	fusionseeker	RPS29--NUDT19	chr14:49586816--chr19:32712129	1
KIJK	fusionseeker	AURKA--RAE1	chr20:56381431--chr20:57365355	1
KIJK	fusionseeker	NCOA7--TMEM248	chr6:125781373--chr7:66941845	1
KIJK	fusionseeker	CUTC--CLTA	chr10:99741678--chr9:36192007	1
KIJK	fusionseeker	ANKRD27--RPS19	chr19:32675070--chr19:41860774	1
KIJK	fusionseeker	ZBTB46--ZKSCAN1	chr20:63806154--chr7:100036108	1
KIJK	fusionseeker	RPS15A--CBLB	chr16:18788117--chr3:105751461	1
KIJK	fusionseeker	GAS5--THUMPD2	chr1:173866207--chr2:39755293	1
KIJK	fusionseeker	NCAM2--ACTB	chr21:21468726--chr7:5527766	1
KIJK	fusionseeker	HCFC2--RNU6ATAC	chr12:104096357--chr9:134164439	1
KIJK	fusionseeker	ATP5G3--RP11-513I15.6	chr2:175179082--chr6:34280567	1
KIJK	fusionseeker	CWF19L2--CUL5	chr11:107355231--chr11:108090287	1
KIJK	fusionseeker	ZNFX1--CRKL	chr20:49252274--chr22:20936979	1
KIJK	fusionseeker	DDX18--PTMA	chr2:117819792--chr2:231713026	1
KIJK	fusionseeker	AP1M1--GLIDR	chr19:16214339--chr9:39810514	1
KIJK	fusionseeker	LRRC75A-AS1--FANCD2	chr17:16439414--chr3:10090290	1
KIJK	fusionseeker	SLC38A9--LUCAT1	chr5:55656775--chr5:91313637	1
KIJK	fusionseeker	TSEN2--CAND2	chr3:12511156--chr3:12841373	1
KIJK	fusionseeker	TARS--ZKSCAN1	chr5:33460900--chr7:100023473	1
KIJK	fusionseeker	ATP5C1--ECI2	chr10:7797043--chr6:4127761	1
KIJK	fusionseeker	ATF3--RPL7	chr1:212608929--chr8:73292798	1
KIJK	fusionseeker	HIF1AN--NF1	chr10:100536347--chr17:31379308	1
KIJK	fusionseeker	AL627171.2--PABPC1L	chr14:49862550--chr20:44928265	1
KIJK	fusionseeker	RP11-234B24.6--CYTIP	chr12:4695619--chr2:157463931	1
KIJK	fusionseeker	STAG3L3--STAG3L1	chr7:72989307--chr7:75379041	1
KIJK	fusionseeker	STAG3L3--STAG3L1	chr7:72981635--chr7:75384089	1
KIJK	fusionseeker	MEF2BNB-MEF2B--STAG3L1	chr19:19191822--chr7:75378507	1
KIJK	fusionseeker	RNU6-1--KHSRP	chr10:13217375--chr19:6421689	1
KIJK	fusionseeker	DNPEP--MFN1	chr2:219390099--chr3:179359254	1
KIJK	fusionseeker	RP11-47I22.4--TPRA1	chr14:61578312--chr3:127581692	1
KIJK	fusionseeker	NUPL1--SLC30A6	chr13:25340816--chr2:32221254	1
KIJK	fusionseeker	ATG16L2--FCHSD2	chr11:72838532--chr11:73140029	1
KIJK	fusionseeker	RBBP5--TANGO2	chr1:205086267--chr22:20065125	1
KIJK	fusionseeker	VAPA--OXNAD1	chr18:9936618--chr3:16334047	1
KIJK	fusionseeker	SMARCE1--TIMM44	chr17:40647839--chr19:7943407	1
KIJK	fusionseeker	RHOA--MT-RNR2	chr3:49359747--chrM:2214	1
KIJK	fusionseeker	RPS29--TTL	chr14:49586799--chr2:112531011	1
KIJK	fusionseeker	LNX2--MTHFD1L	chr13:27594901--chr6:151094792	1
KIJK	fusionseeker	STARD13--MAP4K4	chr13:33167548--chr2:101870293	1
KIJK	fusionseeker	HNRNPU--RBBP7	chr1:244858020--chrX:16844852	1
KIJK	fusionseeker	RN7SL2--GSAP	chr14:49862673--chr7:77331183	1
KIJK	fusionseeker	TSNAX-DISC1--TIMM21	chr1:231565607--chr18:74154104	1
KIJK	fusionseeker	RPS29--TNRC18	chr14:49586805--chr7:5347924	1
KIJK	fusionseeker	RN7SL2--ZNF292	chr14:49862739--chr6:87249271	1
KIJK	fusionseeker	PLCE1--MED13L	chr10:94317986--chr12:116094897	1
KIJK	fusionseeker	AKAP11--RNU6-3P	chr13:42297044--chrX:141118028	1
KIJK	fusionseeker	NVL--SLIRP	chr1:224275459--chr14:77715878	1
KIJK	fusionseeker	PHTF1--CAPZA2	chr1:113758734--chr7:116862649	1
KIJK	fusionseeker	EIF3I--UBE2D2	chr1:32226512--chr5:139588389	1
KIJK	fusionseeker	Metazoa_SRP--SCAND2P	chr14:49853743--chr15:84641559	1
KIJK	fusionseeker	NTPCR--PCNXL2	chr1:232978161--chr1:232986089	1
KIJK	fusionseeker	IGSF11--RP11-484M3.5	chr3:118930275--chr3:119173611	1
KIJK	fusionseeker	MED1--LYRM7	chr17:39418068--chr5:131203656	1
KIJK	fusionseeker	MYL12B--TMEM14B	chr18:3272883--chr6:10770203	1
KIJK	fusionseeker	CEP350--NCL	chr1:180062217--chr2:231463198	1
KIJK	fusionseeker	FTH1--ARL5A	chr11:61967502--chr2:151828343	1
KIJK	fusionseeker	CTD-2116N17.1--AFG3L2	chr15:64360320--chr18:12361385	1
KIJK	fusionseeker	SUPT7L--CAPG	chr2:27662259--chr2:85402151	1
KIJK	fusionseeker	RN7SL2--SIL1	chr14:49862611--chr5:139281397	1
KIJK	fusionseeker	TMEM104--PCYOX1	chr17:74795631--chr2:70280040	1
KIJK	fusionseeker	ATP2B4--GTF2H2	chr1:203659936--chr5:71062801	1
KIJK	fusionseeker	RP11-315I20.1--CFLAR	chr1:145927793--chr2:201133027	1
KIJK	fusionseeker	HIST2H2BF--TPGS2	chr1:149812035--chr18:36786920	1
KIJK	fusionseeker	OPA1--RNU6-3P	chr3:193654864--chrX:141118029	1
KIJK	fusionseeker	PPP4C--FARSB	chr16:30081258--chr2:222628836	1
KIJK	fusionseeker	PRR14L--MICALL1	chr22:31709753--chr22:37908074	1
KIJK	fusionseeker	TRMT1L--RPS29	chr1:185140808--chr14:49586877	1
KIJK	fusionseeker	ABHD8--ASXL2	chr19:17300716--chr2:25849276	1
KIJK	fusionseeker	CREB1--NISCH	chr2:207596711--chr3:52461585	1
KIJK	fusionseeker	RPS24--MRPS35	chr10:78035554--chr12:27714818	1
KIJK	fusionseeker	SPATS2L--RPE	chr2:200333144--chr2:210008420	1
KIJK	fusionseeker	ETFDH--ZCCHC9	chr4:158682193--chr5:81302055	1
KIJK	fusionseeker	UHRF1--SHARPIN	chr19:4961077--chr8:144103550	1
KIJK	fusionseeker	TNFSF4--RP11-296O14.3	chr1:173188568--chr1:173423871	1
KIJK	fusionseeker	ODF2L--TMEM156	chr1:86356603--chr4:39032225	1
KIJK	fusionseeker	MOB1A--TYW1	chr2:74155190--chr7:67102348	1
KIJK	fusionseeker	DNAJC9-AS1--NCOA7	chr10:73251979--chr6:125930184	1
KIJK	fusionseeker	NDUFS4--MAST4	chr5:53658550--chr5:66899982	1
KIJK	fusionseeker	ZNF395--FBXO16	chr8:28365995--chr8:28485283	1
KIJK	fusionseeker	GCOM1--NFATC2	chr15:57708750--chr20:51391572	1
KIJK	fusionseeker	AUH--RP11-535M15.1	chr9:91220994--chr9:96687324	1
KIJK	fusionseeker	CRHR1-IT1--SLC20A1	chr17:45636919--chr2:112655772	1
KIJK	fusionseeker	NR2C2--TMEM41A	chr3:15042575--chr3:185496860	1
KIJK	fusionseeker	C1orf43--MESDC2	chr1:154209642--chr15:80978574	1
KIJK	fusionseeker	TRAPPC12--CTC-338M12.4	chr2:3435267--chr5:181251038	1
KIJK	fusionseeker	PIAS2--IMMT	chr18:46809492--chr2:86196306	1
KIJK	fusionseeker	LIMK2--C7orf55-LUC7L2	chr22:31235636--chr7:139402136	1
KIJK	fusionseeker	RPL27A--ERGIC1	chr11:8685675--chr5:172915690	1
KIJK	fusionseeker	FAM214A--SOCS3	chr15:52678124--chr17:78359749	1
KIJK	fusionseeker	SPCS2--DPP9	chr11:74977034--chr19:4675352	1
KIJK	fusionseeker	KIF14--C4orf19	chr1:200620431--chr4:37611939	1
KIJK	fusionseeker	ADAMTSL5--OXSR1	chr19:1510367--chr3:38242742	1
KIJK	fusionseeker	COMMD3-BMI1--CTD-2231E14.8	chr10:22326429--chr19:16139733	1
KIJK	fusionseeker	FXR1--NSMAF	chr3:180947935--chr8:58627145	1
KIJK	fusionseeker	KIF20B--SNX4	chr10:89709343--chr3:125460769	1
KIJK	fusionseeker	MYH9--EIF3D	chr22:36300849--chr22:36511539	1
KIJK	fusionseeker	CAMK2G--AP3M1	chr10:73816579--chr10:74149422	1
KIJK	fusionseeker	C2orf61--MLLT4	chr2:47139568--chr6:167952118	1
KIJK	fusionseeker	UBE2D2--ARHGAP4	chr5:139614585--chrX:153932336	1
KIJK	fusionseeker	SMAD5--SSR1	chr5:136178858--chr6:7299555	1
KIJK	fusionseeker	AP1S3--C7orf50	chr2:223757581--chr7:998706	1
KIJK	fusionseeker	KIF11--TAF8	chr10:92607230--chr6:42079765	1
KIJK	fusionseeker	RPL11--HNRNPU	chr1:23694674--chr1:244854095	1
KIJK	fusionseeker	DARS--LSM2	chr2:135924465--chr6:31797827	1
KIJK	fusionseeker	MDN1--AARD	chr6:89663692--chr8:116944104	1
KIJK	fusionseeker	GLTP--SLC12A9	chr12:109851760--chr7:100863211	1
KIJK	fusionseeker	ALYREF--MX1	chr17:81888539--chr21:41430576	1
KIJK	fusionseeker	SLFN13--SLMAP	chr17:35447333--chr3:57905586	1
KIJK	fusionseeker	pk--STRIP2	chr2:173137991--chr7:129478414	1
KIJK	fusionseeker	TMEM165--PTPRD	chr4:55397789--chr9:9442233	1
KIJK	fusionseeker	RPS29--EIF2S3	chr14:49586785--chrX:24077347	1
KIJK	fusionseeker	ANP32E--ZMAT3	chr1:150223936--chr3:179023727	1
KIJK	fusionseeker	RNU6-1--RPL4	chr10:13217374--chr15:66503165	1
KIJK	fusionseeker	PTBP2--RP11-61L23.2	chr1:96801796--chr7:143834990	1
KIJK	fusionseeker	PARG--DENND3	chr10:49958481--chr8:141126474	1
KIJK	fusionseeker	TP53--IRAK2	chr17:7668731--chr3:10197702	1
KIJK	fusionseeker	RNU6-1--CBX3	chr10:13217374--chr7:26206421	1
KIJK	fusionseeker	RN7SK--RPL8	chr6:52995762--chr8:144790449	1
KIJK	fusionseeker	MED6--POLR2J3	chr14:70591380--chr7:102566996	1
KIJK	fusionseeker	PTMA--RAD21	chr2:231711967--chr8:116856195	1
KIJK	fusionseeker	MLKL--ZC3H3	chr16:74693992--chr8:143454538	1
KIJK	fusionseeker	STAG3L1--SLC26A4	chr7:75377463--chr7:107664141	1
KIJK	fusionseeker	PRPF40A--ARL6IP6	chr2:152694625--chr2:152720585	1
KIJK	fusionseeker	GIGYF2--EPB41L4A	chr2:232832854--chr5:112161295	1
KIJK	fusionseeker	ZFP36L1--CH507-513H4.1	chr14:68789810--chr21:8218436	1
KIJK	fusionseeker	RPS8--B2M	chr1:44778051--chr15:44715464	1
KIJK	fusionseeker	ARF4--MXD3	chr3:57597127--chr5:177304738	1
KIJK	fusionseeker	RP11-453A12.1--SMN2	chr17:62819439--chr5:70076123	1
KIJK	fusionseeker	PRCC--RP11-1003J3.1	chr1:156783535--chr17:71012304	1
KIJK	fusionseeker	WAPAL--HELLS	chr10:86503187--chr10:94551988	1
KIJK	fusionseeker	AL627171.2--PNMA2	chr14:49862550--chr8:26507325	1
KIJK	fusionseeker	PA2G4--RPS29	chr12:56110558--chr14:49586748	1
KIJK	fusionseeker	RPL10A--NANS	chr6:35470264--chr9:98060808	1
KIJK	fusionseeker	IBTK--RHOBTB2	chr6:82233972--chr8:23020475	1
KIJK	fusionseeker	SNAP23--LTN1	chr15:42542956--chr21:28979968	1
KIJK	fusionseeker	EIF4H--MT-ND5	chr7:74196319--chrM:13132	1
KIJK	fusionseeker	MED6--CAMLG	chr14:70593315--chr5:134743004	1
KIJK	fusionseeker	CH507-513H4.1--PPP3CA	chr21:8214294--chr4:101082175	1
KIJK	fusionseeker	SAP30L-AS1--MT-RNR2	chr5:154434336--chrM:2483	1
KIJK	fusionseeker	EIF2B5--ATAD2	chr3:184177065--chr8:123328298	1
KIJK	fusionseeker	UHRF2--RP4-537K23.4	chr9:6500550--chrX:129911149	1
KIJK	fusionseeker	EZR--RSPH3	chr6:158789370--chr6:159000391	1
KIJK	fusionseeker	ZNF33B--PTPRD	chr10:42625280--chr9:9442286	1
KIJK	fusionseeker	GPLD1--ALDH5A1	chr6:24491687--chr6:24508344	1
KIJK	fusionseeker	CISD1--PIK3AP1	chr10:58271310--chr10:96623362	1
KIJK	fusionseeker	PPOX--ZNF512B	chr1:161176432--chr20:64031915	1
KIJK	fusionseeker	RP11-411B6.6--NUDT19	chr10:100529476--chr19:32710682	1
KIJK	fusionseeker	PSMB3--POT1	chr17:38760494--chr7:124928965	1
KIJK	fusionseeker	PTPN14--RBCK1	chr1:214364726--chr20:417525	1
KIJK	fusionseeker	KIAA0226--CUL1	chr3:197672824--chr7:148730932	1
KIJK	fusionseeker	ISG20L2--TAPBP	chr1:156728070--chr6:33300408	1
KIJK	fusionseeker	BRCA2--U91328.21	chr13:32399939--chr6:25998178	1
KIJK	fusionseeker	GTPBP3--LRRFIP1	chr19:17342518--chr2:237764982	1
KIJK	fusionseeker	H2AFV--MT-RNR2	chr7:44834484--chrM:2070	1
KIJK	fusionseeker	MCM4--RP11-446E9.1	chr8:47969796--chr8:56050491	1
KIJK	fusionseeker	RP11-514P8.2--ORAI2	chr7:102430561--chr7:102455240	1
KIJK	fusionseeker	FAM204A--PLIN3	chr10:118310285--chr19:4838805	1
KIJK	fusionseeker	RPL6--NEMF	chr12:112408578--chr14:49833497	1
KIJK	fusionseeker	MAP7D1--CPNE1	chr1:36171104--chr20:35654174	1
KIJK	fusionseeker	VRK1--RP11-135A1.3	chr14:96881176--chr3:194091647	1
KIJK	fusionseeker	ENTPD1-AS1--TMEM150C	chr10:96063573--chr4:82492256	1
KIJK	fusionseeker	GAPDH--RP11-968A15.8	chr12:6537381--chr12:54283829	1
KIJK	fusionseeker	ZNF124--RSL1D1	chr1:247159812--chr16:11841804	1
KIJK	fusionseeker	TSN--CEP57L1	chr2:121766410--chr6:109140605	1
KIJK	fusionseeker	BEST1--RN7SL2	chr11:61964784--chr14:49862735	1
KIJK	fusionseeker	RBM25--CH507-528H12.1	chr14:73103298--chr21:8393225	1
KIJK	fusionseeker	RBM25--CH507-528H12.1	chr14:73105882--chr21:8397273	1
KIJK	fusionseeker	MYL6B--CPNE1	chr12:56159621--chr20:35632925	1
KIJK	fusionseeker	EPT1--ORC4	chr2:26394297--chr2:147972747	1
KIJK	fusionseeker	CDK7--EXOC2	chr5:69235452--chr6:564928	1
KIJK	fusionseeker	DNAJC15--AES	chr13:43023733--chr19:3061257	1
KIJK	fusionseeker	ABL2--NUP43	chr1:179102594--chr6:149726133	1
KIJK	fusionseeker	RAC1--COPS6	chr7:6374708--chr7:100091289	1
KIJK	fusionseeker	NFE2L2--AGPS	chr2:177264531--chr2:177461889	1
KIJK	fusionseeker	LIMK2--C6orf48	chr22:31262790--chr6:31836421	1
KIJK	fusionseeker	NVL--USP10	chr1:224250318--chr16:84740368	1
KIJK	fusionseeker	RPS29--AVL9	chr14:49586771--chr7:32584926	1
KIJK	fusionseeker	SF3B4--PIH1D1	chr1:149924160--chr19:49448461	1
KIJK	fusionseeker	EIF4G2--ARL6IP5	chr11:10807319--chr3:69085181	1
KIJK	fusionseeker	EEF1DP3--ZNF512B	chr13:31946183--chr20:64029374	1
KIJK	fusionseeker	RPS5--NSMCE2	chr19:58393054--chr8:125366829	1
KIJK	fusionseeker	PAFAH1B2--UBE2V2	chr11:117169049--chr8:48060749	1
KIJK	fusionseeker	PPP1R12A--HMGN1	chr12:79934693--chr21:39345275	1
KIJK	fusionseeker	C2orf48--JPX	chr2:10211532--chrX:73947075	1
KIJK	fusionseeker	PDE4D--LINC-PINT	chr5:59382410--chr7:131052418	1
KIJK	fusionseeker	DRAM2--UBE2V1	chr1:111139563--chr20:50082510	1
KIJK	fusionseeker	DNAJA1--ANKRD18A	chr9:33034214--chr9:38588549	1
KIJK	fusionseeker	U1--MRPL3	chr1:148522795--chr3:131471278	1
KIJK	fusionseeker	HMGB1--GPATCH8	chr13:30461057--chr17:44400810	1
KIJK	fusionseeker	FAM157C--RCN3	chr16:90171203--chr19:49543221	1
KIJK	fusionseeker	GTF3C3--SGOL2	chr2:196779938--chr2:200574240	1
KIJK	fusionseeker	RP11-521D12.2--MB21D2	chr2:9692192--chr3:192823411	1
KIJK	fusionseeker	FTH1--FUS	chr11:61967470--chr16:31185091	1
KIJK	fusionseeker	RP11-403I13.4--LINC00869	chr1:143745214--chr1:149669310	1
KIJK	fusionseeker	CRYBB2P1--DAPP1	chr22:25448276--chr4:99869909	1
KIJK	fusionseeker	SLC39A7--VPS52	chr6:33201748--chr6:33267681	1
KIJK	fusionseeker	EIF4E2--CH507-528H12.1	chr2:232557957--chr21:8393168	1
KIJK	fusionseeker	RPS27--MT-RNR2	chr1:153991566--chrM:2751	1
KIJK	fusionseeker	NDUFV2--RASA2	chr18:9117299--chr3:141585522	1
KIJK	fusionseeker	PSMA3-AS1--SDAD1	chr14:58291634--chr4:75981470	1
KIJK	fusionseeker	NYAP2--HOMER1	chr2:225582232--chr5:79427789	1
KIJK	fusionseeker	ANXA2--RORA	chr15:60360153--chr15:60634537	1
KIJK	fusionseeker	CTD-3222D19.2--URI1	chr19:16572807--chr19:30005358	1
KIJK	fusionseeker	RCC1--PPOX	chr1:28508905--chr1:161170406	1
KIJK	fusionseeker	LRRC75A-AS1--CNOT10	chr17:16441131--chr3:32759455	1
KIJK	fusionseeker	SRP9--SMIM4	chr1:225777932--chr3:52536773	1
KIJK	fusionseeker	RP11-57A19.4--CDT1	chr16:28723551--chr16:88809079	1
KIJK	fusionseeker	TKT--APTX	chr3:53235173--chr9:33001332	1
KIJK	fusionseeker	HELLS--PARP16	chr10:94588226--chr15:65300399	1
KIJK	fusionseeker	RPS29--PRKAA1	chr14:49586799--chr5:40762081	1
KIJK	fusionseeker	YTHDF2--RP4-536B24.4	chr1:28768928--chr16:87773389	1
KIJK	fusionseeker	ANXA2--FAM96A	chr15:60364468--chr15:64093729	1
KIJK	fusionseeker	APITD1-CORT--TMEM70	chr1:10431400--chr8:73978754	1
KIJK	fusionseeker	SSB--UQCRC1	chr2:169800951--chr3:48610029	1
KIJK	fusionseeker	LINC01004--SRPK2	chr7:105012930--chr7:105203786	1
KIJK	fusionseeker	SIPA1L1--ING2	chr14:71512740--chr4:183505367	1
KIJK	fusionseeker	GALNT2--SMYD3	chr1:230148973--chr1:246284534	1
KIJK	fusionseeker	SENP3-EIF4A1--RP11-6N17.9	chr17:7575114--chr17:47974449	1
KIJK	fusionseeker	PGAM5--GINM1	chr12:132722515--chr6:149591018	1
KIJK	fusionseeker	GNAI2--RFC2	chr3:50226868--chr7:74231946	1
KIJK	fusionseeker	RPL14--LINC00578	chr3:40457334--chr3:177594455	1
KIJK	fusionseeker	CBFB--SAMD4B	chr16:67080061--chr19:39352762	1
KIJK	fusionseeker	SLC2A3--PMS2CL	chr12:7919702--chr7:6753012	1
KIJK	fusionseeker	C6orf57--MAP3K7	chr6:70579411--chr6:90571695	1
KIJK	fusionseeker	MARK4--MAPK14	chr19:45094657--chr6:36079988	1
KIJK	fusionseeker	SRRM2--PTMA	chr16:2762630--chr2:231711964	1
KIJK	fusionseeker	SPG7--C5orf15	chr16:89513036--chr5:133956991	1
KIJK	fusionseeker	RP11-396K3.1--GTF2I	chr7:73197932--chr7:74749450	1
KIJK	fusionseeker	SPATS2--PRPF40B	chr12:49412647--chr12:49626463	1
KIJK	fusionseeker	FTH1--CALM1	chr11:61967467--chr14:90397094	1
KIJK	fusionseeker	MRTO4--RPS2	chr1:19257967--chr16:1962224	1
KIJK	fusionseeker	PPP2R1B--GTF2I	chr11:111740287--chr7:74657838	1
KIJK	fusionseeker	BCAT1--EP300	chr12:24867762--chr22:41136770	1
KIJK	fusionseeker	PPFIBP1--RPS29	chr12:27694029--chr14:49586805	1
KIJK	fusionseeker	NABP2--TMEM192	chr12:56229246--chr4:165075165	1
KIJK	fusionseeker	SCAF8--SLC25A13	chr6:154783767--chr7:96223519	1
KIJK	fusionseeker	GAPDH--SERF2	chr12:6537838--chr15:43801537	1
KIJK	fusionseeker	WDR47--EEF1A1	chr1:108992596--chr6:73518815	1
KIJK	fusionseeker	ANKRD44--GATAD1	chr2:196970621--chr7:92458098	1
KIJK	fusionseeker	GALM--PAK2	chr2:38734249--chr3:196782625	1
KIJK	fusionseeker	CH507-513H4.1--MT-ATP6	chr21:8214342--chrM:8625	1
KIJK	fusionseeker	CHEK1--UBR5	chr11:125674112--chr8:102272647	1
KIJK	fusionseeker	RNVU1-15--PSMA1	chr1:144412764--chr11:14513702	1
KIJK	fusionseeker	CNIH4--DNAH14	chr1:224365877--chr1:224929834	1
KIJK	fusionseeker	TBC1D20--CBX3	chr20:436541--chr7:26206396	1
KIJK	fusionseeker	MTHFD2--RNU6-3P	chr2:74210012--chrX:141118028	1
KIJK	fusionseeker	RP11-20I23.1--HNRNPD	chr16:2514065--chr4:82373657	1
KIJK	fusionseeker	SUB1--TCP1	chr5:32531915--chr6:159780090	1
KIJK	fusionseeker	ATP6V0E1--HIST1H2BB	chr5:173034791--chr6:26123636	1
KIJK	fusionseeker	RPL13--ATP6V0E1	chr16:89561751--chr5:173034791	1
KIJK	fusionseeker	RPL13--HIST1H2BB	chr16:89561306--chr6:26123636	1
KIJK	fusionseeker	SETD5--ST8SIA4	chr3:9456371--chr5:100865076	1
KIJK	fusionseeker	MDM2--RP11-264B17.3	chr12:68834630--chr16:28987013	1
KIJK	fusionseeker	YBX1--CH507-513H4.3	chr1:42682543--chr21:8438523	1
KIJK	fusionseeker	RP4-536B24.4--BIRC6	chr16:87777867--chr2:32575154	1
KIJK	fusionseeker	TNKS2--UGP2	chr10:91819266--chr2:63884094	1
KIJK	fusionseeker	ATG5--MT-RNR2	chr6:106257594--chrM:2896	1
KIJK	fusionseeker	RPS29--AHR	chr14:49586853--chr7:17345269	1
KIJK	fusionseeker	PPT1--RLF	chr1:40074518--chr1:40189388	1
KIJK	fusionseeker	HIAT1--MDM2	chr1:100040015--chr12:68812034	1
KIJK	fusionseeker	NUDT21--KCTD9	chr16:56447857--chr8:25429667	1
KIJK	fusionseeker	C4orf36--UBE2D3	chr4:86935240--chr4:102809856	1
KIJK	fusionseeker	RPS7--SMC1A	chr2:3576629--chrX:53403845	1
KIJK	fusionseeker	TRIM38--SPDYE6	chr6:25980437--chr7:102349285	1
KIJK	fusionseeker	RPF2--IDS	chr6:111026279--chrX:149479155	1
KIJK	fusionseeker	IL10--CHRAC1	chr1:206767996--chr8:140516403	1
KIJK	fusionseeker	SS18--C9orf78	chr18:26038556--chr9:129827901	1
KIJK	fusionseeker	ENO1--RPL7P9	chr1:8862906--chr1:96679483	1
KIJK	fusionseeker	IL6R--ATOX1	chr1:154434699--chr5:151770028	1
KIJK	fusionseeker	MYO1H--VTRNA1-2	chr12:109449485--chr5:140719145	1
KIJK	fusionseeker	PSMA5--GAS5	chr1:109411875--chr1:173864703	1
KIJK	fusionseeker	NAA25--PSIP1	chr12:112068345--chr9:15478544	1
KIJK	fusionseeker	UBA2--ZNF280C	chr19:34467478--chrX:130203394	1
KIJK	fusionseeker	RPS29--ARPC1B	chr14:49586837--chr7:99377353	1
KIJK	fusionseeker	NAP1L1--EEF1A1	chr12:76060255--chr6:73518479	1
KIJK	fusionseeker	RPS29--JAK3	chr14:49586772--chr19:17825878	1
KIJK	fusionseeker	RNF34--LRRC75A-AS1	chr12:121417859--chr17:16439414	1
KIJK	fusionseeker	RP4-605O3.4--GMDS-AS1	chr12:50144061--chr6:2269798	1
KIJK	fusionseeker	RP11-762I7.5--RPS29	chr12:55821657--chr14:49586837	1
KIJK	fusionseeker	STAT4--CH507-513H4.5	chr2:191033581--chr21:8255036	1
KIJK	fusionseeker	IRF8--PDIA4	chr16:85908988--chr7:149028319	1
KIJK	fusionseeker	DDX6--EIF3E	chr11:118771801--chr8:108217459	1
KIJK	fusionseeker	RNVU1-15--KIF2A	chr1:144412764--chr5:62347126	1
KIJK	fusionseeker	TGIF2-C20orf24--PGK1	chr20:36609599--chrX:78118169	1
KIJK	fusionseeker	RPL41--ALPK1	chr12:56116773--chr4:112315851	1
KIJK	fusionseeker	ACTN4--SAMD4B	chr19:38681087--chr19:39353526	1
KIJK	fusionseeker	CLEC16A--HNRNPA3	chr16:11017581--chr2:177216079	1
KIJK	fusionseeker	RP11-298I3.1--PFKFB4	chr14:22945207--chr3:48529156	1
KIJK	fusionseeker	SLC3A2--RP11-306G20.1	chr11:62871668--chr7:130018736	1
KIJK	fusionseeker	HSP90AB1--RNU6-3P	chr6:44249993--chrX:141118027	1
KIJK	fusionseeker	TMA7--PARP9	chr3:48443877--chr3:122550599	1
KIJK	fusionseeker	ARID5B--RPS24	chr10:61948636--chr10:78036456	1
KIJK	fusionseeker	RPS24--C9orf85	chr10:78036456--chr9:71975558	1
KIJK	fusionseeker	ARID5B--C9orf85	chr10:61948636--chr9:71976311	1
KIJK	fusionseeker	SFT2D2--SGCB	chr1:168245840--chr4:52021427	1
KIJK	fusionseeker	RP11-104E19.1--HOTAIRM1	chr14:24632119--chr7:27096387	1
KIJK	fusionseeker	DNM1L--ZC3HAV1L	chr12:32744682--chr7:139026133	1
KIJK	fusionseeker	RRN3P1--UBXN2B	chr16:21819205--chr8:58448206	1
KIJK	fusionseeker	FBXW4--AL627171.2	chr10:101657457--chr14:49862550	1
KIJK	fusionseeker	EXOSC1--RBM25	chr10:97437750--chr14:73088162	1
KIJK	fusionseeker	JMJD1C--KAT6B	chr10:63278000--chr10:74986570	1
KIJK	fusionseeker	ZSCAN30--HMSD	chr18:35290129--chr18:63954405	1
KIJK	fusionseeker	AGPAT4--FAM120B	chr6:161273937--chr6:170330446	1
KIJK	fusionseeker	SF3B4--BOLA3	chr1:149923573--chr2:74145218	1
KIJK	fusionseeker	RN7SL2--SS18	chr14:49862656--chr18:26016581	1
KIJK	fusionseeker	UBB--HRH1	chr17:16381899--chr3:11137400	1
KIJK	fusionseeker	SBNO2--TCF3	chr19:1174169--chr19:1632406	1
KIJK	fusionseeker	MOCOS--IER3IP1	chr18:36190463--chr18:47152071	1
KIJK	fusionseeker	RPL3--SUB1	chr22:39318593--chr5:32591684	1
KIJK	fusionseeker	IRAK2--C5orf24	chr3:10243194--chr5:134856400	1
KIJK	fusionseeker	NKG7--RPL7	chr19:51371791--chr8:73292371	1
KIJK	fusionseeker	TMEM41B--WBSCR22	chr11:9282664--chr7:73697679	1
KIJK	fusionseeker	SPTAN1--RP11-545E17.3	chr9:128611711--chr9:128724634	1
KIJK	fusionseeker	RP11-449H3.3--TLN1	chr5:146279696--chr9:35711200	1
KIJK	fusionseeker	ALDOA--MAGT1	chr16:30064457--chrX:77875578	1
KIJK	fusionseeker	HDLBP--RAC1	chr2:241249854--chr7:6402543	1
KIJK	fusionseeker	CH507-528H12.1--C9orf89	chr21:8394321--chr9:93110594	1
KIJK	fusionseeker	CH507-528H12.1--C9orf89	chr21:8393327--chr9:93113175	1
KIJK	fusionseeker	CCNT2-AS1--RAD23B	chr2:134917789--chr9:107302937	1
KIJK	fusionseeker	CSNK1D--NARF	chr17:82273304--chr17:82487914	1
KIJK	fusionseeker	FEN1--SLC29A1	chr11:61796066--chr6:44232859	1
KIJK	fusionseeker	C6orf52--DNAJC25-GNG10	chr6:10695070--chr9:111666812	1
KIJK	fusionseeker	SRSF10--LPCAT3	chr1:23970577--chr12:6976578	1
KIJK	fusionseeker	RNU6-1--XRN2	chr10:13217378--chr20:21333941	1
KIJK	fusionseeker	RP11-321N4.5--XKR9	chr6:85612924--chr8:70669537	1
KIJK	fusionseeker	KIAA1143--PPARGC1B	chr3:44761622--chr5:149835662	1
KIJK	fusionseeker	STX3--FABP5	chr11:59781734--chr8:81283974	1
KIJK	fusionseeker	UQCRFS1--BLOC1S5-TXNDC5	chr19:29208157--chr6:8041138	1
KIJK	fusionseeker	TMBIM6--FNDC3B	chr12:49763566--chr3:172149308	1
KIJK	fusionseeker	RPL13A--PLEKHM3	chr19:49491070--chr2:207861102	1
KIJK	fusionseeker	ANAPC1--ZC3H8	chr2:111878807--chr2:112216469	1
KIJK	fusionseeker	PSMC2--DHRSX	chr7:103349284--chrY:2232701	1
KIJK	fusionseeker	TAF12--YTHDF2	chr1:28603316--chr1:28742582	1
KIJK	fusionseeker	TAF12--YTHDF2	chr1:28605441--chr1:28737111	1
KIJK	fusionseeker	UBA52--PROSC	chr19:18573291--chr8:37766354	1
KIJK	fusionseeker	C2orf15--JOSD1	chr2:99298549--chr22:38701523	1
KIJK	fusionseeker	TUBA1C--ABHD8	chr12:49235499--chr19:17296924	1
KIJK	fusionseeker	ARHGAP15--RP11-570L15.2	chr2:143228640--chr2:143437015	1
KIJK	fusionseeker	HAVCR2--RP11-423H2.1	chr5:157105230--chr5:177890224	1
KIJK	fusionseeker	RP11-370I10.12--KIAA1468	chr12:48199189--chr18:62245521	1
KIJK	fusionseeker	SEP15--NIPBL	chr1:86903280--chr5:37014680	1
KIJK	fusionseeker	NASP--MED6	chr1:45616371--chr14:70584881	1
KIJK	fusionseeker	RPS29--LETM1	chr14:49586742--chr4:1811799	1
KIJK	fusionseeker	NCOR2--MT-ND1	chr12:124340414--chrM:3316	1
KIJK	fusionseeker	PTP4A1--RP11-321N4.5	chr6:63533309--chr6:85601419	1
KIJK	fusionseeker	DDB2--EPS15L1	chr11:47217859--chr19:16440481	1
KIJK	fusionseeker	RN7SL2--MTHFD2	chr14:49862642--chr2:74215890	1
KIJK	fusionseeker	AP000487.5--IQCG	chr11:70398096--chr3:197950932	1
KIJK	fusionseeker	RPS29--MRPS10	chr14:49586808--chr6:42216760	1
KIJK	fusionseeker	HSP90AA1--PITPNC1	chr14:102082346--chr17:67433987	1
KIJK	fusionseeker	RUNDC1--MOB3A	chr17:42992357--chr19:2072728	1
KIJK	fusionseeker	SF3A3--ZNF107	chr1:37963081--chr7:64669132	1
KIJK	fusionseeker	ANP32E--RPL13A	chr1:150226773--chr19:49491474	1
KIJK	fusionseeker	ANP32E--RPL13A	chr1:150229182--chr19:49491467	1
KIJK	fusionseeker	SMG1P5--FARSA	chr16:30288786--chr19:12933547	1
KIJK	fusionseeker	ALK--NPM1	chr2:29207215--chr5:171391356	1
KIJK	fusionseeker	ALK--NPM1	chr2:29193613--chr5:171391761	1
KIJK	fusionseeker	GSPT1--CEBPB-AS1	chr16:11915670--chr20:50190949	1
KIJK	fusionseeker	MOB3A--FARSA	chr19:2071942--chr19:12922716	1
KIJK	fusionseeker	SUPT3H--GLDC	chr6:45365200--chr9:6605277	1
KIJK	fusionseeker	RP11-764K9.2--CBWD3	chr9:63817907--chr9:68232050	1
KIJK	fusionseeker	HIPK1-AS1--LYRM1	chr1:113926739--chr16:20901386	1
KIJK	fusionseeker	MRPL14--RNU6-3P	chr6:44116601--chrX:141118027	1
KIJK	fusionseeker	CCP110--ZC3HAV1	chr16:19552270--chr7:139047097	1
KIJK	fusionseeker	PSMD6--COG5	chr3:64021548--chr7:107361848	1
DMS53	fusionseeker	EEF1A1--EEF1A1P5	chr6:73519140--chr9:133019971	622
DMS53	fusionseeker	PSPHP1--KMT2C	chr7:55773179--chr7:152367260	387
DMS53	fusionseeker	PGAM1--R3HCC1L	chr10:97430377--chr10:98163396	108
DMS53	fusionseeker	PRMT8--GALNT8	chr12:3553649--chr12:4765545	62
DMS53	fusionseeker	OR7E47P--KRT7	chr12:52107377--chr12:52245631	58
DMS53	fusionseeker	OR7E47P--KRT7	chr12:52107378--chr12:52248210	45
DMS53	fusionseeker	HERC1--DAPK2	chr15:63833821--chr15:63908600	44
DMS53	fusionseeker	RP11-629G13.1--NCAM1	chr11:112961663--chr11:113202375	35
DMS53	fusionseeker	BCAS3--RP11-332H18.5	chr17:60689760--chr17:61368323	30
DMS53	fusionseeker	RN7SL2--GPI	chr14:49862611--chr19:34401864	27
DMS53	fusionseeker	C15orf57--CBX3	chr15:40561980--chr7:26201744	26
DMS53	fusionseeker	RP4-651E10.4--OCLN	chr1:86679556--chr5:69553708	23
DMS53	fusionseeker	MT-ATP8--MT-ND5	chrM:8364--chrM:14246	16
DMS53	fusionseeker	RRP12--R3HCC1L	chr10:97396217--chr10:98141778	16
DMS53	fusionseeker	RN7SL2--LRRC75A-AS1	chr14:49862640--chr17:16441703	15
DMS53	fusionseeker	MGAT4C--POC1B	chr12:86838880--chr12:89525118	15
DMS53	fusionseeker	CH507-528H12.1--KIAA0232	chr21:8405957--chr4:6824684	15
DMS53	fusionseeker	CH507-513H4.1--KIAA0232	chr21:8222958--chr4:6824684	13
DMS53	fusionseeker	TSPAN9--RASSF8-AS1	chr12:3278495--chr12:25958947	12
DMS53	fusionseeker	MT-ND4--MT-ND5	chrM:12009--chrM:13618	12
DMS53	fusionseeker	C1orf56--CDC42SE1	chr1:151051213--chr1:151052815	12
DMS53	fusionseeker	OR7E47P--KRT7	chr12:52105485--chr12:52250832	12
DMS53	fusionseeker	TRAK2--PEX5L	chr2:201451462--chr3:179941240	11
DMS53	fusionseeker	RPS29--GPI	chr14:49586827--chr19:34401855	10
DMS53	fusionseeker	RRP12--R3HCC1L	chr10:97396217--chr10:98168618	10
DMS53	fusionseeker	MT-ATP8--MT-ND4L	chrM:8364--chrM:10912	9
DMS53	fusionseeker	PCDH15--FAM24B	chr10:53843836--chr10:122855644	9
DMS53	fusionseeker	RPL6--RPL6P27	chr12:112408657--chr18:6463021	9
DMS53	fusionseeker	RP11-15F12.1--DYM	chr18:49044152--chr18:49258455	8
DMS53	fusionseeker	PRH1--RP11-785H5.1	chr12:10848408--chr12:11171421	8
DMS53	fusionseeker	UMAD1--GLCCI1	chr7:7801742--chr7:8003905	8
DMS53	fusionseeker	RP11-138J23.1--RP11-6N13.1	chr5:104104286--chr5:104387061	8
DMS53	fusionseeker	SST--MT-RNR2	chr3:187669018--chrM:3211	8
DMS53	fusionseeker	PGAM1--R3HCC1L	chr10:97426297--chr10:98163396	8
DMS53	fusionseeker	EIF5AL1--EIF5A	chr10:79513539--chr17:7309734	7
DMS53	fusionseeker	RN7SL2--NONO	chr14:49862622--chrX:71300461	7
DMS53	fusionseeker	AGBL4--SMAD3	chr1:49101455--chr15:67097361	6
DMS53	fusionseeker	RPS29--LRRC75A-AS1	chr14:49586799--chr17:16441633	6
DMS53	fusionseeker	MANSC1--RN7SL2	chr12:12329856--chr14:49862600	6
DMS53	fusionseeker	MT-ND1--MT-ND5	chrM:3303--chrM:14553	6
DMS53	fusionseeker	RPL6--MT-RNR2	chr12:112405949--chrM:2230	6
DMS53	fusionseeker	PSPHP1--KMT2C	chr7:55764797--chr7:152367260	6
DMS53	fusionseeker	SLC5A12--BBOX1-AS1	chr11:26712705--chr11:27219705	5
DMS53	fusionseeker	AEBP2--RP11-405A12.2	chr12:19720690--chr12:19923197	5
DMS53	fusionseeker	RP11-59N23.3--CMAS	chr12:21760084--chr12:22055148	5
DMS53	fusionseeker	PRH1--RP11-785H5.1	chr12:10883097--chr12:11171421	5
DMS53	fusionseeker	RCC1--RN7SL2	chr1:28509070--chr14:49862670	5
DMS53	fusionseeker	CH507-513H4.1--KIAA0232	chr21:8222958--chr4:6782841	5
DMS53	fusionseeker	RP11-214L13.1--CTD-2008L17.2	chr18:55893443--chr18:56096069	5
DMS53	fusionseeker	PLEKHA1--RN7SL2	chr10:122431160--chr14:49862678	5
DMS53	fusionseeker	PCDH15--FAM24B	chr10:53822556--chr10:122855640	5
DMS53	fusionseeker	EFCAB2--KIF26B	chr1:245087244--chr1:245646281	5
DMS53	fusionseeker	MGAT4C--POC1B	chr12:86435265--chr12:89525142	5
DMS53	fusionseeker	LINC00963--BRD3	chr9:129506179--chr9:134037319	4
DMS53	fusionseeker	ZCCHC11--ROCK2	chr1:52509713--chr2:11201045	4
DMS53	fusionseeker	C1orf210--CNKSR3	chr1:43282448--chr6:154403296	4
DMS53	fusionseeker	RP11-978I15.10--TRIM58	chr1:247640430--chr1:247860616	4
DMS53	fusionseeker	RN7SL2--CYP51A1	chr14:49862605--chr7:92112795	4
DMS53	fusionseeker	GALNT8--SOX5	chr12:4845532--chr12:23845981	4
DMS53	fusionseeker	ADCY2--OCLN	chr5:7604291--chr5:69553708	4
DMS53	fusionseeker	PTMA--DTWD2	chr2:231711399--chr5:118973928	4
DMS53	fusionseeker	STAG3L3--STAG3L1	chr7:72997010--chr7:75367912	4
DMS53	fusionseeker	TOP1--MT-RNR2	chr20:41029076--chrM:1901	4
DMS53	fusionseeker	PCDH15--FAM24B	chr10:53820380--chr10:122855643	4
DMS53	fusionseeker	AC009237.2--TMEM131	chr2:95488628--chr2:97833363	4
DMS53	fusionseeker	RRP12--R3HCC1L	chr10:97419300--chr10:98163396	4
DMS53	fusionseeker	RRP12--R3HCC1L	chr10:97396217--chr10:98178593	4
DMS53	fusionseeker	BBS9--C9orf78	chr7:33329809--chr9:129829404	3
DMS53	fusionseeker	MRPL33--BRE	chr2:27894628--chr2:28298433	3
DMS53	fusionseeker	ABHD2--NDUFC1	chr15:89099349--chr4:139299049	3
DMS53	fusionseeker	RPS29--CHP1	chr14:49586803--chr15:41280913	3
DMS53	fusionseeker	DHX32--RP11-67H24.2	chr10:125896272--chr16:32819247	3
DMS53	fusionseeker	MT-ND4L--MT-ND4	chrM:10689--chrM:10732	3
DMS53	fusionseeker	PTMA--MT-RNR2	chr2:231713269--chrM:2134	3
DMS53	fusionseeker	RP11-440D17.5--TMEM131	chr2:95588148--chr2:97833363	3
DMS53	fusionseeker	KPNB1--MT-RNR2	chr17:47682972--chrM:2385	3
DMS53	fusionseeker	WHSC1L1--RP11-286O1.1	chr8:38381798--chr9:42343851	3
DMS53	fusionseeker	MT-ATP6--MT-ND5	chrM:8573--chrM:13924	3
DMS53	fusionseeker	BAGE5--CTBP2P1	chr22:11068173--chrY:56855292	3
DMS53	fusionseeker	HNRNPA2B1--UBAP2	chr7:26196592--chr9:33996333	3
DMS53	fusionseeker	NADK--CRYL1	chr1:1755129--chr13:20522934	3
DMS53	fusionseeker	CH507-513H4.1--MT-ND3	chr21:8211329--chrM:10190	3
DMS53	fusionseeker	TRAF3IP1--SYNCRIP	chr2:238328795--chr6:85643164	3
DMS53	fusionseeker	MT-TM--MT-ND2	chrM:4378--chrM:5103	3
DMS53	fusionseeker	STRADB--PEX5L	chr2:201454743--chr3:179971593	3
DMS53	fusionseeker	SGPL1--AL627171.2	chr10:70878011--chr14:49862550	3
DMS53	fusionseeker	MT-ATP8--MT-ATP6	chrM:8460--chrM:9532	3
DMS53	fusionseeker	MID1--RP11-120D5.1	chrX:10567604--chrX:11055935	3
DMS53	fusionseeker	ABR--CDK14	chr17:1003683--chr7:91045894	3
DMS53	fusionseeker	LSAMP--RP11-384F7.2	chr3:116086559--chr3:117997180	3
DMS53	fusionseeker	RP11-138J23.1--RP11-6N13.1	chr5:104104288--chr5:104405309	3
DMS53	fusionseeker	PPIAP22--PPIA	chr21:18858125--chr7:44799733	3
DMS53	fusionseeker	LINC01194--RP11-419C19.2	chr5:12711298--chr5:12922638	3
DMS53	fusionseeker	RP11-47P18.1--RP11-6B4.1	chr3:80770956--chr3:81095114	3
DMS53	fusionseeker	EFCAB2--KIF26B	chr1:245121919--chr1:245646279	3
DMS53	fusionseeker	OR7E47P--KRT7	chr12:52107376--chr12:52243136	3
DMS53	fusionseeker	STX8--SMC1A	chr17:9359937--chrX:53402627	2
DMS53	fusionseeker	CAMK1D--STAG3L2	chr10:12829736--chr7:74888308	2
DMS53	fusionseeker	MMP23B--DSP	chr1:1661829--chr6:7583569	2
DMS53	fusionseeker	GNG5--MARCH1	chr1:84501970--chr4:164350709	2
DMS53	fusionseeker	POLN--BLOC1S5-TXNDC5	chr4:2154207--chr6:8062608	2
DMS53	fusionseeker	KTN1--TMEM14B	chr14:55637223--chr6:10756615	2
DMS53	fusionseeker	SCAMP5--AP1B1	chr15:75002051--chr22:29336772	2
DMS53	fusionseeker	RP11-6N13.1--LINC01170	chr5:105392759--chr5:124306292	2
DMS53	fusionseeker	RPS29--APOOL	chr14:49586863--chrX:85092202	2
DMS53	fusionseeker	RP11-729L2.2--TAB3	chr18:51037862--chrX:30878251	2
DMS53	fusionseeker	MT-RNR2--MT-ND5	chrM:1669--chrM:12562	2
DMS53	fusionseeker	CCS--TAF9B	chr11:66600459--chrX:78132251	2
DMS53	fusionseeker	RN7SL2--CTD-2528L19.4	chr14:49862600--chr19:37705655	2
DMS53	fusionseeker	TPI1--SCAF11	chr12:6869361--chr12:45990496	2
DMS53	fusionseeker	ZZZ3--DNAJB4	chr1:77573278--chr1:78013512	2
DMS53	fusionseeker	RN7SL2--MT-RNR2	chr14:49862737--chrM:2413	2
DMS53	fusionseeker	C1orf159--SFXN2	chr1:1095635--chr10:102733161	2
DMS53	fusionseeker	RPS29--LHFPL3	chr14:49586851--chr7:104409572	2
DMS53	fusionseeker	ST6GAL1--GPR125	chr3:186945505--chr4:22407160	2
DMS53	fusionseeker	RAB3B--NONO	chr1:51977086--chrX:71300600	2
DMS53	fusionseeker	PAK1--CBWD2	chr11:77390497--chr2:113480409	2
DMS53	fusionseeker	ANKRD13D--PAK1	chr11:67296687--chr11:77390616	2
DMS53	fusionseeker	ZFP64--MB21D2	chr20:52189201--chr3:192900795	2
DMS53	fusionseeker	SMOC2--MT-RNR2	chr6:168667852--chrM:2066	2
DMS53	fusionseeker	RP11-613D13.5--RPS29	chr11:43860055--chr14:49586816	2
DMS53	fusionseeker	PVRL3-AS1--DACH2	chr3:111045913--chrX:86651167	2
DMS53	fusionseeker	RPL22--C11orf58	chr1:6199593--chr11:16755011	2
DMS53	fusionseeker	FNBP1L--HMGN5	chr1:93529684--chrX:81115051	2
DMS53	fusionseeker	COLCA1--MTMR12	chr11:111295684--chr5:32228051	2
DMS53	fusionseeker	AC133680.1--RARB	chr3:25174579--chr3:25397277	2
DMS53	fusionseeker	LPIN2--FSD1L	chr18:2960850--chr9:105468323	2
DMS53	fusionseeker	MRTO4--RCC1	chr1:19259169--chr1:28509336	2
DMS53	fusionseeker	UBE2D4--MT-RNR2	chr7:43931324--chrM:2378	2
DMS53	fusionseeker	NDST4--COA1	chr4:114845153--chr7:43713829	2
DMS53	fusionseeker	HSPA4--MT-RNR2	chr5:133105897--chrM:3124	2
DMS53	fusionseeker	PSKH1--AC005592.2	chr16:67900430--chr5:142342725	2
DMS53	fusionseeker	PRKD2--CNOT6	chr19:46716489--chr5:180494545	2
DMS53	fusionseeker	PLCB1--PACRG	chr20:8600783--chr6:163314825	2
DMS53	fusionseeker	ZNF680--SYAP1	chr7:64535879--chrX:16761124	2
DMS53	fusionseeker	RPS27A--CD164	chr2:55234942--chr6:109368977	2
DMS53	fusionseeker	HSF2--PKIB	chr6:122431429--chr6:122633366	2
DMS53	fusionseeker	COLCA1--SCIN	chr11:111295516--chr7:12652896	2
DMS53	fusionseeker	TCTN2--RPS29	chr12:123708054--chr14:49586827	2
DMS53	fusionseeker	RAB3B--SNHG16	chr1:51915777--chr17:76563829	2
DMS53	fusionseeker	LRRC8B--SPAST	chr1:89584681--chr2:32156454	2
DMS53	fusionseeker	HP1BP3--RP11-174O3.3	chr1:20773611--chr3:120366395	2
DMS53	fusionseeker	FNBP4--CSE1L	chr11:47751290--chr20:49094810	2
DMS53	fusionseeker	NUP155--CYP51A1	chr5:37350187--chr7:92112548	2
DMS53	fusionseeker	FAM73A--NSRP1	chr1:77847103--chr17:30185545	2
DMS53	fusionseeker	CXorf40A--CXorf40B	chrX:149545795--chrX:149933904	2
DMS53	fusionseeker	NCOR1--UBB	chr17:16215359--chr17:16381900	2
DMS53	fusionseeker	DENR--PSMD5	chr12:122762862--chr9:120817460	2
DMS53	fusionseeker	DSP--SEC16A	chr6:7551612--chr9:136458905	2
DMS53	fusionseeker	FARP2--ATG12	chr2:241486461--chr5:115841013	2
DMS53	fusionseeker	ATL3--NCBP2	chr11:63659193--chr3:196936328	2
DMS53	fusionseeker	SKA1--PROSC	chr18:50392426--chr8:37778878	2
DMS53	fusionseeker	CALCB--RNU6-3P	chr11:14968813--chrX:141118027	2
DMS53	fusionseeker	ZDHHC17--PGK1	chr12:76835326--chrX:78128918	2
DMS53	fusionseeker	CTD-2535L24.2--SOX2-OT	chr17:65610646--chr3:181231843	2
DMS53	fusionseeker	MTX2--GNGT1	chr2:176337527--chr7:93671052	2
DMS53	fusionseeker	GAS5--ZBTB37	chr1:173866176--chr1:173871072	2
DMS53	fusionseeker	RP11-215P8.4--LINC01278	chr5:134436300--chrX:63381696	2
DMS53	fusionseeker	HSP90B1--MT-RNR2	chr12:103932823--chrM:2154	2
DMS53	fusionseeker	TSPAN16--RAB3D	chr19:11324150--chr19:11325379	2
DMS53	fusionseeker	C16orf96--RALBP1	chr16:4556573--chr18:9475622	2
DMS53	fusionseeker	DDOST--GPI	chr1:20661253--chr19:34402065	2
DMS53	fusionseeker	CAMK1D--OR51E2	chr10:12825680--chr11:4693444	2
DMS53	fusionseeker	IMMP2L--DOCK4	chr7:111521449--chr7:112206099	2
DMS53	fusionseeker	NUCB2--TRIO	chr11:17330504--chr5:14233458	2
DMS53	fusionseeker	RBBP4--RP11-632K20.7	chr1:32660044--chr15:32521755	2
DMS53	fusionseeker	EEF1A1--STEAP1B	chr6:73518979--chr7:22511461	2
DMS53	fusionseeker	PDDC1--PIGN	chr11:767887--chr18:62134372	2
DMS53	fusionseeker	SLC25A33--RN7SL2	chr1:9584612--chr14:49862637	2
DMS53	fusionseeker	TIAL1--FKBP9	chr10:119596433--chr7:33005174	2
DMS53	fusionseeker	UBE2T--CALM3	chr1:202331954--chr19:46608559	2
DMS53	fusionseeker	LRRC37A4P--ARL17B	chr17:45511270--chr17:46332353	2
DMS53	fusionseeker	C18orf32--MT-ND5	chr18:49492478--chrM:12564	2
DMS53	fusionseeker	DSCAM--snoU13	chr21:40033260--chr3:187423419	2
DMS53	fusionseeker	GCC2--GNB2L1	chr2:108479600--chr5:181241420	2
DMS53	fusionseeker	RAB3B--TAPBP	chr1:51918983--chr6:33300655	2
DMS53	fusionseeker	C10orf76--AKAP13	chr10:102055505--chr15:85653764	2
DMS53	fusionseeker	ZSCAN5A--SNX30	chr19:56221608--chr9:112794544	2
DMS53	fusionseeker	PMS2CL--CHCHD7	chr7:6751447--chr8:56214632	2
DMS53	fusionseeker	RP11-406A9.2--PLS1	chr14:82693005--chr3:142684310	2
DMS53	fusionseeker	OPA1--CDKAL1	chr3:193599667--chr6:20858127	2
DMS53	fusionseeker	RP11-279F6.1--GPI	chr15:69570503--chr19:34401835	2
DMS53	fusionseeker	INO80--CTD-2561J22.3	chr15:41077606--chr19:21475311	2
DMS53	fusionseeker	KIF1B--NCOR1	chr1:10377418--chr17:16083453	2
DMS53	fusionseeker	FAM192A--HNRNPH1	chr16:57173870--chr5:179634064	2
DMS53	fusionseeker	ZSCAN30--ZNF397	chr18:35258070--chr18:35259258	2
DMS53	fusionseeker	PLXNA2--RP11-467K18.2	chr1:208129627--chr11:9044522	2
DMS53	fusionseeker	HNRNPH3--RAN	chr10:68339137--chr12:130873129	2
DMS53	fusionseeker	NDUFV2--STX18-AS1	chr18:9126829--chr4:4544907	2
DMS53	fusionseeker	OSBPL9--MLF2	chr1:51798270--chr12:6752283	2
DMS53	fusionseeker	HIVEP3--EIF3E	chr1:42035805--chr8:108229198	2
DMS53	fusionseeker	ZNF235--MYL1	chr19:44298819--chr2:210291075	2
DMS53	fusionseeker	LINC01128--RN7SL2	chr1:847650--chr14:49862629	2
DMS53	fusionseeker	ARHGAP19-SLIT1--R3HCC1L	chr10:97274269--chr10:98145485	2
DMS53	fusionseeker	SEC11C--MT-RNR2	chr18:59152658--chrM:2259	2
DMS53	fusionseeker	VMP1--PSMG2	chr17:59815426--chr18:12709484	2
DMS53	fusionseeker	PGAM1P5--AHI1	chr12:95668862--chr6:135294481	2
DMS53	fusionseeker	ARRB1--MAPKBP1	chr11:75270690--chr15:41784951	2
DMS53	fusionseeker	EIF5B--MT-RNR2	chr2:99364347--chrM:1909	2
DMS53	fusionseeker	AKIRIN1--GAN	chr1:39005029--chr16:81386015	2
DMS53	fusionseeker	CAPZB--EPT1	chr1:19458650--chr2:26372391	2
DMS53	fusionseeker	DNAJC11--CAMTA1	chr1:6654040--chr1:7249626	2
DMS53	fusionseeker	NDUFB1--MAPK1	chr14:92116350--chr22:21789350	2
DMS53	fusionseeker	HNRNPA2B1--MT-RNR2	chr7:26196806--chrM:1866	2
DMS53	fusionseeker	RN7SL2--RP11-452L6.1	chr14:49862599--chr16:31453136	2
DMS53	fusionseeker	RPS29--RP11-33B1.1	chr14:49586753--chr4:119499584	2
DMS53	fusionseeker	RPS24--MT-RNR2	chr10:78037231--chrM:3132	2
DMS53	fusionseeker	CTD-2337A12.1--CAST	chr5:96462972--chr5:96675536	2
DMS53	fusionseeker	PABPC1--MT-RNR2	chr8:100722087--chrM:3167	2
DMS53	fusionseeker	HSP90AA1--MT-RNR2	chr14:102086060--chrM:2798	2
DMS53	fusionseeker	PPM1L--POC5	chr3:161070262--chr5:75687164	2
DMS53	fusionseeker	PUS1--EBP	chr12:131936563--chrX:48522181	2
DMS53	fusionseeker	ELAVL4--ATP5I	chr1:50141771--chr4:672503	2
DMS53	fusionseeker	SLBP--RP11-43F13.1	chr4:1695763--chr5:1629446	2
DMS53	fusionseeker	USP12--CDX2	chr13:27171591--chr13:27965015	2
DMS53	fusionseeker	RP5-857K21.4--MT-ND5	chr1:629299--chrM:14349	2
DMS53	fusionseeker	SLC3A2--HSPB1	chr11:62884511--chr7:76304148	2
DMS53	fusionseeker	TMEM116--TIMM44	chr12:111947705--chr19:7941099	2
DMS53	fusionseeker	ATP5I--NKAIN2	chr4:672502--chr6:124283003	2
DMS53	fusionseeker	RNF152--HIP1	chr18:61849833--chr7:75646374	2
DMS53	fusionseeker	TSPAN14--IGHMBP2	chr10:80522243--chr11:68925926	2
DMS53	fusionseeker	DYM--ELAC1	chr18:49163789--chr18:50974560	2
DMS53	fusionseeker	PPFIBP1--RPS29	chr12:27695155--chr14:49586772	2
DMS53	fusionseeker	PSMD14--AGAP1	chr2:161329691--chr2:236039453	2
DMS53	fusionseeker	NR1H3--PAAF1	chr11:47256121--chr11:73929127	2
DMS53	fusionseeker	NETO1--RP11-217C7.1	chr18:72854814--chr4:166448561	2
DMS53	fusionseeker	KRAS--ARPP19	chr12:25249165--chr15:52566121	2
DMS53	fusionseeker	CDK19--DLD	chr6:110775369--chr7:107916637	2
DMS53	fusionseeker	RN7SK--MT-CO3	chr6:52995775--chrM:9565	2
DMS53	fusionseeker	WHSC1L1--RP11-286O1.1	chr8:38381798--chr9:42295669	2
DMS53	fusionseeker	WHSC1L1--RP11-286O1.1	chr8:38381798--chr9:42250493	2
DMS53	fusionseeker	ZMYM4--DSG2	chr1:35307944--chr18:31531243	2
DMS53	fusionseeker	HIPK3--LOH12CR1	chr11:33271525--chr12:12357508	2
DMS53	fusionseeker	RPL6P27--MT-RNR2	chr18:6462393--chrM:2230	2
DMS53	fusionseeker	RPS29--SOS2	chr14:49586723--chr14:50203111	2
DMS53	fusionseeker	MARCH7--SMAD5	chr2:159769397--chr5:136178588	2
DMS53	fusionseeker	BDH1--SEC31A	chr3:197545368--chr4:82839299	2
DMS53	fusionseeker	SLC5A12--RP11-514D23.2	chr11:26712705--chr16:86262170	2
DMS53	fusionseeker	METAP2--PMS2P3	chr12:95486781--chr7:75504445	2
DMS53	fusionseeker	SH3PXD2A--SMAD2	chr10:103608127--chr18:47829786	2
DMS53	fusionseeker	RP11-685M7.5--EIF4G2	chr11:10799378--chr11:10801764	2
DMS53	fusionseeker	RN7SL2--TTL	chr14:49862622--chr2:112531013	2
DMS53	fusionseeker	ITPRIPL2--C9orf78	chr16:19120694--chr9:129835148	2
DMS53	fusionseeker	GNG4--C9orf78	chr1:235551301--chr9:129829261	2
DMS53	fusionseeker	FTH1--CH507-528H12.1	chr11:61967448--chr21:8399060	2
DMS53	fusionseeker	DLEU1--DLEU7	chr13:50433550--chr13:50757760	2
DMS53	fusionseeker	RHOBTB3--EIF2S3	chr5:95793754--chrX:24077346	2
DMS53	fusionseeker	PPP1CB--EIF5B	chr2:28793953--chr2:99371676	2
DMS53	fusionseeker	NCL--ARL6	chr2:231455268--chr3:97764832	2
DMS53	fusionseeker	MT-ND5--MT-ND6	chrM:14573--chrM:14382	2
DMS53	fusionseeker	FNDC3B--LINC01268	chr3:172295495--chr6:113873380	2
DMS53	fusionseeker	MT-TF--MT-RNR1	chrM:567--chrM:939	2
DMS53	fusionseeker	MT-ND1--MT-CYB	chrM:4077--chrM:15479	2
DMS53	fusionseeker	SLC48A1--AL627171.2	chr12:47780754--chr14:49862550	2
DMS53	fusionseeker	PSMD12--RP11-120M18.2	chr17:67365311--chr17:68443326	2
DMS53	fusionseeker	CCDC178--PANK2	chr18:33346334--chr20:3922085	2
DMS53	fusionseeker	RPS3--TMEM30A	chr11:75404772--chr6:75256114	2
DMS53	fusionseeker	AL627171.2--VMA21	chr14:49862550--chrX:151408084	2
DMS53	fusionseeker	C2CD3--GMPR	chr11:74090315--chr6:16266538	2
DMS53	fusionseeker	LINC01470--HIATL2	chr5:152966240--chr9:96907693	2
DMS53	fusionseeker	ANKRD44--POLR2J4	chr2:197118348--chr7:44013282	2
DMS53	fusionseeker	TXNDC9--EIF5B	chr2:99337588--chr2:99360233	2
DMS53	fusionseeker	MRPS10--EIF2S3	chr6:42207516--chrX:24077349	2
DMS53	fusionseeker	STRADB--PEX5L	chr2:201454743--chr3:180036578	2
DMS53	fusionseeker	SOCS4--PPM1G	chr14:55043550--chr2:27387159	2
DMS53	fusionseeker	PHC2--ZYX	chr1:33350240--chr7:143382686	2
DMS53	fusionseeker	SAMD12-AS1--COLEC10	chr8:118764384--chr8:119089678	2
DMS53	fusionseeker	ANKRD18B--CNTNAP3B	chr9:33558188--chr9:42080053	2
DMS53	fusionseeker	ZNF525--H2AFV	chr19:53354454--chr7:44832755	2
DMS53	fusionseeker	MT-ATP8--MT-ND4	chrM:8392--chrM:10937	2
DMS53	fusionseeker	RPLP0--AC010524.2	chr12:120200728--chr19:49382947	2
DMS53	fusionseeker	PIAS2--CASC15	chr18:46810620--chr6:21920981	2
DMS53	fusionseeker	USP3--C5orf24	chr15:63592021--chr5:134856606	2
DMS53	fusionseeker	ANKRD23--PTPRD	chr2:96833963--chr9:9442293	2
DMS53	fusionseeker	IFT140--SENP3-EIF4A1	chr16:1592173--chr17:7575117	2
DMS53	fusionseeker	CH507-513H4.1--KIAA0232	chr21:8218312--chr4:6830812	2
DMS53	fusionseeker	EPB41L5--MT-RNR2	chr2:120033830--chrM:2231	2
DMS53	fusionseeker	RNU6-1--ACTG1	chr10:13217374--chr17:81511280	2
DMS53	fusionseeker	OR5AO1P--LRRFIP1	chr11:57045345--chr2:237708629	2
DMS53	fusionseeker	AC012358.8--CCDC88A	chr2:55341742--chr2:55370446	2
DMS53	fusionseeker	RP11-507B12.2--RP11-507B12.1	chr15:61467430--chr15:61715113	2
DMS53	fusionseeker	MID1--RP11-120D5.1	chrX:10733197--chrX:11055935	2
DMS53	fusionseeker	NOC4L--SS18L1	chr12:132150978--chr20:62143889	2
DMS53	fusionseeker	CRADD--MT-RNR2	chr12:93801090--chrM:2397	2
DMS53	fusionseeker	SPC24--KANK2	chr19:11155615--chr19:11178721	2
DMS53	fusionseeker	RPS29--AC135048.13	chr14:49586877--chr16:30954416	2
DMS53	fusionseeker	THEM4--CXorf56	chr1:151889373--chrX:119539502	2
DMS53	fusionseeker	CHD6--FRK	chr20:41551361--chr6:115941907	2
DMS53	fusionseeker	MNAT1--CTD-2277K2.1	chr14:60734950--chr14:61970131	2
DMS53	fusionseeker	MDM2--RPS29	chr12:68840559--chr14:49586827	2
DMS53	fusionseeker	RPL27A--LLfos-48D6.2	chr11:8683200--chr19:2337624	2
DMS53	fusionseeker	RPS7--MT-RNR2	chr2:3580202--chrM:2378	2
DMS53	fusionseeker	PINK1-AS--NDUFAF6	chr1:20652123--chr8:95046323	2
DMS53	fusionseeker	PCDH15--FAM24B	chr10:53841757--chr10:122855644	2
DMS53	fusionseeker	RPS29--TP53	chr14:49586877--chr17:7668631	2
DMS53	fusionseeker	JPX--FTX_2	chrX:74069585--chrX:74280393	2
DMS53	fusionseeker	RP11-536C10.17--LINC01296	chr14:18614387--chr14:19337578	2
DMS53	fusionseeker	NCOA6--ATP6V1A	chr20:34771422--chr3:113784738	2
DMS53	fusionseeker	NUTM2B-AS1--RP11-343C2.9	chr10:79682923--chr16:69342343	2
DMS53	fusionseeker	SHISA2--RN7SL2	chr13:26046050--chr14:49862600	2
DMS53	fusionseeker	ARPP19--MT-ATP8	chr15:52552057--chrM:8490	2
DMS53	fusionseeker	SERF1B--GTF2H2B	chr5:70028904--chr5:70424872	2
DMS53	fusionseeker	TRAK2--PEX5L	chr2:201399358--chr3:179955125	2
DMS53	fusionseeker	TRAK2--PEX5L	chr2:201399375--chr3:179969593	2
DMS53	fusionseeker	TRAFD1--RNF40	chr12:112152996--chr16:30764293	2
DMS53	fusionseeker	RRP12--R3HCC1L	chr10:97396217--chr10:98144138	2
DMS53	fusionseeker	TUBA1B--MORF4L1	chr12:49131292--chr15:78878211	2
DMS53	fusionseeker	RP11-348J24.2--RP11-133F8.2	chr5:92204683--chr5:92415459	2
DMS53	fusionseeker	INSL6--RP11-318K12.2	chr9:5164176--chr9:40789271	2
DMS53	fusionseeker	MT-ND2--MT-ND4L	chrM:5226--chrM:11533	2
DMS53	fusionseeker	UCP2--RN7SL2	chr11:73976037--chr14:49862600	2
DMS53	fusionseeker	RP11-886P16.10--HNRNPM	chr19:8445110--chr19:8455403	2
DMS53	fusionseeker	EEF1A1--MT-RNR2	chr6:73517875--chrM:3137	2
DMS53	fusionseeker	MRPL20--EBPL	chr1:1405885--chr13:49669776	1
DMS53	fusionseeker	SERBP1--MT-ND2	chr1:67420071--chrM:5141	1
DMS53	fusionseeker	AC024560.3--ZGRF1	chr3:197617948--chr4:112636798	1
DMS53	fusionseeker	FBXO42--UBE2D2	chr1:16352253--chr5:139600369	1
DMS53	fusionseeker	RDX--LIMS1	chr11:110289099--chr2:108550640	1
DMS53	fusionseeker	SNRPD3--SERPINB1	chr22:24572477--chr6:2832564	1
DMS53	fusionseeker	SRSF7--MSH2	chr2:38750196--chr2:47403401	1
DMS53	fusionseeker	CTD-3006G17.2--RP11-412H8.2	chr14:27656441--chr14:28599712	1
DMS53	fusionseeker	NAAA--ZSCAN21	chr4:75916951--chr7:100060914	1
DMS53	fusionseeker	ATG10--SOD2	chr5:82276468--chr6:159748220	1
DMS53	fusionseeker	UBAP2L--U2SURP	chr1:154225177--chr3:143050938	1
DMS53	fusionseeker	RPS23--EGFL7	chr5:82277790--chr9:136672330	1
DMS53	fusionseeker	RN7SL2--SEC14L1	chr14:49862671--chr17:77198622	1
DMS53	fusionseeker	CBX1--C6orf48	chr17:48101267--chr6:31837233	1
DMS53	fusionseeker	NSD1--SWI5	chr5:177275701--chr9:128285953	1
DMS53	fusionseeker	HMGN2--MKI67	chr1:26474585--chr10:128119320	1
DMS53	fusionseeker	AC018890.6--SPTAN1	chr2:174557962--chr9:128612172	1
DMS53	fusionseeker	WDR19--PDS5A	chr4:39285697--chr4:39928718	1
DMS53	fusionseeker	TM9SF2--ALCAM	chr13:99541637--chr3:105520132	1
DMS53	fusionseeker	CD27-AS1--ENTPD4	chr12:6447066--chr8:23432554	1
DMS53	fusionseeker	TPM3--SLC39A13	chr1:154157659--chr11:47416353	1
DMS53	fusionseeker	FYTTD1--ZNF655	chr3:197756424--chr7:99560694	1
DMS53	fusionseeker	CTC1--ATP6V1C1	chr17:8225408--chr8:103043615	1
DMS53	fusionseeker	UNG--TUBB2B	chr12:109110349--chr6:3225496	1
DMS53	fusionseeker	HP1BP3--GRB2	chr1:20743826--chr17:75320077	1
DMS53	fusionseeker	HSPA8--SLC20A1	chr11:123060139--chr2:112663593	1
DMS53	fusionseeker	RNU6-1--NONO	chr10:13217375--chrX:71290645	1
DMS53	fusionseeker	ARID1B--RP2	chr6:156936301--chrX:46853704	1
DMS53	fusionseeker	PKM--MT-RNR1	chr15:72199135--chrM:1120	1
DMS53	fusionseeker	UFC1--WRNIP1	chr1:161158469--chr6:2785434	1
DMS53	fusionseeker	GAS5--TMEM120B	chr1:173864706--chr12:121752223	1
DMS53	fusionseeker	NPIPB5--FUBP3	chr16:22536032--chr9:130593029	1
DMS53	fusionseeker	UBR1--NDRG3	chr15:43105784--chr20:36675099	1
DMS53	fusionseeker	HERPUD1--HNRNPL	chr16:56932232--chr19:38849725	1
DMS53	fusionseeker	CADM1--ATP1B3	chr11:115504268--chr3:141903615	1
DMS53	fusionseeker	FAM213A--FBXL18	chr10:80432360--chr7:5489376	1
DMS53	fusionseeker	TRIM5--C12orf5	chr11:5663960--chr12:4353374	1
DMS53	fusionseeker	SUZ12P1--RP11-513I15.6	chr17:30783577--chr6:34286877	1
DMS53	fusionseeker	SETD4--ZFYVE28	chr21:36052645--chr4:2314835	1
DMS53	fusionseeker	PPP1R1C--NCKAP1	chr2:182063790--chr2:182994889	1
DMS53	fusionseeker	PFDN2--RNU6-1	chr1:161117975--chr10:13217374	1
DMS53	fusionseeker	RNF17--FRK	chr13:24805933--chr6:115942326	1
DMS53	fusionseeker	LAMA1--MT-ATP8	chr18:7050892--chrM:8364	1
DMS53	fusionseeker	PGBD2--STK4	chr1:248917277--chr20:44972157	1
DMS53	fusionseeker	ZNF766--DSCR3	chr19:52291707--chr21:37224942	1
DMS53	fusionseeker	RN7SL2--GGA2	chr14:49862600--chr16:23463937	1
DMS53	fusionseeker	SEC11C--UQCR10	chr18:59152580--chr22:29769702	1
DMS53	fusionseeker	TAF6L--CSTF1	chr11:62773299--chr20:56397370	1
DMS53	fusionseeker	TTC9C--CSTF1	chr11:62729576--chr20:56397370	1
DMS53	fusionseeker	CBFA2T2--KIF2A	chr20:33647379--chr5:62389390	1
DMS53	fusionseeker	RAB3B--C2orf15	chr1:51919115--chr2:99197899	1
DMS53	fusionseeker	CNTLN--MT-RNR2	chr9:17340889--chrM:1914	1
DMS53	fusionseeker	RPL4--MT-TV	chr15:66499462--chrM:1870	1
DMS53	fusionseeker	TXNL4A--ARPC5L	chr18:79988366--chr9:124869337	1
DMS53	fusionseeker	MLST8--CH507-513H4.1	chr16:2209201--chr21:8210127	1
DMS53	fusionseeker	C12orf5--C7orf55-LUC7L2	chr12:4353656--chr7:139383603	1
DMS53	fusionseeker	RN7SL2--UQCC1	chr14:49862600--chr20:35375919	1
DMS53	fusionseeker	GNB2L1--MT-RNR2	chr5:181238203--chrM:2240	1
DMS53	fusionseeker	SEC11C--TTC3	chr18:59149510--chr21:37087351	1
DMS53	fusionseeker	PGBD4--RNU6-3P	chr15:34105939--chrX:141118029	1
DMS53	fusionseeker	RP11-793H13.8--PPP2R5E	chr12:53452219--chr14:63372119	1
DMS53	fusionseeker	MFN2--ATP2C1	chr1:12012920--chr3:130894310	1
DMS53	fusionseeker	RNU6-1--RP11-745O10.4	chr10:13217377--chr12:66145945	1
DMS53	fusionseeker	ZSCAN16-AS1--MT-RNR2	chr6:28122784--chrM:1938	1
DMS53	fusionseeker	RNF145--AGBL3	chr5:159174159--chr7:134989305	1
DMS53	fusionseeker	ODF2--RNU6-3P	chr9:128474132--chrX:141118029	1
DMS53	fusionseeker	CALCB--TMPO-AS1	chr11:14968927--chr12:98515713	1
DMS53	fusionseeker	RPL41--TMEM108	chr12:56116774--chr3:133229350	1
DMS53	fusionseeker	SMIM11--GOLPH3	chr21:34388817--chr5:32171708	1
DMS53	fusionseeker	CH507-513H4.5--PPP2R2A	chr21:8255260--chr8:26366785	1
DMS53	fusionseeker	TOP1--MT-RNR1	chr20:41029076--chrM:951	1
DMS53	fusionseeker	TAX1BP1--JAZF1	chr7:27748516--chr7:28180462	1
DMS53	fusionseeker	CDK12--PPIA	chr17:39530680--chr7:44801482	1
DMS53	fusionseeker	SPAST--MTG2	chr2:32155989--chr20:62202639	1
DMS53	fusionseeker	AKIRIN1--RHNO1	chr1:39005275--chr12:2887955	1
DMS53	fusionseeker	ARPC5L--PPP6C	chr9:124869362--chr9:125189772	1
DMS53	fusionseeker	GSTO1--ZC3H8	chr10:104257510--chr2:112248648	1
DMS53	fusionseeker	C11orf73--PSIP1	chr11:86337378--chr9:15506559	1
DMS53	fusionseeker	CH507-513H4.1--ACTB	chr21:8214300--chr7:5529574	1
DMS53	fusionseeker	UBQLN2--LINC01420	chrX:56563739--chrX:56817317	1
DMS53	fusionseeker	RP11-758P17.2--CXorf40B	chr7:100435421--chrX:149938247	1
DMS53	fusionseeker	LRTOMT--RPS29	chr11:72107091--chr14:49586790	1
DMS53	fusionseeker	ZNF880--ZER1	chr19:52374396--chr9:128743936	1
DMS53	fusionseeker	RN7SL2--ELOVL6	chr14:49862735--chr4:110047759	1
DMS53	fusionseeker	SMAP1--ELMO1	chr6:70791687--chr7:37031769	1
DMS53	fusionseeker	DUXAP10--MIEF1	chr14:19068213--chr22:39516666	1
DMS53	fusionseeker	WNT9A--TGIF1	chr1:227947789--chr18:3456352	1
DMS53	fusionseeker	SDCCAG8--USP10	chr1:243330535--chr16:84700111	1
DMS53	fusionseeker	GNG4--FGD4	chr1:235551535--chr12:32645734	1
DMS53	fusionseeker	LHFPL2--SPIDR	chr5:78564812--chr8:47712658	1
DMS53	fusionseeker	NABP2--UGDH	chr12:56229703--chr4:39521350	1
DMS53	fusionseeker	PFKM--NABP2	chr12:48132901--chr12:56229639	1
DMS53	fusionseeker	PDP2--SNHG16	chr16:66890074--chr17:76564145	1
DMS53	fusionseeker	RNF111--MIB1	chr15:59075951--chr18:21705122	1
DMS53	fusionseeker	MRPS26--MT-RNR2	chr20:3048127--chrM:2062	1
DMS53	fusionseeker	KIAA0355--RP11-1379J22.5	chr19:34298857--chr5:179658482	1
DMS53	fusionseeker	FBXO42--SRRM1	chr1:16352254--chr1:24648855	1
DMS53	fusionseeker	LINC00854--SPAST	chr17:43251792--chr2:32087489	1
DMS53	fusionseeker	AC104534.3--XXYLT1	chr19:38840182--chr3:195214893	1
DMS53	fusionseeker	C11orf54--COLCA1	chr11:93753960--chr11:111291950	1
DMS53	fusionseeker	FAM118B--ELMSAN1	chr11:126255982--chr14:73781480	1
DMS53	fusionseeker	PTMA--POLR2K	chr2:231713027--chr8:100151876	1
DMS53	fusionseeker	AL627171.2--AC005537.2	chr14:49862550--chr7:42997392	1
DMS53	fusionseeker	METRN--EIF5A	chr16:716930--chr17:7309801	1
DMS53	fusionseeker	NDUFA10--ZNF138	chr2:240005209--chr7:64831450	1
DMS53	fusionseeker	AP1G1--HNRNPK	chr16:71753832--chr9:83969440	1
DMS53	fusionseeker	UBA2--DCTN4	chr19:34450263--chr5:150742113	1
DMS53	fusionseeker	RPA2--PHACTR4	chr1:27913676--chr1:28414569	1
DMS53	fusionseeker	ALS2--HOXA3	chr2:201743561--chr7:27121210	1
DMS53	fusionseeker	DOCK1--SCPEP1	chr10:126905563--chr17:56981080	1
DMS53	fusionseeker	ACOXL--C9orf78	chr2:110887715--chr9:129828059	1
DMS53	fusionseeker	MT-CO1--MT-ATP8	chrM:6024--chrM:8389	1
DMS53	fusionseeker	SHOC2--CPLX2	chr10:110919601--chr5:175796710	1
DMS53	fusionseeker	H2AFZ--ACTB	chr4:99948160--chr7:5527569	1
DMS53	fusionseeker	CSRP1--RHOA	chr1:201507418--chr3:49375594	1
DMS53	fusionseeker	TET2--PPA2	chr4:105146978--chr4:105449404	1
DMS53	fusionseeker	OGFOD1--PSMC4	chr16:56477090--chr19:39981767	1
DMS53	fusionseeker	AL627171.2--ZNF480	chr14:49862568--chr19:52313936	1
DMS53	fusionseeker	CACNA1A--MT-RNR2	chr19:13206843--chrM:2165	1
DMS53	fusionseeker	HNRNPD--ACTB	chr4:82373743--chr7:5529665	1
DMS53	fusionseeker	RPSA--MT-RNR2	chr3:39412380--chrM:2174	1
DMS53	fusionseeker	DEPDC1--CCDC18	chr1:68479320--chr1:93180851	1
DMS53	fusionseeker	KRTCAP2--RP11-314N13.10	chr1:155172868--chr20:1369908	1
DMS53	fusionseeker	MT-ND1--MT-TR	chrM:3567--chrM:10919	1
DMS53	fusionseeker	GAS5--RP11-968A15.8	chr1:173864506--chr12:54282874	1
DMS53	fusionseeker	TGOLN2--TAPBP	chr2:85320196--chr6:33300414	1
DMS53	fusionseeker	EIF5B--MT-RNR1	chr2:99360308--chrM:1109	1
DMS53	fusionseeker	PINK1-AS--CH507-513H4.1	chr1:20651937--chr21:8223258	1
DMS53	fusionseeker	PINK1-AS--KIAA0232	chr1:20651937--chr4:6830812	1
DMS53	fusionseeker	SMARCE1--RNU6ATAC	chr17:40632288--chr9:134164438	1
DMS53	fusionseeker	HBP1--COG5	chr7:107199164--chr7:107459750	1
DMS53	fusionseeker	NAP1L4--MT-TV	chr11:2945619--chrM:1817	1
DMS53	fusionseeker	AIMP2--H2AFV	chr7:6015143--chr7:44835641	1
DMS53	fusionseeker	AP3S2--RPL7L1	chr15:89834782--chr6:42889299	1
DMS53	fusionseeker	NMT1--LAGE3	chr17:45086615--chrX:154478822	1
DMS53	fusionseeker	MYCL--UBE2J1	chr1:39895941--chr6:89338278	1
DMS53	fusionseeker	LPHN2--TFDP2	chr1:81390097--chr3:142011633	1
DMS53	fusionseeker	CEP104--DLL3	chr1:3812593--chr19:39505913	1
DMS53	fusionseeker	UBB--PTPRN2	chr17:16381900--chr7:158489732	1
DMS53	fusionseeker	AL627171.2--UBA52	chr14:49862550--chr19:18572294	1
DMS53	fusionseeker	MYL12B--KIAA1429	chr18:3273082--chr8:94490084	1
DMS53	fusionseeker	RNU6-1--ST18	chr10:13217376--chr8:52171932	1
DMS53	fusionseeker	PTGES3--FAM104A	chr12:56673066--chr17:73232084	1
DMS53	fusionseeker	SLC30A7--RBM3	chr1:100911755--chrX:48577837	1
DMS53	fusionseeker	SLC50A1--TSFM	chr1:155136376--chr12:57801211	1
DMS53	fusionseeker	GRM8--RHEB	chr7:126887738--chr7:151491015	1
DMS53	fusionseeker	TUSC3--MSR1	chr8:15764202--chr8:16256243	1
DMS53	fusionseeker	METTL13--CH507-513H4.3	chr1:171783966--chr21:8438297	1
DMS53	fusionseeker	UIMC1--ZNF346	chr5:176905493--chr5:177022913	1
DMS53	fusionseeker	RP11-627K11.6--RFC2	chr12:31282432--chr7:74240024	1
DMS53	fusionseeker	VPS35--LONP2	chr16:46683607--chr16:48277478	1
DMS53	fusionseeker	RNF10--CH507-513H4.1	chr12:120534714--chr21:8216025	1
DMS53	fusionseeker	RTKN2--ERLIN1	chr10:62262624--chr10:100156234	1
DMS53	fusionseeker	AKIRIN1--ZNF451	chr1:38993443--chr6:57095840	1
DMS53	fusionseeker	RUNDC3A-AS1--PARP10	chr17:44308713--chr8:143991560	1
DMS53	fusionseeker	C1orf174--YME1L1	chr1:3889802--chr10:27110965	1
DMS53	fusionseeker	LONP2--ABI2	chr16:48266287--chr2:203364383	1
DMS53	fusionseeker	NCBP2--MT-RNR1	chr3:196936513--chrM:762	1
DMS53	fusionseeker	RNA5-8S5--NUCB1	KI270733.1:129181--chr19:48923074	1
DMS53	fusionseeker	NOL4--RP11-774D14.1	chr18:33999746--chr5:20890863	1
DMS53	fusionseeker	RNPEP--RNF4	chr1:201988902--chr4:2469259	1
DMS53	fusionseeker	RN7SL2--ZNF141	chr14:49862611--chr4:347092	1
DMS53	fusionseeker	ITPR2--PPHLN1	chr12:26832688--chr12:42374861	1
DMS53	fusionseeker	KIF1B--EEF1A1	chr1:10299069--chr6:73518333	1
DMS53	fusionseeker	BAZ2B--MT-RNR2	chr2:159412493--chrM:1881	1
DMS53	fusionseeker	PDE6B--RBM3	chr4:670290--chrX:48577976	1
DMS53	fusionseeker	SEPT2--XXYLT1	chr2:241336871--chr3:195268236	1
DMS53	fusionseeker	MTHFD1L--SYTL3	chr6:150971363--chr6:158675769	1
DMS53	fusionseeker	AP3S2--QPRT	chr15:89888552--chr16:29697952	1
DMS53	fusionseeker	PNPO--ARL16	chr17:47947649--chr17:81681336	1
DMS53	fusionseeker	HSP90AB1--MT-RNR2	chr6:44250023--chrM:2380	1
DMS53	fusionseeker	LIN9--CBX3	chr1:226297717--chr7:26211660	1
DMS53	fusionseeker	MPC2--CH507-528H12.1	chr1:167920013--chr21:8393142	1
DMS53	fusionseeker	WNT9A--DAZAP1	chr1:227947791--chr19:1417498	1
DMS53	fusionseeker	DDX46--RN7SK	chr5:134764051--chr6:52995782	1
DMS53	fusionseeker	UBTD1--LINC00657	chr10:97544723--chr20:36048633	1
DMS53	fusionseeker	ZC3H8--RNU6-3P	chr2:112221532--chrX:141118029	1
DMS53	fusionseeker	ADRBK2--MT-ND5	chr22:25722481--chrM:13938	1
DMS53	fusionseeker	ZNF326--CALCB	chr1:90005243--chr11:14967856	1
DMS53	fusionseeker	RAB27A--RPL27	chr15:55318930--chr17:42998134	1
DMS53	fusionseeker	RABGAP1L--YES1	chr1:174990750--chr18:722851	1
DMS53	fusionseeker	RAB3B--SCARB2	chr1:51916208--chr4:76159476	1
DMS53	fusionseeker	RNU6-2--SPTAN1	chr19:1021629--chr9:128607955	1
DMS53	fusionseeker	C12orf5--SHB	chr12:4331316--chr9:37974838	1
DMS53	fusionseeker	PROSER3--CDKN2AIPNL	chr19:35769570--chr5:134402395	1
DMS53	fusionseeker	RP11-313J2.1--ZBTB45P1	chr10:42340557--chr2:109987191	1
DMS53	fusionseeker	SART3--MT-ND2	chr12:108560873--chrM:4604	1
DMS53	fusionseeker	ZBTB7B--RP11-41O4.1	chr1:155018244--chr18:70349114	1
DMS53	fusionseeker	CEP162--PREP	chr6:84209045--chr6:105301961	1
DMS53	fusionseeker	RP11-15F12.1--AL845472.1	chr18:49044204--chr9:41272914	1
DMS53	fusionseeker	EVA1A--FBXW11	chr2:75493613--chr5:171996889	1
DMS53	fusionseeker	ZNF562--INTS8	chr19:9649331--chr8:94849956	1
DMS53	fusionseeker	AP2A2--RFC5	chr11:939741--chr12:118024986	1
DMS53	fusionseeker	SNHG20--UNC13A	chr17:77094334--chr19:17663937	1
DMS53	fusionseeker	WASH7P--ZADH2	chr1:24737--chr18:75202341	1
DMS53	fusionseeker	TPTE2P5--PAM	chr13:40921616--chr5:102865820	1
DMS53	fusionseeker	OSBPL9--MT-CO3	chr1:51789306--chrM:9584	1
DMS53	fusionseeker	RP11-1379J22.5--AHI1	chr5:179658480--chr6:135290526	1
DMS53	fusionseeker	RUFY2--TSN	chr10:68344595--chr2:121766353	1
DMS53	fusionseeker	CEP112--ZCCHC2	chr17:65860610--chr18:62547064	1
DMS53	fusionseeker	TSNAXIP1--C17orf62	chr16:67811105--chr17:82450048	1
DMS53	fusionseeker	CH507-528H12.1--MT-ND2	chr21:8397338--chrM:5330	1
DMS53	fusionseeker	TAF1D--FAM19A2	chr11:93732291--chr12:62260503	1
DMS53	fusionseeker	GALNT3--MT-CO1	chr2:165765026--chrM:7394	1
DMS53	fusionseeker	NR0B1--RP11-761E20.1	chrX:30304824--chrX:115968960	1
DMS53	fusionseeker	CADM1--CASC16	chr11:115240421--chr16:52578376	1
DMS53	fusionseeker	PRDX5--RP11-793H13.8	chr11:64321700--chr12:53452228	1
DMS53	fusionseeker	RP11-950C14.7--BATF	chr14:75132171--chr14:75536490	1
DMS53	fusionseeker	WRN--UPF3B	chr8:31116933--chrX:119841182	1
DMS53	fusionseeker	UBA52--ATP6AP1	chr19:18575110--chrX:154434381	1
DMS53	fusionseeker	C1orf174--DBT	chr1:3889618--chr1:100194455	1
DMS53	fusionseeker	RN7SL2--QSOX2	chr14:49862622--chr9:136230250	1
DMS53	fusionseeker	TFDP2--ATR	chr3:142093058--chr3:142499719	1
DMS53	fusionseeker	PFAS--CH507-528H12.1	chr17:8270022--chr21:8394365	1
DMS53	fusionseeker	KLK11--PRDM5	chr19:51023229--chr4:120907473	1
DMS53	fusionseeker	TLDC2--CCDC134	chr20:36890580--chr22:41827688	1
DMS53	fusionseeker	PET117--MT-RNR2	chr20:18137938--chrM:2478	1
DMS53	fusionseeker	MRPL37--CH507-513H4.1	chr1:54218201--chr21:8210538	1
DMS53	fusionseeker	RP11-694O4.1--NFIB	chr3:198185564--chr9:14307519	1
DMS53	fusionseeker	CBX1--HOOK3	chr17:48076987--chr8:43023206	1
DMS53	fusionseeker	SLC27A5--PIN4	chr19:58499817--chrX:72196781	1
DMS53	fusionseeker	HIST1H2BN--VKORC1L1	chr6:27839546--chr7:65957824	1
DMS53	fusionseeker	USMG5--ABT1	chr10:103389067--chr6:26598631	1
DMS53	fusionseeker	PHACTR1--LYN	chr6:12833199--chr8:56002388	1
DMS53	fusionseeker	COPA--LRRC56	chr1:160289836--chr11:538859	1
DMS53	fusionseeker	HNRNPA2B1--KLHDC10	chr7:26193328--chr7:130130670	1
DMS53	fusionseeker	RP11-29G8.3--TUBGCP3	chr13:75621760--chr13:112527373	1
DMS53	fusionseeker	PRPF38A--DEDD2	chr1:52404679--chr19:42209697	1
DMS53	fusionseeker	RN7SL2--SFXN1	chr14:49862611--chr5:175527974	1
DMS53	fusionseeker	USP6NL--PTPN1	chr10:11611441--chr20:50561360	1
DMS53	fusionseeker	RPL7L1--SP4	chr6:42886705--chr7:21512831	1
DMS53	fusionseeker	PARP11--BEX1	chr12:3873233--chrX:103062804	1
DMS53	fusionseeker	SEC24C--SEC11C	chr10:73751287--chr18:59158317	1
DMS53	fusionseeker	RGPD6--HNRNPA0	chr2:110576897--chr5:137754241	1
DMS53	fusionseeker	SDPR--TMEFF2	chr2:191846771--chr2:192075901	1
DMS53	fusionseeker	RPS29--SNHG16	chr14:49586807--chr17:76564285	1
DMS53	fusionseeker	RAB3B--CEBPZOS	chr1:51915770--chr2:37204329	1
DMS53	fusionseeker	DNAH14--ITPR3	chr1:225062355--chr6:33648628	1
DMS53	fusionseeker	LRRC47--DHTKD1	chr1:3781547--chr10:12122583	1
DMS53	fusionseeker	MAP3K14-AS1--RP4-613B23.5	chr17:45269236--chr3:42783906	1
DMS53	fusionseeker	MYO10--MT-RNR2	chr5:16665411--chrM:3192	1
DMS53	fusionseeker	GABPB1--CYB5A	chr15:50354984--chr18:74263479	1
DMS53	fusionseeker	SIKE1--TTBK2	chr1:114770130--chr15:42741079	1
DMS53	fusionseeker	ANKRD18B--RP11-203I2.1	chr9:33561586--chr9:67110589	1
DMS53	fusionseeker	ELAVL1--COPS6	chr19:8322000--chr7:100091647	1
DMS53	fusionseeker	RPS15--COX19	chr19:1440346--chr7:973208	1
DMS53	fusionseeker	POLR2M--ZNF766	chr15:57715390--chr19:52291667	1
DMS53	fusionseeker	NBEA--GMCL1	chr13:35069906--chr2:69841038	1
DMS53	fusionseeker	MDH2--MT-RNR2	chr7:76066399--chrM:3008	1
DMS53	fusionseeker	AL627171.2--CYP4V2	chr14:49862550--chr4:186211023	1
DMS53	fusionseeker	RPL5--RNU6-1	chr1:92833542--chr10:13217374	1
DMS53	fusionseeker	RNU6-1--NCKAP1	chr10:13217375--chr2:182928896	1
DMS53	fusionseeker	TMEM167A--NKAIN2	chr5:83056403--chr6:124823300	1
DMS53	fusionseeker	TBCB--ZC3H8	chr19:36120709--chr2:112250188	1
DMS53	fusionseeker	SNHG16--KRI1	chr17:76564361--chr19:10553927	1
DMS53	fusionseeker	BAGE2--WHSC1L1	chr21:10420004--chr8:38294738	1
DMS53	fusionseeker	CDK17--HTT	chr12:96370115--chr4:3143888	1
DMS53	fusionseeker	RP1-43E13.2--KCNB2	chr1:19215799--chr8:72647128	1
DMS53	fusionseeker	STX8--RP11-25H12.1	chr17:9378653--chr4:65999307	1
DMS53	fusionseeker	STX8--CMC1	chr17:9378551--chr3:28263289	1
DMS53	fusionseeker	CMC1--RP11-25H12.1	chr3:28263289--chr4:65999307	1
DMS53	fusionseeker	RAB3B--FBXL20	chr1:51919914--chr17:39259715	1
DMS53	fusionseeker	DDX1--CH507-528H12.1	chr2:15630774--chr21:8393277	1
DMS53	fusionseeker	CALCB--RP11-467D6.1	chr11:14972285--chr7:39949847	1
DMS53	fusionseeker	LINC01470--MAGED1	chr5:153147995--chrX:51884979	1
DMS53	fusionseeker	UBE4B--PPHLN1	chr1:10155981--chr12:42375332	1
DMS53	fusionseeker	MIR17HG--PHF14	chr13:91349771--chr7:11111348	1
DMS53	fusionseeker	UTP11L--PGM2L1	chr1:38024170--chr11:74335143	1
DMS53	fusionseeker	RPS21--MT-RNR2	chr20:62387322--chrM:2186	1
DMS53	fusionseeker	TENM3--MT-RNR1	chr4:182205860--chrM:1449	1
DMS53	fusionseeker	ULK3--UBE2G2	chr15:74837797--chr21:44777296	1
DMS53	fusionseeker	LINC01518--SFXN1	chr10:42674139--chr5:175513078	1
DMS53	fusionseeker	TAF5L--RNF213	chr1:229602920--chr17:80263777	1
DMS53	fusionseeker	RP11-977G19.5--CTD-2033A16.3	chr12:56176782--chr16:69728153	1
DMS53	fusionseeker	WNK1--CLIC1	chr12:776039--chr6:31736371	1
DMS53	fusionseeker	CD82--CCDC154	chr11:44619206--chr16:1435777	1
DMS53	fusionseeker	CH507-528H12.1--PON2	chr21:8399100--chr7:95409938	1
DMS53	fusionseeker	SPAG7--TAPBP	chr17:4966088--chr6:33300764	1
DMS53	fusionseeker	FAM73A--BCL10	chr1:77878362--chr1:85266869	1
DMS53	fusionseeker	MDM2--MTG2	chr12:68840559--chr20:62200842	1
DMS53	fusionseeker	CPEB3--NHP2	chr10:92216541--chr5:178150977	1
DMS53	fusionseeker	ZNF613--UBE2G2	chr19:51936319--chr21:44769397	1
DMS53	fusionseeker	RN7SL2--IRAK2	chr14:49862669--chr3:10243092	1
DMS53	fusionseeker	RAB30--MSANTD2	chr11:83071690--chr11:124774975	1
DMS53	fusionseeker	XPO4--MPP6	chr13:20902668--chr7:24641714	1
DMS53	fusionseeker	DDX11--DDHD2	chr12:31097882--chr8:38266139	1
DMS53	fusionseeker	DAK--CH507-513H4.1	chr11:61346705--chr21:8210126	1
DMS53	fusionseeker	AC011288.2--RNU6-3P	chr7:13673363--chrX:141118028	1
DMS53	fusionseeker	CALCB--GAPDH	chr11:14968538--chr12:6538129	1
DMS53	fusionseeker	RAB3B--SS18	chr1:51915712--chr18:26016898	1
DMS53	fusionseeker	AIMP2--POLR2J	chr7:6009402--chr7:102478907	1
DMS53	fusionseeker	HSP90B1--LINC00665	chr12:103947693--chr19:36325312	1
DMS53	fusionseeker	GPI--CLTA	chr19:34402066--chr9:36249333	1
DMS53	fusionseeker	PAAF1--APLN	chr11:73891172--chrX:129648627	1
DMS53	fusionseeker	RNF10--ASH2L	chr12:120553137--chr8:38126791	1
DMS53	fusionseeker	TMEM167B--MT-RNR1	chr1:109096033--chrM:1434	1
DMS53	fusionseeker	SKIV2L--IMMP2L	chr6:31969514--chr7:111487237	1
DMS53	fusionseeker	MAU2--HEMK1	chr19:19326022--chr3:50589585	1
DMS53	fusionseeker	RP11-678G14.2--SFXN1	chr19:21554800--chr5:175528034	1
DMS53	fusionseeker	NTPCR--SVIL	chr1:232956346--chr10:29635740	1
DMS53	fusionseeker	SERGEF--RNU6-3P	chr11:17868192--chrX:141118029	1
DMS53	fusionseeker	ARCN1--OGFOD1	chr11:118590393--chr16:56477059	1
DMS53	fusionseeker	SDHA--RNU6-3P	chr5:236453--chrX:141118028	1
DMS53	fusionseeker	FAM168B--RABL6	chr2:131089159--chr9:136846463	1
DMS53	fusionseeker	SLC25A46--RNF216P1	chr5:110748262--chr7:5013291	1
DMS53	fusionseeker	FAM213A--GNPTAB	chr10:80432495--chr12:101745900	1
DMS53	fusionseeker	BCL2--SSR1	chr18:63127975--chr6:7280086	1
DMS53	fusionseeker	SCNN1A--SCG3	chr12:6347896--chr15:51720678	1
DMS53	fusionseeker	RAP1GAP2--SYNE1	chr17:2880992--chr6:152233904	1
DMS53	fusionseeker	RAB3B--RUFY3	chr1:51915724--chr4:70799688	1
DMS53	fusionseeker	AC015987.1--AC009784.3	chr7:135926584--chr7:136242148	1
DMS53	fusionseeker	OLA1--ATF2	chr2:174123676--chr2:175168048	1
DMS53	fusionseeker	PTPRK--MT-ATP8	chr6:128516643--chrM:8364	1
DMS53	fusionseeker	RN7SL2--PELP1	chr14:49862656--chr17:4684818	1
DMS53	fusionseeker	YBX1--ATF7IP	chr1:42700820--chr12:14436186	1
DMS53	fusionseeker	RNU6-2--U2SURP	chr19:1021629--chr3:143032897	1
DMS53	fusionseeker	ATP5L--MRPL57	chr11:118422452--chr13:21178926	1
DMS53	fusionseeker	PSME1--PET117	chr14:24137551--chr20:18137976	1
DMS53	fusionseeker	PSIP1--VMA21	chr9:15466359--chrX:151404046	1
DMS53	fusionseeker	RP11-475E11.9--TES	chr1:108897625--chr7:116258368	1
DMS53	fusionseeker	ARHGAP11A--SAMD4B	chr15:32615765--chr19:39365143	1
DMS53	fusionseeker	PPT1--NECAB3	chr1:40073145--chr20:33669374	1
DMS53	fusionseeker	SNX1--SEC11C	chr15:64138096--chr18:59155683	1
DMS53	fusionseeker	DCBLD2--ORC5	chr3:98849460--chr7:104136894	1
DMS53	fusionseeker	STT3A--RP11-1348G14.8	chr11:125592888--chr16:28823116	1
DMS53	fusionseeker	PLEKHG4B--STOM	chr5:182646--chr9:121340494	1
DMS53	fusionseeker	ARHGAP1--AC009133.22	chr11:46677711--chr16:29694847	1
DMS53	fusionseeker	OSBPL9--BTF3L4	chr1:51617221--chr1:52064823	1
DMS53	fusionseeker	CTD-2510F5.6--GM2A	chr17:59205000--chr5:151268652	1
DMS53	fusionseeker	RNU6-1--CNBP	chr10:13217376--chr3:129171288	1
DMS53	fusionseeker	RN7SL2--MAVS	chr14:49862589--chr20:3870291	1
DMS53	fusionseeker	RP11-685M7.5--C16orf87	chr11:10797852--chr16:46803032	1
DMS53	fusionseeker	FRMD8--C9orf78	chr11:65413253--chr9:129828143	1
DMS53	fusionseeker	EXOSC8--ZNF276	chr13:37000325--chr16:89740596	1
DMS53	fusionseeker	RN7SL2--ZFP64	chr14:49862600--chr20:52152007	1
DMS53	fusionseeker	GNB1--RPRD1A	chr1:1839239--chr18:36067253	1
DMS53	fusionseeker	CAPNS1--WHSC1	chr19:36141057--chr4:1871482	1
DMS53	fusionseeker	C2CD3--LRRFIP1	chr11:74075089--chr2:237770754	1
DMS53	fusionseeker	EPS15L1--RBBP7	chr19:16362773--chrX:16853519	1
DMS53	fusionseeker	EPB41--FAM213A	chr1:29118382--chr10:80432106	1
DMS53	fusionseeker	CEP295--TAF1D	chr11:93679413--chr11:93739236	1
DMS53	fusionseeker	NDUFA13--PABPC1	chr19:19527773--chr8:100717889	1
DMS53	fusionseeker	CTTN--SHARPIN	chr11:70417755--chr8:144102590	1
DMS53	fusionseeker	VTI1B--DCAF8L2	chr14:67656452--chrX:27747215	1
DMS53	fusionseeker	WBSCR22--DCAF13	chr7:73698081--chr8:103444436	1
DMS53	fusionseeker	PBLD--CYP51A1	chr10:68284011--chr7:92112600	1
DMS53	fusionseeker	FTH1--MT-ATP8	chr11:61967492--chrM:8362	1
DMS53	fusionseeker	RP11-864I4.1--FUT9	chr11:62575479--chr6:96206677	1
DMS53	fusionseeker	RPL37A--CYC1	chr2:216501351--chr8:144096718	1
DMS53	fusionseeker	SGPL1--RFC2	chr10:70878117--chr7:74235549	1
DMS53	fusionseeker	EPCAM--SRSF3	chr2:47377421--chr6:36605292	1
DMS53	fusionseeker	VRK2--CH507-513H4.1	chr2:58046714--chr21:8218607	1
DMS53	fusionseeker	PHKB--C1GALT1	chr16:47688057--chr7:7182820	1
DMS53	fusionseeker	CYTH2--SLC4A2	chr19:48470602--chr7:151062900	1
DMS53	fusionseeker	CTD-2561J22.3--GS1-259H13.10	chr19:21454387--chr7:99597932	1
DMS53	fusionseeker	RP11-191L9.4--RP13-455A7.1	chr22:47635353--chr22:47861991	1
DMS53	fusionseeker	MTA3--STOM	chr2:42710522--chr9:121340875	1
DMS53	fusionseeker	VPS4B--NR2C2	chr18:63396805--chr3:15031944	1
DMS53	fusionseeker	ZNF254--AC004112.4	chr19:24051403--chr7:112345708	1
DMS53	fusionseeker	SRP9--STK3	chr1:225777933--chr8:98706465	1
DMS53	fusionseeker	TCEB2--RPL6P27	chr16:2775538--chr18:6462284	1
DMS53	fusionseeker	GMPS--RHPN1-AS1	chr3:155943114--chr8:143367393	1
DMS53	fusionseeker	RAP1A--CNKSR3	chr1:111715357--chr6:154397104	1
DMS53	fusionseeker	LINC01123--UBE2G2	chr2:109989146--chr21:44769405	1
DMS53	fusionseeker	LIMCH1--TNS3	chr4:41619186--chr7:47344753	1
DMS53	fusionseeker	CHCHD1--RNU6-2	chr10:73782091--chr19:1021629	1
DMS53	fusionseeker	CSNK1E--ECT2	chr22:38349860--chr3:172811831	1
DMS53	fusionseeker	STK33--SLCO1A2	chr11:8524599--chr12:21281509	1
DMS53	fusionseeker	DHPS--DNM1	chr19:12678428--chr9:128218809	1
DMS53	fusionseeker	RP11-968A15.8--QPRT	chr12:54343249--chr16:29694661	1
DMS53	fusionseeker	CTD-2337A12.1--MT-RNR2	chr5:96393188--chrM:2215	1
DMS53	fusionseeker	TMEM33--CDKN2AIPNL	chr4:41956096--chr5:134402229	1
DMS53	fusionseeker	RPL27A--TRMU	chr11:8684892--chr22:46355442	1
DMS53	fusionseeker	RP11-729L2.2--KLHL7	chr18:51035481--chr7:23125972	1
DMS53	fusionseeker	ZNF570--LETM1	chr19:37486922--chr4:1811949	1
DMS53	fusionseeker	XPO5--RBM48	chr6:43529709--chr7:92534784	1
DMS53	fusionseeker	TAF12--GPT2	chr1:28642990--chr16:46916627	1
DMS53	fusionseeker	BRWD3--RNU6-3P	chrX:80725022--chrX:141118028	1
DMS53	fusionseeker	TSPAN8--NPTX1	chr12:71129358--chr17:80468178	1
DMS53	fusionseeker	KCTD3--DNAH14	chr1:215573784--chr1:224929834	1
DMS53	fusionseeker	LRRC75A-AS1--MTO1	chr17:16441803--chr6:73501657	1
DMS53	fusionseeker	TP53BP2--RP11-504P24.3	chr1:223792522--chr1:223993048	1
DMS53	fusionseeker	COPA--CDKAL1	chr1:160289880--chr6:21232200	1
DMS53	fusionseeker	LA16c-60G3.6--DUXAP8	chr22:15541435--chr22:15785057	1
DMS53	fusionseeker	RBM47--ACOT9	chr4:40492225--chrX:23743631	1
DMS53	fusionseeker	SFPQ--ZNF644	chr1:35178035--chr1:91021987	1
DMS53	fusionseeker	FAM192A--SNX2	chr16:57164066--chr5:122775210	1
DMS53	fusionseeker	ZRANB2--MT-RNR1	chr1:71068201--chrM:1309	1
DMS53	fusionseeker	RP11-983P16.4--SERINC1	chr12:53043495--chr6:122443239	1
DMS53	fusionseeker	SSR3--MT-CYB	chr3:156540433--chrM:15356	1
DMS53	fusionseeker	STX3--HSP90AA1	chr11:59792214--chr14:102086363	1
DMS53	fusionseeker	MAT2B--TRAPPC9	chr5:163505748--chr8:140024080	1
DMS53	fusionseeker	NUDT5--TXNL4A	chr10:12195767--chr18:79977700	1
DMS53	fusionseeker	RPL22--LYSMD3	chr1:6197731--chr5:90519401	1
DMS53	fusionseeker	GNB5--RHEB	chr15:52179767--chr7:151484803	1
DMS53	fusionseeker	CBFB--ZNF490	chr16:67066797--chr19:12629785	1
DMS53	fusionseeker	SNRNP200--ZC3HAV1	chr2:96304832--chr7:139047095	1
DMS53	fusionseeker	TTC13--TMPO	chr1:230933085--chr12:98538446	1
DMS53	fusionseeker	AGT--PSMB8	chr1:230710516--chr6:32842151	1
DMS53	fusionseeker	TRMT44--RNU6-3P	chr4:8479838--chrX:141118029	1
DMS53	fusionseeker	SLC36A4--DSP	chr11:93197776--chr6:7582639	1
DMS53	fusionseeker	HDAC2--KIAA0895	chr6:113970856--chr7:36335178	1
DMS53	fusionseeker	ZNF644--RPAP2	chr1:91010518--chr1:92344288	1
DMS53	fusionseeker	RAB40B--CTB-92J24.3	chr17:82671059--chr19:23945727	1
DMS53	fusionseeker	RAB40B--NUP205	chr17:82671059--chr7:135632112	1
DMS53	fusionseeker	CTB-92J24.3--NUP205	chr19:23945727--chr7:135636720	1
DMS53	fusionseeker	ZMYM5--NUFIP2	chr13:19823919--chr17:29259556	1
DMS53	fusionseeker	MCM8--PHIP	chr20:5977875--chr6:79042841	1
DMS53	fusionseeker	ORC1--RPS29	chr1:52373102--chr14:49586827	1
DMS53	fusionseeker	YME1L1--CASC4	chr10:27110951--chr15:44323018	1
DMS53	fusionseeker	TLE1--CDC26	chr9:81664358--chr9:113272425	1
DMS53	fusionseeker	COMMD9--MT-RNR1	chr11:36274118--chrM:962	1
DMS53	fusionseeker	IFT140--RBM10	chr16:1571534--chrX:47147498	1
DMS53	fusionseeker	TRAPPC9--ZNF696	chr8:139732212--chr8:143293064	1
DMS53	fusionseeker	RNU6-1--CSRNP3	chr10:13217375--chr2:165679330	1
DMS53	fusionseeker	QPCT--MT-ND4	chr2:37363052--chrM:11061	1
DMS53	fusionseeker	COLCA1--RAB11FIP1	chr11:111295444--chr8:37861888	1
DMS53	fusionseeker	CLIC2--TMLHE	chrX:155299145--chrX:155545094	1
DMS53	fusionseeker	MAPRE1--FAM109B	chr20:32839766--chr22:42075416	1
DMS53	fusionseeker	PDLIM5--ANXA5	chr4:94455384--chr4:121672625	1
DMS53	fusionseeker	BMPR2--ABI2	chr2:202467690--chr2:203402575	1
DMS53	fusionseeker	LINC00866--L3MBTL3	chr10:97841755--chr6:130022226	1
DMS53	fusionseeker	RHOA--RBM6	chr3:49375591--chr3:49962684	1
DMS53	fusionseeker	RPS29--PUS7	chr14:49586877--chr7:105456954	1
DMS53	fusionseeker	RPS29--FAM117B	chr14:49586772--chr2:202725357	1
DMS53	fusionseeker	RP11-456K23.1--SETBP1	chr18:44679256--chr18:45063490	1
DMS53	fusionseeker	CLMP--ERH	chr11:123074844--chr14:69387009	1
DMS53	fusionseeker	SON--FAM50A	chr21:33543058--chrX:154448559	1
DMS53	fusionseeker	ZNF783--TNKS	chr7:149283251--chr8:9731176	1
DMS53	fusionseeker	RP11-977G19.10--SCG5	chr12:56311311--chr15:32696597	1
DMS53	fusionseeker	RUVBL1--EEFSEC	chr3:128153732--chr3:128408121	1
DMS53	fusionseeker	AKT3--MAGT1	chr1:243825900--chrX:77827735	1
DMS53	fusionseeker	CALCB--VWA5A	chr11:14971205--chr11:124117513	1
DMS53	fusionseeker	ADIPOR1--MTX2	chr1:202943892--chr2:176269624	1
DMS53	fusionseeker	TTC8--PIAS1	chr14:88824820--chr15:68197629	1
DMS53	fusionseeker	FOXD2-AS1--CLN8	chr1:47435355--chr8:1781145	1
DMS53	fusionseeker	ATRNL1--MEN1	chr10:115922563--chr11:64804906	1
DMS53	fusionseeker	OPTN--ANKRD40	chr10:13136967--chr17:50693897	1
DMS53	fusionseeker	MACF1--TUBGCP6	chr1:39468732--chr22:50224401	1
DMS53	fusionseeker	DTL--CH507-513H4.3	chr1:212051690--chr21:8438065	1
DMS53	fusionseeker	ARPC2--HTT	chr2:218217213--chr4:3074936	1
DMS53	fusionseeker	STX6--NPTXR	chr1:180983802--chr22:38821550	1
DMS53	fusionseeker	YWHAE--MT-ND5	chr17:1344721--chrM:13641	1
DMS53	fusionseeker	SERBP1--FAM50A	chr1:67430196--chrX:154448755	1
DMS53	fusionseeker	DNAJC12--P4HA3	chr10:67805788--chr11:74304269	1
DMS53	fusionseeker	STT3B--CTNNB1	chr3:31576393--chr3:41199671	1
DMS53	fusionseeker	CTD-2591A6.2--RP11-412H8.2	chr14:28318532--chr14:28599711	1
DMS53	fusionseeker	LRP5--GPT2	chr11:68390052--chr16:46897645	1
DMS53	fusionseeker	ST3GAL2--THOC1	chr16:70379481--chr18:263442	1
DMS53	fusionseeker	FAM189B--BCL2L13	chr1:155255287--chr22:17638843	1
DMS53	fusionseeker	ESRRG--PHF14	chr1:216650970--chr7:11111347	1
DMS53	fusionseeker	EYA3--ZNF124	chr1:28000049--chr1:247171846	1
DMS53	fusionseeker	SLC35B1--COX6C	chr17:49704138--chr8:99891991	1
DMS53	fusionseeker	MRE11A--SOX2-OT	chr11:94478829--chr3:181231845	1
DMS53	fusionseeker	SPIRE1--NDUFA5	chr18:12474573--chr7:123551497	1
DMS53	fusionseeker	TCEANC2--GFPT1	chr1:54097304--chr2:69320539	1
DMS53	fusionseeker	NES--EIF5B	chr1:156671270--chr2:99361388	1
DMS53	fusionseeker	QRSL1--LONRF1	chr6:106666037--chr8:12737431	1
DMS53	fusionseeker	TUBA1B--RAB11A	chr12:49128031--chr15:65877888	1
DMS53	fusionseeker	RP11-47A8.5--EIF5A	chr10:102644164--chr17:7307675	1
DMS53	fusionseeker	RP5-1063M23.2--RP1-4G17.5	chr12:3324405--chr17:7260072	1
DMS53	fusionseeker	ANKRD45--AKT2	chr1:173659090--chr19:40255270	1
DMS53	fusionseeker	LDHB--CMAS	chr12:21662770--chr12:22055145	1
DMS53	fusionseeker	CTD-2561J22.3--DHRSX	chr19:21463743--chrY:2243231	1
DMS53	fusionseeker	SLAIN2--CNOT7	chr4:48341708--chr8:17246764	1
DMS53	fusionseeker	MEF2A--RAB17	chr15:99637896--chr2:237595227	1
DMS53	fusionseeker	R3HCC1L--RPL30	chr10:98163398--chr8:98045399	1
DMS53	fusionseeker	YARS--CUL5	chr1:32791255--chr11:108009369	1
DMS53	fusionseeker	PWWP2B--LIPE-AS1	chr10:132404976--chr19:42402757	1
DMS53	fusionseeker	PEX26--EIF2S3	chr22:18085181--chrX:24077344	1
DMS53	fusionseeker	R3HCC1L--PHYKPL	chr10:98163397--chr5:178214885	1
DMS53	fusionseeker	CALCB--U2AF1	chr11:14968905--chr21:43101395	1
DMS53	fusionseeker	PAIP2B--RPL24	chr2:71188464--chr3:101685914	1
DMS53	fusionseeker	TMEM126B--COLCA1	chr11:85635342--chr11:111295801	1
DMS53	fusionseeker	COMMD10--RNU6-3P	chr5:116134105--chrX:141118028	1
DMS53	fusionseeker	RNF115--LPCAT3	chr1:145794057--chr12:6976618	1
DMS53	fusionseeker	C18orf32--GRAMD3	chr18:49491443--chr5:126485768	1
DMS53	fusionseeker	DDA1--LAMP2	chr19:17323328--chrX:120456680	1
DMS53	fusionseeker	FAM161B--GPI	chr14:73934121--chr19:34402079	1
DMS53	fusionseeker	L2HGDH--PSMF1	chr14:50312030--chr20:1139102	1
DMS53	fusionseeker	LLPH--IMPAD1	chr12:66123453--chr8:56961566	1
DMS53	fusionseeker	CNKSR1--ERO1LB	chr1:26181235--chr1:236269969	1
DMS53	fusionseeker	ERO1LB--PARP10	chr1:236269969--chr8:143982207	1
DMS53	fusionseeker	CNKSR1--PARP10	chr1:26181235--chr8:143980502	1
DMS53	fusionseeker	DENR--RPL7L1	chr12:122769753--chr6:42887318	1
DMS53	fusionseeker	ZNF609--ZNF141	chr15:64484808--chr4:366469	1
DMS53	fusionseeker	MAPK1IP1L--ALS2	chr14:55051803--chr2:201780407	1
DMS53	fusionseeker	OS9--KCTD2	chr12:57711806--chr17:75041125	1
DMS53	fusionseeker	ITGB1--FRYL	chr10:32935558--chr4:48780077	1
DMS53	fusionseeker	LINC00342--FAHD2CP	chr2:95811957--chr2:96023506	1
DMS53	fusionseeker	SST--NUP214	chr3:187669019--chr9:131146244	1
DMS53	fusionseeker	ACYP2--DHX36	chr2:53973809--chr3:154289827	1
DMS53	fusionseeker	RNU6-1--CKAP2	chr10:13217376--chr13:52461747	1
DMS53	fusionseeker	EIF3I--C2orf15	chr1:32231316--chr2:99195811	1
DMS53	fusionseeker	RNU6-2--RP11-229P13.27	chr19:1021629--chr9:137039753	1
DMS53	fusionseeker	RNPEP--EPHA7	chr1:201999395--chr6:93356429	1
DMS53	fusionseeker	NDUFV2--VAPA	chr18:9126828--chr18:9914335	1
DMS53	fusionseeker	DIS3L--ZNF28	chr15:66333718--chr19:52839574	1
DMS53	fusionseeker	RASSF6--COX6C	chr4:73573405--chr8:99886178	1
DMS53	fusionseeker	CRLS1--WDR27	chr20:6031281--chr6:169664165	1
DMS53	fusionseeker	PRKD2--SH3RF3	chr19:46707011--chr2:109257255	1
DMS53	fusionseeker	RPL6--GS1-184P14.2	chr12:112405967--chrX:24429726	1
DMS53	fusionseeker	HSPA8--MOB1A	chr11:123058731--chr2:74172685	1
DMS53	fusionseeker	RPS15--SSFA2	chr19:1440346--chr2:181892060	1
DMS53	fusionseeker	RPS29--NDC80	chr14:49586772--chr18:2579466	1
DMS53	fusionseeker	ACSM3--MYO1C	chr16:20625076--chr17:1465684	1
DMS53	fusionseeker	CH507-513H4.1--SST	chr21:8210476--chr3:187669214	1
DMS53	fusionseeker	RCOR3--LINC00467	chr1:211280948--chr1:211383308	1
DMS53	fusionseeker	SCPEP1--VPS13A	chr17:56999870--chr9:77202039	1
DMS53	fusionseeker	FCGRT--ZNF142	chr19:49524506--chr2:218658710	1
DMS53	fusionseeker	NFKBIE--TAX1BP1	chr6:44259278--chr7:27758118	1
DMS53	fusionseeker	TMPO-AS1--EOGT	chr12:98515910--chr3:68976919	1
DMS53	fusionseeker	NOL9--C9orf78	chr1:6522070--chr9:129829242	1
DMS53	fusionseeker	ASH1L--C4orf19	chr1:155415144--chr4:37591365	1
DMS53	fusionseeker	IMMT--SP4	chr2:86166509--chr7:21512828	1
DMS53	fusionseeker	RNU6-1--POLR2B	chr10:13217374--chr4:57030208	1
DMS53	fusionseeker	SS18L1--VPRBP	chr20:62180693--chr3:51415322	1
DMS53	fusionseeker	GNPTAB--MT-RNR2	chr12:101768123--chrM:2550	1
DMS53	fusionseeker	GCLM--SMOC2	chr1:93887577--chr6:168441453	1
DMS53	fusionseeker	HMGN2--CAPRIN2	chr1:26475625--chr12:30716655	1
DMS53	fusionseeker	GK5--MYBL1	chr3:142165637--chr8:66602523	1
DMS53	fusionseeker	TBC1D8--POLR2J3	chr2:101086045--chr7:102566404	1
DMS53	fusionseeker	BSG--HSPD1	chr19:580703--chr2:197490288	1
DMS53	fusionseeker	ARHGEF25--PPP1R9B	chr12:57611589--chr17:50135215	1
DMS53	fusionseeker	ARRB1--FTSJ1	chr11:75284279--chrX:48479115	1
DMS53	fusionseeker	OSBPL3--HNRNPA2B1	chr7:24892622--chr7:26200569	1
DMS53	fusionseeker	BMF--AIMP2	chr15:40102190--chr7:6017253	1
DMS53	fusionseeker	TTLL7--RSBN1L	chr1:83869627--chr7:77780088	1
DMS53	fusionseeker	RP11-488L18.4--MTDH	chr1:247200192--chr8:97644882	1
DMS53	fusionseeker	SARS--MSMO1	chr1:109215948--chr4:165342500	1
DMS53	fusionseeker	SERPINB8--EEF1A1	chr18:63987187--chr6:73518156	1
DMS53	fusionseeker	ANAPC16--SYS1-DBNDD2	chr10:72233130--chr20:45381396	1
DMS53	fusionseeker	PPFIA2--SIRT7	chr12:81311496--chr17:81916793	1
DMS53	fusionseeker	RNU6-1--PAIP2	chr10:13217374--chr5:139341890	1
DMS53	fusionseeker	FAM213A--EIF2AK4	chr10:80432326--chr15:40035194	1
DMS53	fusionseeker	GALK2--RASSF6	chr15:49161833--chr4:73573261	1
DMS53	fusionseeker	RN7SL2--IQCJ-SCHIP1	chr14:49862643--chr3:159843059	1
DMS53	fusionseeker	NUDT19--MCUR1	chr19:32713379--chr6:13798881	1
DMS53	fusionseeker	GPR157--XPOT	chr1:9128644--chr12:64409958	1
DMS53	fusionseeker	SHCBP1--INIP	chr16:46581041--chr9:112684268	1
DMS53	fusionseeker	RP11-35G9.3--C9orf78	chr18:57641803--chr9:129829270	1
DMS53	fusionseeker	TMEM123--UBE2A	chr11:102448811--chrX:119583124	1
DMS53	fusionseeker	AKIP1--UTP14C	chr11:8919662--chr13:52032191	1
DMS53	fusionseeker	RAN--CHURC1	chr12:130872916--chr14:64939681	1
DMS53	fusionseeker	RAB1B--FAM210A	chr11:66268669--chr18:13726366	1
DMS53	fusionseeker	FFAR4--MCCC2	chr10:93587832--chr5:71657589	1
DMS53	fusionseeker	GPR157--BMP8A	chr1:9101094--chr1:39526330	1
DMS53	fusionseeker	SNHG16--DMGDH	chr17:76563829--chr5:79089901	1
DMS53	fusionseeker	GYLTL1B--NDUFB2	chr11:45924502--chr7:140704963	1
DMS53	fusionseeker	E2F2--RP11-580I16.2	chr1:23521034--chr17:47624655	1
DMS53	fusionseeker	CDC73--AL627171.2	chr1:193136060--chr14:49862550	1
DMS53	fusionseeker	SLC38A1--DLL3	chr12:46243216--chr19:39506038	1
DMS53	fusionseeker	SNAP47--RPTOR	chr1:227766956--chr17:80730705	1
DMS53	fusionseeker	MT-ATP6--MT-CYB	chrM:8922--chrM:15525	1
DMS53	fusionseeker	RBM39--RP1-138B7.6	chr20:35712202--chr20:43560178	1
DMS53	fusionseeker	SZT2--EIF2B3	chr1:43414268--chr1:44976013	1
DMS53	fusionseeker	DENND4C--EIF2S3	chr9:19372817--chrX:24077120	1
DMS53	fusionseeker	GRM5--PDAP1	chr11:88524446--chr7:99395522	1
DMS53	fusionseeker	LRRC47--FAM213A	chr1:3780868--chr10:80432514	1
DMS53	fusionseeker	LPCAT3--RRP36	chr12:6976677--chr6:43031676	1
DMS53	fusionseeker	RAB11B--COX6B1	chr19:8403518--chr19:35658622	1
DMS53	fusionseeker	RN7SL2--SNAPC3	chr14:49862657--chr9:15425460	1
DMS53	fusionseeker	PKM--MT-RNR2	chr15:72199132--chrM:2207	1
DMS53	fusionseeker	TRPM8--SFXN1	chr2:234018614--chr5:175528136	1
DMS53	fusionseeker	RAB3B--COLGALT1	chr1:51915747--chr19:17581464	1
DMS53	fusionseeker	SLC35D1--MYO6	chr1:67000037--chr6:75841424	1
DMS53	fusionseeker	C1orf210--FADS6	chr1:43282022--chr17:74877658	1
DMS53	fusionseeker	PSPHP1--KLRG2	chr7:55773178--chr7:139479625	1
DMS53	fusionseeker	COPS3--PRKCSH	chr17:17264801--chr19:11450642	1
DMS53	fusionseeker	FKBP4--ISCU	chr12:2803206--chr12:108569200	1
DMS53	fusionseeker	SNHG16--COPS5	chr17:76563892--chr8:67063267	1
DMS53	fusionseeker	ACADSB--KCTD20	chr10:123054050--chr6:36490361	1
DMS53	fusionseeker	CCDC176--CDKN2AIPNL	chr14:74059447--chr5:134402395	1
DMS53	fusionseeker	FAM73A--NQO1	chr1:77878360--chr16:69710321	1
DMS53	fusionseeker	LAPTM4B--PVT1	chr8:97805351--chr8:127796070	1
DMS53	fusionseeker	RPA3--GLCCI1	chr7:7673414--chr7:8086310	1
DMS53	fusionseeker	TCP1--RBM10	chr6:159780087--chrX:47147497	1
DMS53	fusionseeker	DUSP16--NDUFA10	chr12:12483982--chr2:239961084	1
DMS53	fusionseeker	RP11-277P12.6--VPS35	chr12:10412616--chr16:46683507	1
DMS53	fusionseeker	SH3BGRL3--TPTE2P5	chr1:26280762--chr13:40921618	1
DMS53	fusionseeker	MARK1--CH507-528H12.1	chr1:220653209--chr21:8399726	1
DMS53	fusionseeker	STX18--AGPAT2	chr4:4457191--chr9:136673488	1
DMS53	fusionseeker	ZC3HAV1L--SLC31A1	chr7:139025449--chr9:113264289	1
DMS53	fusionseeker	RNU6-2--CALR	chr19:1021628--chr19:12940382	1
DMS53	fusionseeker	RAB3B--SLU7	chr1:51919823--chr5:160402748	1
DMS53	fusionseeker	NPTX1--MT-CO2	chr17:80468190--chrM:8013	1
DMS53	fusionseeker	PDCL--MT-ATP8	chr9:122828383--chrM:8363	1
DMS53	fusionseeker	CDC20--COX20	chr1:43363104--chr1:244843039	1
DMS53	fusionseeker	RP4-613B23.5--MEGF9	chr3:42783836--chr9:120602268	1
DMS53	fusionseeker	KIAA1598--ZZEF1	chr10:116963366--chr17:4084850	1
DMS53	fusionseeker	FAM217B--RARS2	chr20:59947481--chr6:87555489	1
DMS53	fusionseeker	LINC01128--MT-ATP6	chr1:839293--chrM:8914	1
DMS53	fusionseeker	RP11-896J10.3--CADPS	chr14:36513111--chr3:62403187	1
DMS53	fusionseeker	ACOT7--RP11-242D8.1	chr1:6349866--chr17:43170124	1
DMS53	fusionseeker	MADD--SUB1	chr11:47284266--chr5:32585594	1
DMS53	fusionseeker	ACBD5--MCUR1	chr10:27195971--chr6:13814044	1
DMS53	fusionseeker	POLR2J3--MRPS28	chr7:102566995--chr8:80003179	1
DMS53	fusionseeker	MIR646HG--CBY1	chr20:60292345--chr22:38657142	1
DMS53	fusionseeker	RP1-125I3.2--AL627171.2	chr1:25861816--chr14:49862554	1
DMS53	fusionseeker	TMED8--CHP1	chr14:77337445--chr15:41262882	1
DMS53	fusionseeker	CADM1--AHRR	chr11:115504269--chr5:353720	1
DMS53	fusionseeker	SMCHD1--SUN1	chr18:2656264--chr7:886052	1
DMS53	fusionseeker	SMC3--TIAL1	chr10:110569012--chr10:119588248	1
DMS53	fusionseeker	ITPR2--DDX19B	chr12:26695651--chr16:70332646	1
DMS53	fusionseeker	LRRC42--PFKL	chr1:53967969--chr21:44304349	1
DMS53	fusionseeker	FAM118B--FAM83H-AS1	chr11:126241996--chr8:143745034	1
DMS53	fusionseeker	C12orf42--NDUFS4	chr12:103438975--chr5:53597434	1
DMS53	fusionseeker	SPRYD7--HEATR5B	chr13:49921476--chr2:36981794	1
DMS53	fusionseeker	MALAT1--PPHLN1	chr11:65499258--chr12:42317403	1
DMS53	fusionseeker	AC002116.7--COX7A2	chr19:36019384--chr6:75237989	1
DMS53	fusionseeker	HSD17B7--GRWD1	chr1:162812442--chr19:48453570	1
DMS53	fusionseeker	PPP2R1B--GPI	chr11:111740329--chr19:34377779	1
DMS53	fusionseeker	FAM213A--H2AFV	chr10:80432543--chr7:44835641	1
DMS53	fusionseeker	NQO1--HINT3	chr16:69710069--chr6:125979432	1
DMS53	fusionseeker	SYVN1--RN7SL2	chr11:65126297--chr14:49862676	1
DMS53	fusionseeker	RP5-864K19.7--UBE2D2	chr1:38860238--chr5:139585412	1
DMS53	fusionseeker	ANXA9--FAM63A	chr1:150993449--chr1:150996332	1
DMS53	fusionseeker	RN7SL2--ZNF584	chr14:49862660--chr19:58403826	1
DMS53	fusionseeker	SCNN1A--ANKRD28	chr12:6359324--chr3:15738684	1
DMS53	fusionseeker	CH507-513H4.1--CHCHD2	chr21:8210744--chr7:56104387	1
DMS53	fusionseeker	CHD9--MT-RNR2	chr16:53252299--chrM:3134	1
DMS53	fusionseeker	RP11-745O10.4--FLT1	chr12:66169853--chr13:28313605	1
DMS53	fusionseeker	MKI67--NDUFA12	chr10:128119320--chr12:95002803	1
DMS53	fusionseeker	LLfos-48D6.2--ACN9	chr19:2341004--chr7:97181235	1
DMS53	fusionseeker	ANXA11--TMEM14A	chr10:80155744--chr6:52686280	1
DMS53	fusionseeker	TAF12--AC073283.4	chr1:28622166--chr2:47344900	1
DMS53	fusionseeker	RPS29--BANP	chr14:49586877--chr16:88029108	1
DMS53	fusionseeker	FLAD1--HSD17B14	chr1:154984065--chr19:48815142	1
DMS53	fusionseeker	ABCA11P--PSPHP1	chr4:472573--chr7:55773177	1
DMS53	fusionseeker	TCEB3--RPS18	chr1:23751157--chr6:33272626	1
DMS53	fusionseeker	AL627171.2--DPY30	chr14:49862567--chr2:32038306	1
DMS53	fusionseeker	KCMF1--ZBTB5	chr2:85006934--chr9:37464607	1
DMS53	fusionseeker	GANAB--NDUFA13	chr11:62639731--chr19:19516334	1
DMS53	fusionseeker	RPS6KC1--AC072062.1	chr1:213242567--chr2:214834102	1
DMS53	fusionseeker	NOL9--RP11-244H3.4	chr1:6525242--chr1:35018329	1
DMS53	fusionseeker	CADM1--SLC4A11	chr11:115504270--chr20:3237590	1
DMS53	fusionseeker	LRRC8B--WDR55	chr1:89593306--chr5:140669399	1
DMS53	fusionseeker	VPS26A--INPP4A	chr10:69144876--chr2:98448046	1
DMS53	fusionseeker	SFT2D2--MARVELD3	chr1:168243056--chr16:71641552	1
DMS53	fusionseeker	PLEKHG4B--SYP	chr5:169084--chrX:49190476	1
DMS53	fusionseeker	ARFIP2--STX2	chr11:6476024--chr12:130791272	1
DMS53	fusionseeker	ZC3H13--IK	chr13:45979851--chr5:140659041	1
DMS53	fusionseeker	RP11-428O18.6--YES1	chr13:27221906--chr18:723141	1
DMS53	fusionseeker	POU2AF1--SEPT11	chr11:111352706--chr4:77035364	1
DMS53	fusionseeker	C1orf109--ACTR2	chr1:37682307--chr2:65268702	1
DMS53	fusionseeker	GCLM--MYO18A	chr1:93887758--chr17:29090828	1
DMS53	fusionseeker	RAD9A--BIRC5	chr11:67399888--chr17:78220156	1
DMS53	fusionseeker	SCNN1A--ZFAND3	chr12:6375050--chr6:38154071	1
DMS53	fusionseeker	OLA1--GULP1	chr2:174123676--chr2:188292166	1
DMS53	fusionseeker	PRKCI--EIF3E	chr3:170303880--chr8:108244027	1
DMS53	fusionseeker	MRTO4--GNS	chr1:19258962--chr12:64713857	1
DMS53	fusionseeker	CCDC89--ARHGAP5	chr11:85685783--chr14:32090500	1
DMS53	fusionseeker	KRT18--CH507-513H4.5	chr12:52952776--chr21:8254967	1
DMS53	fusionseeker	YIPF5--RLIM	chr5:144159864--chrX:74588359	1
DMS53	fusionseeker	DBT--SARS	chr1:100240504--chr1:109215763	1
DMS53	fusionseeker	FAM118A--MT-RNR1	chr22:45340517--chrM:1480	1
DMS53	fusionseeker	SIRT1--TKT	chr10:67884968--chr3:53255946	1
DMS53	fusionseeker	LL22NC03-80A10.6--BMS1P20	chr22:22307530--chr22:22321870	1
DMS53	fusionseeker	PDDC1--SMUG1	chr11:770008--chr12:54180750	1
DMS53	fusionseeker	HEATR6--MT-CYB	chr17:60046152--chrM:15466	1
DMS53	fusionseeker	MINOS1--LTA4H	chr1:19623563--chr12:96015617	1
DMS53	fusionseeker	ISCU--DCTD	chr12:108562735--chr4:182915576	1
DMS53	fusionseeker	EP400--RPL14	chr12:132062609--chr3:40462044	1
DMS53	fusionseeker	RP3-436N22.3--ANKRD45	chr1:173608852--chr1:173659184	1
DMS53	fusionseeker	VPS13C--TMEM167A	chr15:61853794--chr5:83061875	1
DMS53	fusionseeker	ABCC1--CANX	chr16:15962622--chr5:179716293	1
DMS53	fusionseeker	AL627171.2--SNHG21	chr14:49862550--chr15:82750599	1
DMS53	fusionseeker	SOX2-OT--TXN	chr3:181231845--chr9:110251483	1
DMS53	fusionseeker	GMPR--PM20D2	chr6:16256121--chr6:89162359	1
DMS53	fusionseeker	DDIT3--POMP	chr12:57517720--chr13:28678037	1
DMS53	fusionseeker	MGAT4A--RP11-1C8.7	chr2:98624294--chr8:103481805	1
DMS53	fusionseeker	HNRNPUL2-BSCL2--RPS5	chr11:62705434--chr19:58393366	1
DMS53	fusionseeker	RP11-15A1.2--AP003900.6	chr19:43903163--chr21:10338453	1
DMS53	fusionseeker	PRUNE2--IRAK1	chr9:76689380--chrX:154011124	1
DMS53	fusionseeker	C11orf73--DUXAP8	chr11:86337377--chr22:15785057	1
DMS53	fusionseeker	UBE4A--TRPM8	chr11:118361312--chr2:234011631	1
DMS53	fusionseeker	NFIC--MT-CO2	chr19:3452550--chrM:7959	1
DMS53	fusionseeker	ARMC6--GUCD1	chr19:19049945--chr22:24541601	1
DMS53	fusionseeker	LRRC47--CALCB	chr1:3780974--chr11:14939898	1
DMS53	fusionseeker	CHD4--TBC1D20	chr12:6592058--chr20:441586	1
DMS53	fusionseeker	TMEM101--ACTR3	chr17:44017131--chr2:113958101	1
DMS53	fusionseeker	KIAA0895--RAD21	chr7:36325799--chr8:116866701	1
DMS53	fusionseeker	OR51E2--MMP26	chr11:4696490--chr11:4705898	1
DMS53	fusionseeker	COA7--RAB3D	chr1:52685911--chr19:11323581	1
DMS53	fusionseeker	AIDA--RNU6-1	chr1:222669900--chr10:13217375	1
DMS53	fusionseeker	TADA3--ARPC4	chr3:9792826--chr3:9806657	1
DMS53	fusionseeker	VPS4B--LINC00265	chr18:63390203--chr7:39781295	1
DMS53	fusionseeker	ATL2--BRWD1	chr2:38343513--chr21:39298429	1
DMS53	fusionseeker	RP11-474D1.4--GINM1	chr12:130036670--chr6:149591252	1
DMS53	fusionseeker	SREK1--MT-RNR2	chr5:66170584--chrM:3141	1
DMS53	fusionseeker	MT-ND1--MT-ATP8	chrM:3303--chrM:8841	1
DMS53	fusionseeker	SCAMP5--SERINC5	chr15:75007623--chr5:80142311	1
DMS53	fusionseeker	TBRG1--CRIPT	chr11:124634310--chr2:46625088	1
DMS53	fusionseeker	SIX3--AC012354.6	chr2:44944833--chr2:44964368	1
DMS53	fusionseeker	FAM110B--YTHDF3	chr8:58031703--chr8:63209680	1
DMS53	fusionseeker	KLC1--PROSER3	chr14:103590617--chr19:35758922	1
DMS53	fusionseeker	KSR1--MT-ATP8	chr17:27597375--chrM:8364	1
DMS53	fusionseeker	ACOX1--MT-TK	chr17:75944094--chrM:8559	1
DMS53	fusionseeker	DTWD2--C9orf3	chr5:118988292--chr9:95086676	1
DMS53	fusionseeker	ASH1L--RNU6-2	chr1:155438400--chr19:1021628	1
DMS53	fusionseeker	LIMCH1--SMAP1	chr4:41360935--chr6:70798654	1
DMS53	fusionseeker	ZNF595--PDLIM5	chr4:60152--chr4:94664831	1
DMS53	fusionseeker	PRDX6--GPAA1	chr1:173481325--chr8:144082762	1
DMS53	fusionseeker	HNRNPA2B1--MT-ND4L	chr7:26197334--chrM:10633	1
DMS53	fusionseeker	ARAP1--SYT1	chr11:72787070--chr12:79276639	1
DMS53	fusionseeker	UFD1L--NDUFB2	chr22:19479082--chr7:140702864	1
DMS53	fusionseeker	GJB7--HBP1	chr6:87321585--chr7:107189289	1
DMS53	fusionseeker	FBXO45--LAMP2	chr3:196588194--chrX:120438149	1
DMS53	fusionseeker	SMAD2--CEP72	chr18:47861119--chr5:617416	1
DMS53	fusionseeker	SST--MT-CYB	chr3:187669025--chrM:15522	1
DMS53	fusionseeker	ATF6--NRF1	chr1:161963827--chr7:129715921	1
DMS53	fusionseeker	CTD-2561J22.3--ZKSCAN1	chr19:21454433--chr7:100038899	1
DMS53	fusionseeker	DENR--GLE1	chr12:122769065--chr9:128526131	1
DMS53	fusionseeker	CAPRIN2--ATP5I	chr12:30753558--chr4:672503	1
DMS53	fusionseeker	RNU6-1--RPS16	chr10:13217373--chr19:39435868	1
DMS53	fusionseeker	EPCAM--PHF6	chr2:47377032--chrX:134425300	1
DMS53	fusionseeker	RP11-6N13.1--AP3S1	chr5:105392757--chr5:115895084	1
DMS53	fusionseeker	FGFR1OP2--GLO1	chr12:26938570--chr6:38703029	1
DMS53	fusionseeker	DYNC2H1--ZNF735	chr11:103399661--chr7:64464011	1
DMS53	fusionseeker	AUP1--RNU6-3P	chr2:74528488--chrX:141118029	1
DMS53	fusionseeker	PAFAH1B1--EEF1A1	chr17:2638289--chr6:73517808	1
DMS53	fusionseeker	SLC31A1--EIF2S3	chr9:113264168--chrX:24077182	1
DMS53	fusionseeker	VPS4B--GPI	chr18:63411541--chr19:34402067	1
DMS53	fusionseeker	ZNF207--TADA2A	chr17:32369291--chr17:37423615	1
DMS53	fusionseeker	ATPAF1--GLMN	chr1:46658999--chr1:92286297	1
DMS53	fusionseeker	ATXN7L3B--MT-ND4	chr12:74538507--chrM:11517	1
DMS53	fusionseeker	STAG3L1--REEP4	chr7:75368224--chr8:22141647	1
DMS53	fusionseeker	SLC25A10--RGPD6	chr17:81714949--chr2:110576949	1
DMS53	fusionseeker	MPG--MT-ATP8	chr16:85231--chrM:8810	1
DMS53	fusionseeker	HSP90AA1--SAFB	chr14:102085362--chr19:5653386	1
DMS53	fusionseeker	LONP2--GUSB	chr16:48362432--chr7:65979807	1
DMS53	fusionseeker	ETV6--COG5	chr12:11883548--chr7:107282780	1
DMS53	fusionseeker	MYBL2--HNF4A	chr20:43699755--chr20:44355853	1
DMS53	fusionseeker	SPAST--RAPGEF6	chr2:32156300--chr5:131518688	1
DMS53	fusionseeker	HNRNPL--GNB2	chr19:38849767--chr7:100673845	1
DMS53	fusionseeker	XPOT--YWHAB	chr12:64404464--chr20:44885758	1
DMS53	fusionseeker	MRPS6--AP000320.7	chr21:34073745--chr21:34293679	1
DMS53	fusionseeker	SEC24C--GBF1	chr10:73755002--chr10:102358188	1
DMS53	fusionseeker	DTYMK--DCAF16	chr2:241685752--chr4:17801187	1
DMS53	fusionseeker	UBL5--SLC12A7	chr19:9828591--chr5:1053348	1
DMS53	fusionseeker	RNU6-9--FAF2	chr19:893596--chr5:176496435	1
DMS53	fusionseeker	UTP18--HSP90AB1	chr17:51260552--chr6:44250358	1
DMS53	fusionseeker	SCNN1A--LENG1	chr12:6349993--chr19:54156802	1
DMS53	fusionseeker	POLR3A--RNU6-3P	chr10:77977469--chrX:141118029	1
DMS53	fusionseeker	SRRM2--RANBP9	chr16:2752820--chr6:13711236	1
DMS53	fusionseeker	NAE1--SQSTM1	chr16:66805826--chr5:179811681	1
DMS53	fusionseeker	CADM1--POR	chr11:115214631--chr7:75985696	1
DMS53	fusionseeker	LRRFIP1--INVS	chr2:237765161--chr9:100276601	1
DMS53	fusionseeker	SLC50A1--CCNY	chr1:155137712--chr10:35314814	1
DMS53	fusionseeker	CCT7--PPIA	chr2:73240542--chr7:44799244	1
DMS53	fusionseeker	SLC25A44--MYL6	chr1:156194248--chr12:56159702	1
DMS53	fusionseeker	NDUFA9--CH507-528H12.1	chr12:4659035--chr21:8392900	1
DMS53	fusionseeker	C11orf53--COLCA1	chr11:111283315--chr11:111295467	1
DMS53	fusionseeker	TMED5--RPS29	chr1:93156778--chr14:49586749	1
DMS53	fusionseeker	COLCA1--BRI3BP	chr11:111298301--chr12:125026443	1
DMS53	fusionseeker	RNU6-2--SST	chr19:1021628--chr3:187670209	1
DMS53	fusionseeker	NAA40--FITM2	chr11:63947359--chr20:44309664	1
DMS53	fusionseeker	SPCS2--ACAP2	chr11:74949643--chr3:195434121	1
DMS53	fusionseeker	ORAOV1--RASAL1	chr11:69674152--chr12:113102292	1
DMS53	fusionseeker	NQO1--RSPH3	chr16:69710086--chr6:158982531	1
DMS53	fusionseeker	C19orf40--SERF1B	chr19:32977908--chr5:70041660	1
DMS53	fusionseeker	RAB11B--MT-RNR1	chr19:8404125--chrM:964	1
DMS53	fusionseeker	GTSE1--MSMO1	chr22:46330220--chr4:165342602	1
DMS53	fusionseeker	C14orf37--GNGT1	chr14:58032541--chr7:93807203	1
DMS53	fusionseeker	EIF4G2--CFL1	chr11:10807349--chr11:65855014	1
DMS53	fusionseeker	ARHGEF7--NAA38	chr13:111288351--chr17:7883233	1
DMS53	fusionseeker	COX7A2--HMGN3	chr6:75241266--chr6:79234544	1
DMS53	fusionseeker	HELZ--SEC11C	chr17:67212461--chr18:59143171	1
DMS53	fusionseeker	RPS29--SMIM19	chr14:49586816--chr8:42553102	1
DMS53	fusionseeker	FAF1--TBL1XR1	chr1:50858003--chr3:177197119	1
DMS53	fusionseeker	AP1S3--CH507-513H4.1	chr2:223755648--chr21:8210540	1
DMS53	fusionseeker	MT-ND1--MT-ND4L	chrM:3959--chrM:11516	1
DMS53	fusionseeker	PEMT--PDXK	chr17:17534009--chr21:43732981	1
DMS53	fusionseeker	GADD45GIP1--RP11-944L7.4	chr19:12956805--chr3:44644611	1
DMS53	fusionseeker	RFC3--RP11-218I21.2	chr13:33835217--chr13:34079369	1
DMS53	fusionseeker	NDFIP1--CACNA2D1	chr5:142135727--chr7:82005421	1
DMS53	fusionseeker	KIAA1671--LARS	chr22:25196702--chr5:146177596	1
DMS53	fusionseeker	PFKM--MCM6	chr12:48145892--chr2:135840829	1
DMS53	fusionseeker	AL627171.2--SPDYE5	chr14:49862550--chr7:75494375	1
DMS53	fusionseeker	CH507-513H4.3--RBFOX2	chr21:8437790--chr22:35838659	1
DMS53	fusionseeker	DAP3--KLRC4-KLRK1	chr1:155738607--chr12:10407633	1
DMS53	fusionseeker	DEK--LAGE3	chr6:18258061--chrX:154478899	1
DMS53	fusionseeker	NDUFS6--MT-RNR1	chr5:1801529--chrM:1199	1
DMS53	fusionseeker	ARHGAP22--SEC11C	chr10:48652310--chr18:59140013	1
DMS53	fusionseeker	TUBA1B--HNRNPK	chr12:49128367--chr9:83972880	1
DMS53	fusionseeker	PKN2--RN7SL2	chr1:88736409--chr14:49862600	1
DMS53	fusionseeker	PTCD1--MT-RNR2	chr7:99439071--chrM:2543	1
DMS53	fusionseeker	RNU6-9--STIM2	chr19:893590--chr4:26922976	1
DMS53	fusionseeker	BRCA2--RNU6-3P	chr13:32336955--chrX:141118028	1
DMS53	fusionseeker	RPS29--GOLM1	chr14:49586813--chr9:86026457	1
DMS53	fusionseeker	NOP58--CANX	chr2:202295765--chr5:179705827	1
DMS53	fusionseeker	SEC11C--ABCA11P	chr18:59155687--chr4:472574	1
DMS53	fusionseeker	OSBPL9--HOOK1	chr1:51714078--chr1:59821857	1
DMS53	fusionseeker	EPN2--CHMP4C	chr17:19256061--chr8:81758881	1
DMS53	fusionseeker	CNKSR3--RP11-16E18.3	chr6:154403156--chr8:63215565	1
DMS53	fusionseeker	ZBTB1--GART	chr14:64506230--chr21:33507583	1
DMS53	fusionseeker	ARSD--ARSDP1	chrX:2914273--chrY:12381370	1
DMS53	fusionseeker	BUB1--BRAF	chr2:110642235--chr7:140846898	1
DMS53	fusionseeker	TUBGCP6--CHKB	chr22:50243124--chr22:50584085	1
DMS53	fusionseeker	NDUFB6--PQBP1	chr9:32573009--chrX:48902390	1
DMS53	fusionseeker	TP53--ATP8B1	chr17:7668731--chr18:57797872	1
DMS53	fusionseeker	RNPEP--TLR1	chr1:201997982--chr4:38828737	1
DMS53	fusionseeker	ENSA--CALM3	chr1:150625692--chr19:46610482	1
DMS53	fusionseeker	PRMT8--DCDC2	chr12:3398256--chr6:24357849	1
DMS53	fusionseeker	RCC1--RPS29	chr1:28509028--chr14:49586816	1
DMS53	fusionseeker	LINC01296--LA16c-60G3.6	chr14:19337578--chr22:15541435	1
DMS53	fusionseeker	PAFAH1B2--LSM12	chr11:117169055--chr17:44067024	1
DMS53	fusionseeker	TTC39A--EPS15	chr1:51300842--chr1:51519197	1
DMS53	fusionseeker	SOX11--GPAA1	chr2:5693820--chr8:144082732	1
DMS53	fusionseeker	RP11-983P16.4--CDKN2AIPNL	chr12:53043369--chr5:134409902	1
DMS53	fusionseeker	GALNT6--ARL10	chr12:51354006--chr5:176377988	1
DMS53	fusionseeker	LTBR--RPS16	chr12:6391095--chr19:39435608	1
DMS53	fusionseeker	C17orf89--UNQ6494	chr17:81240985--chr9:89665382	1
DMS53	fusionseeker	ALG14--CH507-513H4.3	chr1:95072928--chr21:8437778	1
DMS53	fusionseeker	RIMKLA--MT-RNR2	chr1:42405893--chrM:2174	1
DMS53	fusionseeker	CHAF1A--FAM32A	chr19:4442243--chr19:16185764	1
DMS53	fusionseeker	SCAMP1--TMEM161B	chr5:78360728--chr5:88240917	1
DMS53	fusionseeker	MAZ--C6orf48	chr16:29810392--chr6:31837341	1
DMS53	fusionseeker	KANK2--ZNF331	chr19:11178722--chr19:53538296	1
DMS53	fusionseeker	POU2AF1--UBE2V2	chr11:111352741--chr8:48062357	1
DMS53	fusionseeker	AURKB--TAF7	chr17:8204954--chr5:141320405	1
DMS53	fusionseeker	RPL11--C11orf70	chr1:23692607--chr11:102047895	1
DMS53	fusionseeker	TTC3--RNU6-3P	chr21:37202563--chrX:141118028	1
DMS53	fusionseeker	RIMKLA--RP11-302B13.5	chr1:42417899--chr12:48933681	1
DMS53	fusionseeker	RIMKLA--ELAVL1	chr1:42417899--chr19:8263117	1
DMS53	fusionseeker	RP11-302B13.5--ELAVL1	chr12:48933811--chr19:8263117	1
DMS53	fusionseeker	TBCD--TGIF1	chr17:82919306--chr18:3453561	1
DMS53	fusionseeker	YIPF5--TMED4	chr5:144159893--chr7:44578724	1
DMS53	fusionseeker	GPR56--RPL7L1	chr16:57619881--chr6:42889396	1
DMS53	fusionseeker	MT-RNR1--PIN4	chrM:1464--chrX:72272774	1
DMS53	fusionseeker	RB1CC1--MT-RNR2	chr8:52656157--chrM:2717	1
DMS53	fusionseeker	TAF1D--METTL21A	chr11:93730712--chr2:207621804	1
DMS53	fusionseeker	PPIC--VPS13A	chr5:123036627--chr9:77403234	1
DMS53	fusionseeker	NCAPD2--ZBTB45P1	chr12:6531767--chr2:109988615	1
DMS53	fusionseeker	RN7SL2--CHP1	chr14:49862668--chr15:41281019	1
DMS53	fusionseeker	TSN--NUP43	chr2:121766214--chr6:149726270	1
DMS53	fusionseeker	RNU6-1--JARID2	chr10:13217376--chr6:15520514	1
DMS53	fusionseeker	C6orf62--RP11-154D6.1	chr6:24710313--chr6:71301842	1
DMS53	fusionseeker	ITSN2--RUNX1T1	chr2:24328051--chr8:91970848	1
DMS53	fusionseeker	CMC2--EXOC6B	chr16:80981878--chr2:72825797	1
DMS53	fusionseeker	RP11-6N13.1--COMMD10	chr5:104398123--chr5:116246176	1
DMS53	fusionseeker	ZNF33A--CHP1	chr10:38058579--chr15:41231448	1
DMS53	fusionseeker	FAM83H-AS1--RPS6KA3	chr8:143746030--chrX:20151265	1
DMS53	fusionseeker	EPS15--LSM14A	chr1:51440290--chr19:34227783	1
DMS53	fusionseeker	PHYH--SOD2	chr10:13291661--chr6:159679822	1
DMS53	fusionseeker	GTF2H3--RPH3AL	chr12:123662103--chr17:213244	1
DMS53	fusionseeker	PRPF38B--C2orf42	chr1:108699415--chr2:70244145	1
DMS53	fusionseeker	HSD17B12--TLDC2	chr11:43855889--chr20:36878000	1
DMS53	fusionseeker	VSIG10--RB1CC1	chr12:118078463--chr8:52659716	1
DMS53	fusionseeker	STX12--ZMAT4	chr1:27796975--chr8:40722368	1
DMS53	fusionseeker	CSNK1G1--KIAA0101	chr15:64180455--chr15:64380955	1
DMS53	fusionseeker	ZNF560--LRFN3	chr19:9486384--chr19:35943020	1
DMS53	fusionseeker	R3HCC1L--CD99L2	chr10:98156090--chrX:150814861	1
DMS53	fusionseeker	PARP1--SLC25A37	chr1:226370518--chr8:23529211	1
DMS53	fusionseeker	HIST4H4--RPL38	chr12:14771023--chr17:74204134	1
DMS53	fusionseeker	MYO19--UBE2D2	chr17:36532525--chr5:139600369	1
DMS53	fusionseeker	ANK2--MCCC2	chr4:112904514--chr5:71646208	1
DMS53	fusionseeker	ZNF609--METTL21A	chr15:64550688--chr2:207621844	1
DMS53	fusionseeker	GALNT8--BAZ2B	chr12:4765545--chr2:159386607	1
DMS53	fusionseeker	CHCHD3--EIF2S3	chr7:132857710--chrX:24077329	1
DMS53	fusionseeker	SUMO2--KIAA1211L	chr17:75181182--chr2:98838184	1
DMS53	fusionseeker	MKI67--HDHD2	chr10:128119320--chr18:47108529	1
DMS53	fusionseeker	ONECUT2--GNB2	chr18:57435819--chr7:100673876	1
DMS53	fusionseeker	REEP3--ABI2	chr10:63621219--chr2:203429724	1
DMS53	fusionseeker	EIF4B--TPT1	chr12:53020025--chr13:45337389	1
DMS53	fusionseeker	GLTP--PALB2	chr12:109851662--chr16:23640480	1
DMS53	fusionseeker	JMJD1C--UIMC1	chr10:63364113--chr5:176978247	1
DMS53	fusionseeker	PLEKHA1--TUBGCP2	chr10:122392298--chr10:133311840	1
DMS53	fusionseeker	ABCA11P--FAM120B	chr4:472573--chr6:170395484	1
DMS53	fusionseeker	RPS29--RP5-1159O4.1	chr14:49586706--chr7:7555191	1
DMS53	fusionseeker	CH507-513H4.1--RPS3A	chr21:8211018--chr4:151104528	1
DMS53	fusionseeker	SETD3--HSP90AA1	chr14:99413898--chr14:102085784	1
DMS53	fusionseeker	CPT2--GCFC2	chr1:53213908--chr2:75693440	1
DMS53	fusionseeker	CDC42SE2--SMAD5	chr5:131316143--chr5:136147830	1
DMS53	fusionseeker	RIC3--CHCHD3	chr11:8168865--chr7:132838470	1
DMS53	fusionseeker	CPM--RP11-618P17.4	chr12:68854971--chr19:34403528	1
DMS53	fusionseeker	NUDT6--FAM193B	chr4:122922798--chr5:177522070	1
DMS53	fusionseeker	CH507-513H4.3--HSP90AB1	chr21:8438560--chr6:44253672	1
DMS53	fusionseeker	ATXN10--SEC22C	chr22:45689711--chr3:42568864	1
DMS53	fusionseeker	PSME4--AC018890.6	chr2:53899972--chr2:174557964	1
DMS53	fusionseeker	NDUFA9--CDCA3	chr12:4669770--chr12:6849644	1
DMS53	fusionseeker	LGALS8--HEATR1	chr1:236543924--chr1:236583534	1
DMS53	fusionseeker	COLCA1--POU2AF1	chr11:111304827--chr11:111354576	1
DMS53	fusionseeker	SEC22B--MT-RNR2	chr1:120152077--chrM:2381	1
DMS53	fusionseeker	SEPN1--LLPH	chr1:25817469--chr12:66123431	1
DMS53	fusionseeker	STAG3L3--IDS	chr7:72997851--chrX:149482274	1
DMS53	fusionseeker	Metazoa_SRP--CHP1	chr14:49853792--chr15:41281048	1
DMS53	fusionseeker	FAM213A--MFN1	chr10:80432357--chr3:179394672	1
DMS53	fusionseeker	ZNF512B--PPP6R2	chr20:64016741--chr22:50381884	1
DMS53	fusionseeker	ELAVL1--UBE2D2	chr19:8210862--chr5:139600369	1
DMS53	fusionseeker	ATP13A3--HNRNPH1	chr3:194413839--chr5:179623036	1
DMS53	fusionseeker	XPO1--MT-RNR2	chr2:61537583--chrM:2735	1
DMS53	fusionseeker	AL627171.2--GPR98	chr14:49862550--chr5:90861498	1
DMS53	fusionseeker	NEK2--PHLPP1	chr1:211666996--chr18:62846209	1
DMS53	fusionseeker	RPS29--RPH3AL	chr14:49586753--chr17:213227	1
DMS53	fusionseeker	RN7SL2--UAP1L1	chr14:49862600--chr9:137084240	1
DMS53	fusionseeker	RP11-950C14.7--RSL1D1	chr14:75132140--chr16:11837750	1
DMS53	fusionseeker	ABHD2--SIGMAR1	chr15:89200966--chr9:34637335	1
DMS53	fusionseeker	TMEM79--RN7SL2	chr1:156290507--chr14:49862600	1
DMS53	fusionseeker	SETD4--MT-RNR1	chr21:36072758--chrM:919	1
DMS53	fusionseeker	KPNA6--IPPK	chr1:32137291--chr9:92621749	1
DMS53	fusionseeker	RP11-156P1.3--AC046143.3	chr17:47056534--chr3:194641636	1
DMS53	fusionseeker	CBX1--KIAA1109	chr17:48101266--chr4:122304795	1
DMS53	fusionseeker	SUGT1--CDC27	chr13:52668270--chr17:47140436	1
DMS53	fusionseeker	USP33--SENP6	chr1:77759642--chr6:75643691	1
DMS53	fusionseeker	PRR14L--ASTN2	chr22:31749449--chr9:116699664	1
DMS53	fusionseeker	NDUFV3--RFK	chr21:42909425--chr9:76386996	1
DMS53	fusionseeker	PROX1--RN7SK	chr1:213989013--chr6:52995778	1
DMS53	fusionseeker	DIDO1--NANS	chr20:62926438--chr9:98076916	1
DMS53	fusionseeker	CROCCP2--SLC25A25-AS1	chr1:16642781--chr9:128111522	1
DMS53	fusionseeker	MBTPS1--RPL10	chr16:84068396--chrX:154400477	1
DMS53	fusionseeker	ASRGL1--RTTN	chr11:62365839--chr18:70191225	1
DMS53	fusionseeker	CH507-528H12.1--AC072061.2	chr21:8394088--chr7:39854498	1
DMS53	fusionseeker	RPS7--MT-RNR1	chr2:3580203--chrM:934	1
DMS53	fusionseeker	TMUB1--MT-CO1	chr7:151082800--chrM:6331	1
DMS53	fusionseeker	MED6--ETFDH	chr14:70584854--chr4:158709266	1
DMS53	fusionseeker	TMEM41B--ORC6	chr11:9283381--chr16:46697941	1
DMS53	fusionseeker	RP11-465N4.4--PLD3	chr1:202010212--chr19:40374836	1
DMS53	fusionseeker	TMEM59--EPCAM	chr1:54050774--chr2:47373599	1
DMS53	fusionseeker	SLC27A2--USP8	chr15:50207670--chr15:50431916	1
DMS53	fusionseeker	DDOST--TMEM245	chr1:20661247--chr9:109090475	1
DMS53	fusionseeker	OCLN--SLC31A1	chr5:69554858--chr9:113263063	1
DMS53	fusionseeker	GNG4--CDKN2AIPNL	chr1:235551304--chr5:134402366	1
DMS53	fusionseeker	ITFG1--PHKB	chr16:47444927--chr16:47499894	1
DMS53	fusionseeker	LDHB--MIR4435-1HG	chr12:21662771--chr2:111248243	1
DMS53	fusionseeker	CALR--MT-RNR1	chr19:12944073--chrM:964	1
DMS53	fusionseeker	ABHD2--SUGP2	chr15:89116520--chr19:18991148	1
DMS53	fusionseeker	COLCA1--C18orf32	chr11:111304827--chr18:49490928	1
DMS53	fusionseeker	CNKSR3--MT-ATP6	chr6:154401805--chrM:9025	1
DMS53	fusionseeker	TRIM11--NR0B1	chr1:228396946--chrX:30304824	1
DMS53	fusionseeker	EME1--TBP	chr17:50383152--chr6:170561964	1
DMS53	fusionseeker	PROM1--ANKRD17	chr4:16012861--chr4:73226751	1
DMS53	fusionseeker	TOR1AIP2--RPL7L1	chr1:179862658--chr6:42886616	1
DMS53	fusionseeker	AC018890.6--OTUD6B-AS1	chr2:174557963--chr8:91070077	1
DMS53	fusionseeker	RNU6-1--ZNF512B	chr10:13217375--chr20:64027020	1
DMS53	fusionseeker	RAB3B--CRHR1-IT1	chr1:51916000--chr17:45637116	1
DMS53	fusionseeker	PDCL3--TRUB2	chr2:100577121--chr9:128305460	1
DMS53	fusionseeker	RP11-475E11.9--ARL16	chr1:108932025--chr17:81681489	1
DMS53	fusionseeker	DCAF8--ATF6	chr1:160262274--chr1:161912294	1
DMS53	fusionseeker	SLC48A1--PHAX	chr12:47780222--chr5:126625564	1
DMS53	fusionseeker	CC2D1A--COL28A1	chr19:13927747--chr7:7460253	1
DMS53	fusionseeker	CPSF6--RPL30	chr12:69262564--chr8:98041851	1
DMS53	fusionseeker	SYT14--RP11-196G11.1	chr1:210012829--chr16:31092212	1
DMS53	fusionseeker	RAB3B--ARCN1	chr1:51915888--chr11:118583980	1
DMS53	fusionseeker	NPIPB4--TIMM50	chr16:21861845--chr19:39482448	1
DMS53	fusionseeker	MAGOH--RPL13	chr1:53235598--chr16:89561732	1
DMS53	fusionseeker	LINC00907--AC018890.6	chr18:42683591--chr2:174557962	1
DMS53	fusionseeker	SNHG20--RN7SKP106	chr17:77089914--chr6:141486282	1
DMS53	fusionseeker	SST--AGPAT5	chr3:187669214--chr8:6708785	1
DMS53	fusionseeker	KAT6B--RN7SL2	chr10:75032445--chr14:49862668	1
DMS53	fusionseeker	CHD1L--RP11-34F13.3	chr1:147291392--chr15:67839936	1
DMS53	fusionseeker	SP4--CHCHD2	chr7:21514574--chr7:56104281	1
DMS53	fusionseeker	SPC25--MTX2	chr2:168873584--chr2:176296857	1
DMS53	fusionseeker	NUDT4--RP11-382A20.5	chr12:93400264--chr15:83005333	1
DMS53	fusionseeker	IMPA2--ZDHHC12	chr18:12030732--chr9:128721009	1
DMS53	fusionseeker	ACTR2--CAB39	chr2:65263873--chr2:230737188	1
DMS53	fusionseeker	RNU6-2--SKAP2	chr19:1021628--chr7:26770049	1
DMS53	fusionseeker	DNAJC12--ASRGL1	chr10:67797070--chr11:62356430	1
DMS53	fusionseeker	FAM213A--SMC5	chr10:80432352--chr9:70354483	1
DMS53	fusionseeker	STK33--TXNL1	chr11:8594079--chr18:56626457	1
DMS53	fusionseeker	DCAF7--SMU1	chr17:63589328--chr9:33046708	1
DMS53	fusionseeker	MRPL19--MT-RNR2	chr2:75686603--chrM:2219	1
DMS53	fusionseeker	FAAH--CFL1	chr1:46394543--chr11:65856243	1
DMS53	fusionseeker	PFAS--SOGA1	chr17:8270005--chr20:36782693	1
DMS53	fusionseeker	BCL9--RNU6-1	chr1:147614493--chr10:13217375	1
DMS53	fusionseeker	MT-ND4--TSPAN6	chrM:12020--chrX:100636607	1
DMS53	fusionseeker	SLC13A3--RNU6-3P	chr20:46610540--chrX:141118029	1
DMS53	fusionseeker	RP5-1063M23.1--RN7SL2	chr12:3297720--chr14:49862586	1
DMS53	fusionseeker	UBXN7--C7orf50	chr3:196432325--chr7:1010143	1
DMS53	fusionseeker	ZNF326--C1orf61	chr1:90005243--chr1:156404603	1
DMS53	fusionseeker	SLC29A2--ECI1	chr11:66367463--chr16:2240145	1
DMS53	fusionseeker	AGBL4--CTD-2118P12.1	chr1:49006780--chr5:29193047	1
DMS53	fusionseeker	AK2--ADM2	chr1:33012882--chr22:50485124	1
DMS53	fusionseeker	FCHO2--C9orf78	chr5:73030325--chr9:129828097	1
DMS53	fusionseeker	FAM189B--KPNB1	chr1:155247692--chr17:47657005	1
DMS53	fusionseeker	NHLRC2--NCKAP5	chr10:113854834--chr2:133266967	1
DMS53	fusionseeker	ANKDD1A--PDIA4	chr15:64954340--chr7:149021074	1
DMS53	fusionseeker	RP11-127I20.7--SST	chr16:4743411--chr3:187669021	1
DMS53	fusionseeker	EHMT2--PPT2	chr6:31894035--chr6:32162251	1
DMS53	fusionseeker	ABHD11--MRRF	chr7:73736397--chr9:122325950	1
DMS53	fusionseeker	CH507-513H4.1--TMSB4X	chr21:8210228--chrX:12977039	1
DMS53	fusionseeker	RP5-857K21.4--MIAT	chr1:629312--chr22:26647843	1
DMS53	fusionseeker	COA7--STOX1	chr1:52692725--chr10:68892586	1
DMS53	fusionseeker	TIAM1--NDUFS6	chr21:31558922--chr5:1814337	1
DMS53	fusionseeker	ZNF160--MVB12B	chr19:53069945--chr9:126456149	1
DMS53	fusionseeker	KATNBL1--CYSTM1	chr15:34209948--chr5:140281533	1
DMS53	fusionseeker	RNF213--JAGN1	chr17:80263777--chr3:9892911	1
DMS53	fusionseeker	RP11-493L12.3--CECR7	chr12:47248235--chr22:17037343	1
DMS53	fusionseeker	NFX1--AQP7	chr9:33369344--chr9:33394797	1
DMS53	fusionseeker	BRK1--KIAA1919	chr3:10126383--chr6:111259589	1
DMS53	fusionseeker	CALCB--RN7SL2	chr11:14968636--chr14:49862638	1
DMS53	fusionseeker	RP11-22B23.1--TRAPPC10	chr12:9287350--chr21:44020358	1
DMS53	fusionseeker	UCP2--HSPH1	chr11:73978251--chr13:31151161	1
DMS53	fusionseeker	EFCAB13--CENPK	chr17:47423646--chr5:65554947	1
DMS53	fusionseeker	USP14--ENOSF1	chr18:178931--chr18:712502	1
DMS53	fusionseeker	STX18-AS1--LINC01396	chr4:4649542--chr4:4850705	1
DMS53	fusionseeker	CH507-528H12.1--C4orf48	chr21:8399060--chr4:2042394	1
DMS53	fusionseeker	ISG20L2--ARL2-SNX15	chr1:156722378--chr11:65040096	1
DMS53	fusionseeker	SLC24A5--KIAA1191	chr15:48141402--chr5:176347443	1
DMS53	fusionseeker	RBM28--RP11-613M10.9	chr7:128309538--chr9:37864111	1
DMS53	fusionseeker	DGAT2--RP11-638L3.1	chr11:75784746--chr18:67605344	1
DMS53	fusionseeker	BAD--BAIAP2L1	chr11:64270374--chr7:98344817	1
DMS53	fusionseeker	RP11-209K10.2--NCOA5	chr15:52804208--chr20:46079453	1
DMS53	fusionseeker	REEP3--ORAI2	chr10:63622937--chr7:102448446	1
DMS53	fusionseeker	WBSCR22--NONO	chr7:73698056--chrX:71290790	1
DMS53	fusionseeker	RNU6-1--MXD3	chr10:13217374--chr5:177306032	1
DMS53	fusionseeker	SEC11C--EIF5B	chr18:59157665--chr2:99390216	1
DMS53	fusionseeker	MANSC1--KAT6A	chr12:12330396--chr8:42013344	1
DMS53	fusionseeker	H3F3A--HSPA8	chr1:226064363--chr11:123059107	1
DMS53	fusionseeker	ATP6V1A--RBM3	chr3:113784811--chrX:48578046	1
DMS53	fusionseeker	NUP155--MT-ND2	chr5:37294632--chrM:4581	1
DMS53	fusionseeker	SMYD3--PPM1A	chr1:245929937--chr14:60249673	1
DMS53	fusionseeker	RFC5--SOX2-OT	chr12:118031538--chr3:181231845	1
DMS53	fusionseeker	SMIM14--C5orf66	chr4:39605180--chr5:135136299	1
DMS53	fusionseeker	RBBP5--EIF2S3	chr1:205086581--chrX:24077351	1
DMS53	fusionseeker	RNU6-1--GLG1	chr10:13217375--chr16:74557761	1
DMS53	fusionseeker	TRIM68--FAM185A	chr11:4600101--chr7:102797439	1
DMS53	fusionseeker	TNRC6B--SNRNP48	chr22:40332711--chr6:7611284	1
DMS53	fusionseeker	NCBP2--PCDHA1	chr3:196936937--chr5:141010853	1
DMS53	fusionseeker	CAPN5--OXA1L	chr11:77093813--chr14:22770458	1
DMS53	fusionseeker	PINK1-AS--RP11-255H23.2	chr1:20651990--chr19:23778347	1
DMS53	fusionseeker	FAM213A--MTRF1	chr10:80434110--chr13:41262391	1
DMS53	fusionseeker	PEX6--SMAP1	chr6:42977094--chr6:70755064	1
DMS53	fusionseeker	SNHG14--STK17B	chr15:24983319--chr2:196135748	1
DMS53	fusionseeker	NVL--RP11-977G19.10	chr1:224268134--chr12:56314850	1
DMS53	fusionseeker	GPI--NPNT	chr19:34402060--chr4:105927377	1
DMS53	fusionseeker	PPFIA2--ACSS1	chr12:81405785--chr20:25012665	1
DMS53	fusionseeker	DNAJC9-AS1--IDH2	chr10:73249850--chr15:90102297	1
DMS53	fusionseeker	CALU--MT-ND5	chr7:128758997--chrM:13311	1
DMS53	fusionseeker	WDR27--RP4-769N13.6	chr6:169662424--chrX:102605652	1
DMS53	fusionseeker	FAM213A--TRIM5	chr10:80432351--chr11:5663948	1
DMS53	fusionseeker	RP11-206L10.2--COMMD2	chr1:765078--chr3:149741143	1
DMS53	fusionseeker	NLRP1--STAT5A	chr17:5611919--chr17:42288449	1
DMS53	fusionseeker	ICA1--HDAC9	chr7:8165088--chr7:18511589	1
DMS53	fusionseeker	NUCB2--MT-ATP8	chr11:17276789--chrM:9053	1
DMS53	fusionseeker	SFPQ--PSMB2	chr1:35177399--chr1:35631271	1
DMS53	fusionseeker	CTC-523E23.11--TLR1	chr19:34860303--chr4:38847327	1
DMS53	fusionseeker	USP14--SNHG17	chr18:196632--chr20:38426418	1
DMS53	fusionseeker	MPC2--PAH	chr1:167935890--chr12:102957989	1
DMS53	fusionseeker	MAVS--CDKN2AIPNL	chr20:3873510--chr5:134402490	1
DMS53	fusionseeker	RP11-286B14.1--INTS7	chr1:95544142--chr1:212017446	1
DMS53	fusionseeker	FAM13A--DEK	chr4:88793466--chr6:18263928	1
DMS53	fusionseeker	UBE2E3--SAMD12	chr2:181057690--chr8:118580714	1
DMS53	fusionseeker	C1orf174--SPTY2D1-AS1	chr1:3889455--chr11:18604952	1
DMS53	fusionseeker	AC011747.4--LPCAT1	chr2:8576908--chr5:1501604	1
DMS53	fusionseeker	ANAPC16--RHPN2	chr10:72220325--chr19:32996886	1
DMS53	fusionseeker	MARCH7--UBE2V2	chr2:159769401--chr8:48060777	1
DMS53	fusionseeker	MARCH7--UBE2V2	chr2:159769400--chr8:48043148	1
DMS53	fusionseeker	RPS29--CNKSR3	chr14:49586743--chr6:154378376	1
DMS53	fusionseeker	TNFRSF25--DNAJB13	chr1:6464063--chr11:73967679	1
DMS53	fusionseeker	ATP5B--MT-CO1	chr12:56638278--chrM:6200	1
DMS53	fusionseeker	CTC-537E7.2--HBS1L	chr5:68533457--chr6:134965291	1
DMS53	fusionseeker	SOD2--MT-RNR2	chr6:159679820--chrM:2422	1
DMS53	fusionseeker	AATF--EIF5B	chr17:36950372--chr2:99361544	1
DMS53	fusionseeker	EPCAM--EPB41L4A	chr2:47379050--chr5:112161215	1
DMS53	fusionseeker	ABHD11--C7orf73	chr7:73738412--chr7:135676210	1
DMS53	fusionseeker	METAP1--REEP5	chr4:99028946--chr5:112919129	1
DMS53	fusionseeker	GAS2L3--ANO4	chr12:100573784--chr12:101076072	1
DMS53	fusionseeker	GOSR1--ZNF207	chr17:30484769--chr17:32366661	1
DMS53	fusionseeker	SPINT1--IDH2	chr15:40845009--chr15:90083251	1
DMS53	fusionseeker	DDOST--SLC48A1	chr1:20652234--chr12:47780829	1
DMS53	fusionseeker	MDM2--DOPEY2	chr12:68840549--chr21:36293942	1
DMS53	fusionseeker	GDI2--PRDM5	chr10:5768385--chr4:120907473	1
DMS53	fusionseeker	MTIF2--SLC31A1	chr2:55267613--chr9:113264271	1
DMS53	fusionseeker	RPS29--POLE3	chr14:49586827--chr9:113407680	1
DMS53	fusionseeker	HRH1--ANKRD28	chr3:11217577--chr3:15738734	1
DMS53	fusionseeker	SCNN1A--RSL1D1	chr12:6358240--chr16:11837547	1
DMS53	fusionseeker	FASTKD1--BRWD1	chr2:169544836--chr21:39298431	1
DMS53	fusionseeker	MED13L--RN7SL2	chr12:116203782--chr14:49862611	1
DMS53	fusionseeker	LIN7C--VPS4B	chr11:27495441--chr18:63390144	1
DMS53	fusionseeker	FAM135A--MKLN1	chr6:70502790--chr7:131478621	1
DMS53	fusionseeker	RP4-665J23.1--RP11-894P9.2	chr1:90782791--chr14:103557792	1
DMS53	fusionseeker	C12orf5--MOB1B	chr12:4352797--chr4:70985876	1
DMS53	fusionseeker	RP11-120M18.2--RPL37A	chr17:68515576--chr2:216499267	1
DMS53	fusionseeker	BAZ2B--STIM2	chr2:159555821--chr4:27017710	1
DMS53	fusionseeker	LINC01106--RNU6-3P	chr2:110382892--chrX:141118028	1
DMS53	fusionseeker	NSUN6--MRPL19	chr10:18651306--chr2:75686982	1
DMS53	fusionseeker	CCDC57--COPG1	chr17:82200718--chr3:129253904	1
DMS53	fusionseeker	AC007246.3--XIAP	chr2:39453837--chrX:123860292	1
DMS53	fusionseeker	MAVS--AHCYL2	chr20:3848125--chr7:129416769	1
DMS53	fusionseeker	RRP12--MMS19	chr10:97394145--chr10:97485542	1
DMS53	fusionseeker	CNOT3--ZNF628	chr19:54155590--chr19:55483402	1
DMS53	fusionseeker	FAF1--ACADM	chr1:50596215--chr1:75787603	1
DMS53	fusionseeker	NEK8--ASNS	chr17:28743029--chr7:97868380	1
DMS53	fusionseeker	GNGT1--MT-RNR2	chr7:93807611--chrM:1829	1
DMS53	fusionseeker	ARMC6--NDUFA3	chr19:19042809--chr19:54105960	1
DMS53	fusionseeker	ZNF559--ZER1	chr19:9325080--chr9:128747726	1
DMS53	fusionseeker	ANKRD13D--CBWD2	chr11:67296687--chr2:113480409	1
DMS53	fusionseeker	KPNB1--RP11-1379J22.5	chr17:47673015--chr5:179658480	1
DMS53	fusionseeker	PCSK7--RNU6-2	chr11:117205783--chr19:1021628	1
DMS53	fusionseeker	KAT8--CSE1L	chr16:31123794--chr20:49068304	1
DMS53	fusionseeker	CALCB--ZMYM2	chr11:14967853--chr13:19960025	1
DMS53	fusionseeker	RNU6-1--FAM120B	chr10:13217375--chr6:170318902	1
DMS53	fusionseeker	GOLT1B--ETNK1	chr12:21501949--chr12:22671271	1
DMS53	fusionseeker	NAA40--ECT2	chr11:63956972--chr3:172759059	1
DMS53	fusionseeker	CTD-2267D19.3--MPND	chr17:40363047--chr19:4343788	1
DMS53	fusionseeker	COPZ1--CRIPT	chr12:54350591--chr2:46624481	1
DMS53	fusionseeker	RPLP0--MAD1L1	chr12:120198153--chr7:2160634	1
DMS53	fusionseeker	KPNA2--GSDMD	chr17:68046541--chr8:143563061	1
DMS53	fusionseeker	GK5--POLR2J3	chr3:142161292--chr7:102569872	1
DMS53	fusionseeker	SOCS7--CORO2A	chr17:38366587--chr9:98152407	1
DMS53	fusionseeker	CDC34--ABHD11	chr19:537911--chr7:73736937	1
DMS53	fusionseeker	SUSD6--RPS20	chr14:69611811--chr8:56074125	1
DMS53	fusionseeker	RP5-864K19.7--CH507-513H4.3	chr1:38873065--chr21:8437991	1
DMS53	fusionseeker	MED19--ZPR1	chr11:57704395--chr11:116787819	1
DMS53	fusionseeker	RPS6KA4--AMZ2	chr11:64359402--chr17:68248637	1
DMS53	fusionseeker	GATAD2A--SF3B1	chr19:19427768--chr2:197390716	1
DMS53	fusionseeker	B3GNT2--F8A3	chr2:62223722--chrX:155457086	1
DMS53	fusionseeker	WDFY2--PSMD14	chr13:51584824--chr2:161370103	1
DMS53	fusionseeker	PSMC6--CFD	chr14:52711437--chr19:863229	1
DMS53	fusionseeker	FDPS--RN7SK	chr1:155318698--chr6:52995843	1
DMS53	fusionseeker	ALYREF--NSUN2	chr17:81888415--chr5:6606823	1
DMS53	fusionseeker	ARL17B--RP11-818C3.1	chr17:46288734--chr4:188997024	1
DMS53	fusionseeker	CDIP1--ARL16	chr16:4511410--chr17:81682284	1
DMS53	fusionseeker	RAB3B--NF1	chr1:51919779--chr17:31124891	1
DMS53	fusionseeker	OLA1--CHN1	chr2:174229451--chr2:175004892	1
DMS53	fusionseeker	TPT1--GPX3	chr13:45340108--chr5:151028992	1
DMS53	fusionseeker	ZNF33A--FAM118B	chr10:38011354--chr11:126215587	1
DMS53	fusionseeker	COX20--UBA52	chr1:244842192--chr19:18573400	1
DMS53	fusionseeker	GPI--CXorf38	chr19:34402066--chrX:40629929	1
DMS53	fusionseeker	RPS21--CYB5R3	chr20:62387849--chr22:42631429	1
DMS53	fusionseeker	SLC48A1--TSGA10	chr12:47780815--chr2:99151208	1
DMS53	fusionseeker	U47924.27--NEK3	chr12:6963347--chr13:52156243	1
DMS53	fusionseeker	PNPO--LINC00657	chr17:47947792--chr20:36049519	1
DMS53	fusionseeker	LPHN2--FBXO33	chr1:81907229--chr14:39401257	1
DMS53	fusionseeker	SSR2--MT-TK	chr1:156009198--chrM:8923	1
DMS53	fusionseeker	EIF4G3--FECH	chr1:20807015--chr18:57573348	1
DMS53	fusionseeker	NEAT1--YLPM1	chr11:65443948--chr14:74821136	1
DMS53	fusionseeker	CIPC--NOL4	chr14:77115971--chr18:34093710	1
DMS53	fusionseeker	MDGA2--C9orf78	chr14:46845151--chr9:129829270	1
DMS53	fusionseeker	HCRTR1--MT-ND4	chr1:31630368--chrM:11917	1
DMS53	fusionseeker	GNL1--TRAPPC9	chr6:30549052--chr8:140253662	1
DMS53	fusionseeker	GOT1--TIMM10	chr10:99420633--chr11:57528791	1
DMS53	fusionseeker	FGD4--ZNF574	chr12:32645731--chr19:42082473	1
DMS53	fusionseeker	PRCP--AC007319.1	chr11:82931849--chr2:187497029	1
DMS53	fusionseeker	ZNF326--MT-RNR2	chr1:90013125--chrM:2220	1
DMS53	fusionseeker	ADCY9--NUDT19	chr16:3968957--chr19:32712167	1
DMS53	fusionseeker	GPATCH11--PRKAA1	chr2:37098641--chr5:40767619	1
DMS53	fusionseeker	RNASEH1--DDX1	chr2:3549086--chr2:15597470	1
DMS53	fusionseeker	RP11-368L12.1--DLGAP1	chr16:63369628--chr18:3646822	1
DMS53	fusionseeker	CCDC6--TMBIM6	chr10:59852552--chr12:49752458	1
DMS53	fusionseeker	PPFIA2--NFU1	chr12:81597949--chr2:69432004	1
DMS53	fusionseeker	SLC50A1--MIP	chr1:155138650--chr12:56470484	1
DMS53	fusionseeker	SCAMP4--MTG2	chr19:1925306--chr20:62202526	1
DMS53	fusionseeker	RPS6KC1--ENPP4	chr1:213261557--chr6:46141221	1
DMS53	fusionseeker	UQCRH--OCIAD2	chr1:46316741--chr4:48885510	1
DMS53	fusionseeker	B2M--RBX1	chr15:44715669--chr22:40953633	1
DMS53	fusionseeker	STIM2--RNU6-3P	chr4:27008967--chrX:141118029	1
DMS53	fusionseeker	AL450992.2--EPB41L4A	chr1:151842743--chr5:112164557	1
DMS53	fusionseeker	PTCD3--IMMT	chr2:86139779--chr2:86183544	1
DMS53	fusionseeker	YARS--ZFHX4-AS1	chr1:32791255--chr8:76597334	1
DMS53	fusionseeker	NUDT4--RTN4	chr12:93378005--chr2:55049860	1
DMS53	fusionseeker	PPARGC1B--SLC35B4	chr5:149741659--chr7:134295881	1
DMS53	fusionseeker	OCIAD2--ACTB	chr4:48904579--chr7:5529575	1
DMS53	fusionseeker	NT5DC3--AL627171.2	chr12:103774833--chr14:49862550	1
DMS53	fusionseeker	CLMN--CPLX2	chr14:95183383--chr5:175880217	1
DMS53	fusionseeker	RNU6-1--STPG2	chr10:13217375--chr4:97564234	1
DMS53	fusionseeker	CYB5B--RRM2	chr16:69462604--chr2:10130848	1
DMS53	fusionseeker	H3F3A--EIF2B5	chr1:226062793--chr3:184245586	1
DMS53	fusionseeker	SYNJ2BP-COX16--PPP3CA	chr14:70367100--chr4:101195914	1
DMS53	fusionseeker	RP11-173M1.4--HNRNPA2B1	chr17:27345331--chr7:26196426	1
DMS53	fusionseeker	LDHB--CH507-528H12.1	chr12:21641969--chr21:8393696	1
DMS53	fusionseeker	ANKRD30BP3--NIPA2	chr10:45177938--chr15:22846998	1
DMS53	fusionseeker	YWHAQ--IDS	chr2:9630499--chrX:149479432	1
DMS53	fusionseeker	LYAR--RN7SK	chr4:4268569--chr6:52995908	1
DMS53	fusionseeker	MALAT1--HMGB3	chr11:65499086--chrX:150987848	1
DMS53	fusionseeker	MEAF6--PMS2P3	chr1:37500347--chr7:75513977	1
DMS53	fusionseeker	CH507-513H4.3--KHDRBS3	chr21:8437886--chr8:135521234	1
DMS53	fusionseeker	RP11-439L8.2--PARG	chr1:31490018--chr10:49912329	1
DMS53	fusionseeker	DEAF1--TAX1BP1	chr11:706289--chr7:27827792	1
DMS53	fusionseeker	COX7C--HMP19	chr5:86617945--chr5:174107959	1
DMS53	fusionseeker	DDOST--SCARB2	chr1:20661240--chr4:76159478	1
DMS53	fusionseeker	CPT2--NDC1	chr1:53213918--chr1:53786728	1
DMS53	fusionseeker	UBL5--EML4	chr19:9828591--chr2:42280972	1
DMS53	fusionseeker	CEP170--SDCCAG8	chr1:243225321--chr1:243256240	1
DMS53	fusionseeker	ACIN1--CLDN12	chr14:23062522--chr7:90405609	1
DMS53	fusionseeker	RPS29--ASB16-AS1	chr14:49586827--chr17:44183067	1
DMS53	fusionseeker	SRP9--TNKS2	chr1:225789401--chr10:91806801	1
DMS53	fusionseeker	MPV17--ARPC4	chr2:27322479--chr3:9806956	1
DMS53	fusionseeker	TTC13--NTPCR	chr1:230933860--chr1:232956443	1
DMS53	fusionseeker	TRIT1--C17orf104	chr1:39857243--chr17:44680687	1
DMS53	fusionseeker	RP11-174G6.1--ZNF568	chr12:14736662--chr19:36979026	1
DMS53	fusionseeker	RNF6--COX6B1	chr13:26214502--chr19:35658655	1
DMS53	fusionseeker	KIAA1324--ABHD2	chr1:109206280--chr15:89198563	1
DMS53	fusionseeker	RAB21--ZMYND8	chr12:71769797--chr20:47276312	1
DMS53	fusionseeker	CHST7--CLCN5	chrX:46597758--chrX:49925315	1
DMS53	fusionseeker	SRSF4--DEAF1	chr1:29174955--chr11:696191	1
DMS53	fusionseeker	TTC22--RN7SL2	chr1:54780872--chr14:49862617	1
DMS53	fusionseeker	BNIP2--RALGAPB	chr15:59677039--chr20:38573164	1
DMS53	fusionseeker	TRMU--KB-431C1.4	chr22:46339683--chr8:102253293	1
DMS53	fusionseeker	P3H4--PET117	chr17:41802307--chr20:18143381	1
DMS53	fusionseeker	MAPK10--PAPSS1	chr4:86159467--chr4:107682013	1
DMS53	fusionseeker	MICU1--ANXA7	chr10:72566796--chr10:73396517	1
DMS53	fusionseeker	LINC01060--EXOSC2	chr4:188541315--chr9:130704254	1
DMS53	fusionseeker	PDIA3--XRCC5	chr15:43761530--chr2:216190221	1
DMS53	fusionseeker	RPL13A--NKAIN2	chr19:49491502--chr6:124020977	1
DMS53	fusionseeker	GBX1--MT-RNR2	chr7:151159132--chrM:2378	1
DMS53	fusionseeker	NDUFA3--LMTK2	chr19:54103304--chr7:98148453	1
DMS53	fusionseeker	SLC4A2--RNU6-3P	chr7:151071249--chrX:141118026	1
DMS53	fusionseeker	CTDNEP1--MT-ND3	chr17:7251660--chrM:10183	1
DMS53	fusionseeker	ZMIZ2--RNU6-3P	chr7:44766100--chrX:141118028	1
DMS53	fusionseeker	LINC01515--MT-RNR2	chr10:65635416--chrM:3200	1
DMS53	fusionseeker	PUS7L--PDP2	chr12:43720442--chr16:66890217	1
DMS53	fusionseeker	RP11-34F13.3--IQCB1	chr15:67839937--chr3:121828961	1
DMS53	fusionseeker	KIAA0319L--TAPBP	chr1:35434847--chr6:33300386	1
DMS53	fusionseeker	KIF11--TMTC1	chr10:92650441--chr12:29503803	1
DMS53	fusionseeker	PHF20--VENTXP1	chr20:35800090--chrX:26559403	1
DMS53	fusionseeker	RHOBTB3--MMS22L	chr5:95795066--chr6:97144139	1
DMS53	fusionseeker	ATP6V0B--CH507-513H4.1	chr1:43977159--chr21:8210983	1
DMS53	fusionseeker	TYMS--LINC00667	chr18:669493--chr18:5243735	1
DMS53	fusionseeker	LIG3--RFFL	chr17:35008004--chr17:35010477	1
DMS53	fusionseeker	RNA5S16--NUCB1	chr1:228643804--chr19:48921232	1
DMS53	fusionseeker	RPS29--RAB11FIP1	chr14:49586857--chr8:37861648	1
DMS53	fusionseeker	CCDC146--PIGO	chr7:77277566--chr9:35088470	1
DMS53	fusionseeker	RPL13A--MEPCE	chr19:49491939--chr7:100433567	1
DMS53	fusionseeker	SSB--MT-RNR1	chr2:169810336--chrM:1230	1
DMS53	fusionseeker	TIMM10B--MTMR6	chr11:6483729--chr13:25273551	1
DMS53	fusionseeker	NBPF11--AC018890.6	chr1:148115892--chr2:174557962	1
DMS53	fusionseeker	CTDSPL2--ZNF107	chr15:44484221--chr7:64679336	1
DMS53	fusionseeker	USP54--FUT11	chr10:73575834--chr10:73778908	1
DMS53	fusionseeker	GSTO1--TNIP2	chr10:104257596--chr4:2751520	1
DMS53	fusionseeker	TIPIN--ZNF814	chr15:66336536--chr19:57867841	1
DMS53	fusionseeker	AUNIP--NCBP1	chr1:25834373--chr9:97672841	1
DMS53	fusionseeker	KPNA6--TSPAN31	chr1:32176033--chr12:57747788	1
DMS53	fusionseeker	WASH7P--AGO2	chr1:24735--chr8:140605917	1
DMS53	fusionseeker	EIF4G3--BRWD1	chr1:20813239--chr21:39312839	1
DMS53	fusionseeker	TMOD3--RPH3AL	chr15:51869271--chr17:212985	1
DMS53	fusionseeker	BBOX1-AS1--KRT18	chr11:27207664--chr12:52950325	1
DMS53	fusionseeker	NAP1L1--BPTF	chr12:76053112--chr17:67826336	1
DMS53	fusionseeker	RNU6-1--PAN3	chr10:13217375--chr13:28204193	1
DMS53	fusionseeker	DPY19L1P1--DPY19L2P2	chr7:32755359--chr7:103274078	1
DMS53	fusionseeker	RSU1--PRMT7	chr10:16798129--chr16:68312116	1
DMS53	fusionseeker	CRELD1--SEC62	chr3:9934610--chr3:169976984	1
DMS53	fusionseeker	RPS29--C5orf45	chr14:49586849--chr5:179861854	1
DMS53	fusionseeker	PI4KA--PHYHIP	chr22:20711831--chr8:22223619	1
DMS53	fusionseeker	RAB3B--TMEM209	chr1:51915733--chr7:130201147	1
DMS53	fusionseeker	PAM--C5orf30	chr5:102949535--chr5:103265996	1
DMS53	fusionseeker	AAGAB--RP11-449H3.3	chr15:67236819--chr5:146203823	1
DMS53	fusionseeker	PINK1-AS--POMK	chr1:20651896--chr8:43123100	1
DMS53	fusionseeker	KCTD3--KIF5B	chr1:215576328--chr10:32018835	1
DMS53	fusionseeker	TMEM218--SENP3-EIF4A1	chr11:125097487--chr17:7577471	1
DMS53	fusionseeker	OBSCN--SENP3-EIF4A1	chr1:228269712--chr17:7575116	1
DMS53	fusionseeker	RNU6-1--CCDC7	chr10:13217375--chr10:32567801	1
DMS53	fusionseeker	BZRAP1-AS1--TMEM127	chr17:58347560--chr2:96251377	1
DMS53	fusionseeker	GNPTAB--C14orf79	chr12:101762937--chr14:105008980	1
DMS53	fusionseeker	RP11-611E13.2--KPNA1	chr12:70243479--chr3:122467429	1
DMS53	fusionseeker	RP3-508I15.9--ZKSCAN1	chr22:38676700--chr7:100038734	1
DMS53	fusionseeker	LIAS--YIPF6	chr4:39477515--chrX:68500147	1
DMS53	fusionseeker	ZNF254--TGOLN2	chr19:24040420--chr2:85327379	1
DMS53	fusionseeker	STYX--PNPT1	chr14:52773355--chr2:55634378	1
DMS53	fusionseeker	NDUFC1--DAGLB	chr4:139295145--chr7:6462484	1
DMS53	fusionseeker	GPD2--CH507-513H4.5	chr2:156583143--chr21:8255260	1
DMS53	fusionseeker	RP4-651E10.4--FNDC3A	chr1:86663575--chr13:49176578	1
DMS53	fusionseeker	ALG1L10P--FAM86FP	chr12:8227798--chr12:8234426	1
DMS53	fusionseeker	CCT3--GLUD1P3	chr1:156339145--chr10:73736878	1
DMS53	fusionseeker	ANO9--MMP25	chr11:430082--chr16:3053623	1
DMS53	fusionseeker	USP33--GRB2	chr1:77696841--chr17:75319867	1
DMS53	fusionseeker	REEP3--MT-RNR2	chr10:63622810--chrM:2329	1
DMS53	fusionseeker	TPR--RFK	chr1:186317508--chr9:76386917	1
DMS53	fusionseeker	LETM1--ABHD11	chr4:1811828--chr7:73737661	1
DMS53	fusionseeker	MT-RNR2--DLG3	chrM:3103--chrX:70505354	1
DMS53	fusionseeker	OTUB1--EIF5A	chr11:63997804--chr17:7309655	1
DMS53	fusionseeker	RP11-498C9.3--ARHGDIA	chr17:81868868--chr17:81868872	1
DMS53	fusionseeker	SERBP1--UTP3	chr1:67426209--chr4:70689362	1
DMS53	fusionseeker	ASPM--RNU6-3P	chr1:197091037--chrX:141118028	1
DMS53	fusionseeker	AC007040.11--HNRNPA3	chr2:70987488--chr2:177216685	1
DMS53	fusionseeker	GAPDH--EBP	chr12:6536569--chrX:48528579	1
DMS53	fusionseeker	KLHL23--CNKSR3	chr2:169737811--chr6:154419266	1
DMS53	fusionseeker	RPL31--YWHAZ	chr2:101006070--chr8:100948899	1
DMS53	fusionseeker	GPLD1--DENND1A	chr6:24458735--chr9:123870597	1
DMS53	fusionseeker	NAP1L1--GAS2L3	chr12:76074241--chr12:100612140	1
DMS53	fusionseeker	NBR2--UBXN2A	chr17:43139622--chr2:24000266	1
DMS53	fusionseeker	OXNAD1--NKD2	chr3:16265348--chr5:1008997	1
DMS53	fusionseeker	SSR2--TCEAL4	chr1:156020877--chrX:103586691	1
DMS53	fusionseeker	TUBB6--ZNF706	chr18:12337901--chr8:101201744	1
DMS53	fusionseeker	IVD--RP11-944L7.4	chr15:40410082--chr3:44629937	1
DMS53	fusionseeker	NOP56--ATP5I	chr20:2652841--chr4:672500	1
DMS53	fusionseeker	CCT2--UQCRC1	chr12:69598013--chr3:48603598	1
DMS53	fusionseeker	GPI--VAPB	chr19:34381479--chr20:58450935	1
DMS53	fusionseeker	CAPRIN2--CH507-513H4.1	chr12:30752149--chr21:8215603	1
DMS53	fusionseeker	COA4--MT-RNR2	chr11:73873126--chrM:2060	1
DMS53	fusionseeker	FKBP4--C12orf76	chr12:2799086--chr12:110048362	1
DMS53	fusionseeker	TSR1--ATG4D	chr17:2322631--chr19:10549244	1
DMS53	fusionseeker	AKT3--MIR646HG	chr1:243775133--chr20:60310295	1
DMS53	fusionseeker	WNT9A--CTBP1	chr1:227947792--chr4:1241519	1
DMS53	fusionseeker	RP11-74J13.8--RSL1D1	chr13:41192358--chr16:11841767	1
DMS53	fusionseeker	FAM86FP--RPL30	chr12:8236372--chr8:98045878	1
DMS53	fusionseeker	RP11-442N24__B.1--SON	chr1:28643767--chr21:33549352	1
DMS53	fusionseeker	RAB3B--ZNF101	chr1:51919054--chr19:19682865	1
DMS53	fusionseeker	KIAA1191--MMS22L	chr5:176347390--chr6:97262591	1
DMS53	fusionseeker	FAM35A--CLTA	chr10:87104891--chr9:36216949	1
DMS53	fusionseeker	RPS11P6--HOOK2	chr12:64268929--chr19:12774337	1
DMS53	fusionseeker	CTC-444N24.11--PSMD5	chr19:57304926--chr9:120842735	1
DMS53	fusionseeker	EIF5A--MRPL13	chr17:7309799--chr8:120419939	1
DMS53	fusionseeker	UBAP2L--QPCT	chr1:154259945--chr2:37344851	1
DMS53	fusionseeker	CHD3--MT-ND5	chr17:7912655--chrM:13649	1
DMS53	fusionseeker	CTTN--SOX2-OT	chr11:70429078--chr3:181231845	1
DMS53	fusionseeker	EPHB1--RP11-657O9.1	chr3:135158329--chr3:135379260	1
DMS53	fusionseeker	SLC35F5--EBP	chr2:113722019--chrX:48522559	1
DMS53	fusionseeker	ZNF578--UBR5	chr19:52456958--chr8:102269109	1
DMS53	fusionseeker	RN7SL2--SRCIN1	chr14:49862720--chr17:38542017	1
DMS53	fusionseeker	USP6NL--PVT1	chr10:11577994--chr8:127939666	1
DMS53	fusionseeker	AC005062.2--AF196970.3	chr7:20002751--chrX:48737038	1
DMS53	fusionseeker	NRD1--TAF9	chr1:51840382--chr5:69364992	1
DMS53	fusionseeker	ZNF652--HIST1H2BB	chr17:49312844--chr6:26123514	1
DMS53	fusionseeker	RP11-6N13.1--FBXL17	chr5:104857360--chr5:108311359	1
DMS53	fusionseeker	SEC11C--NDUFB6	chr18:59149512--chr9:32570959	1
DMS53	fusionseeker	BANF1--AC018890.6	chr11:66004075--chr2:174720441	1
DMS53	fusionseeker	RP11-739L10.1--RBBP8	chr18:22704921--chr18:22920760	1
DMS53	fusionseeker	GHITM--UBE2G2	chr10:84146485--chr21:44769438	1
DMS53	fusionseeker	UGDH--N4BP2	chr4:39500095--chr4:40155279	1
DMS53	fusionseeker	EFCAB5--SNX5	chr17:29929937--chr20:17957037	1
DMS53	fusionseeker	DHX8--CCT7	chr17:43528014--chr2:73243053	1
DMS53	fusionseeker	HMSD--COPS6	chr18:63970160--chr7:100089011	1
DMS53	fusionseeker	CTD-2192J16.20--PTPRD	chr19:12579779--chr9:9442223	1
DMS53	fusionseeker	SOX5--RP11-444D3.1	chr12:23896026--chr12:24213341	1
DMS53	fusionseeker	RPS29--FAM83F	chr14:49586816--chr22:40036068	1
DMS53	fusionseeker	SSB--MT-RNR2	chr2:169806865--chrM:2294	1
DMS53	fusionseeker	TARBP1--RNU6-3P	chr1:234425771--chrX:141118028	1
DMS53	fusionseeker	APOLD1--HSPA5	chr12:12823923--chr9:125240907	1
DMS53	fusionseeker	B3GALNT2--USP14	chr1:235504140--chr18:163302	1
DMS53	fusionseeker	STARD3NL--LINC01446	chr7:38207446--chr7:53811657	1
DMS53	fusionseeker	FTH1--LAGE3	chr11:61967475--chrX:154478794	1
DMS53	fusionseeker	RPS8--MT-RNR2	chr1:44776118--chrM:2202	1
DMS53	fusionseeker	RPS8--MT-RNR2	chr1:44778606--chrM:2848	1
DMS53	fusionseeker	ALOX12P2--NOP58	chr17:6907254--chr2:202299103	1
DMS53	fusionseeker	CAPNS1--MT-ND2	chr19:36150067--chrM:5292	1
DMS53	fusionseeker	SSB--AC013470.6	chr2:169810401--chr7:12471445	1
DMS53	fusionseeker	PLEKHG7--GPC4	chr12:92768082--chrX:133323501	1
DMS53	fusionseeker	INSM1--MYC	chr20:20370646--chr8:127738437	1
DMS53	fusionseeker	ELP2--SMAD5	chr18:36174977--chr5:136178609	1
DMS53	fusionseeker	SNRPB--SEPSECS-AS1	chr20:2462761--chr4:25170772	1
DMS53	fusionseeker	MDM2--KLHL8	chr12:68816945--chr4:87161155	1
DMS53	fusionseeker	ERP29--NAA25	chr12:112021855--chr12:112034379	1
DMS53	fusionseeker	UCK2--PAN3	chr1:165890201--chr13:28139197	1
DMS53	fusionseeker	POLR2A--MT-ATP8	chr17:7513157--chrM:8364	1
DMS53	fusionseeker	RAB25--ATP5I	chr1:156068269--chr4:672501	1
DMS53	fusionseeker	LA16c-321D4.2--RPL12	chr16:2939870--chr9:127448425	1
DMS53	fusionseeker	NUCB2--FNBP4	chr11:17276858--chr11:47727467	1
DMS53	fusionseeker	PPID--SYK	chr4:158721403--chr9:90896931	1
DMS53	fusionseeker	HERC1--BTBD2	chr15:63833819--chr19:1997463	1
DMS53	fusionseeker	ZNF687--ZNF426	chr1:151285051--chr19:9524544	1
DMS53	fusionseeker	EIF4G3--RP11-34F13.3	chr1:20849563--chr15:67839936	1
DMS53	fusionseeker	CCNL2--HEPACAM2	chr1:1390865--chr7:93226366	1
DMS53	fusionseeker	SCIN--JPX	chr7:12652668--chrX:73999186	1
DMS53	fusionseeker	SYNGR2--RPL10	chr17:78172673--chrX:154400564	1
DMS53	fusionseeker	VPS53--TAPBP	chr17:516417--chr6:33313272	1
DMS53	fusionseeker	ZDHHC7--SEPT11	chr16:84987988--chr4:77037167	1
DMS53	fusionseeker	ARHGEF35--HMGN5	chr7:144187321--chrX:81115069	1
DMS53	fusionseeker	RPL5--RBM10	chr1:92841764--chrX:47147500	1
DMS53	fusionseeker	TTC17--SCG3	chr11:43407477--chr15:51688368	1
DMS53	fusionseeker	C2orf15--RP11-154D6.1	chr2:99320062--chr6:71301715	1
DMS53	fusionseeker	DLGAP1--ABCC5	chr18:3729374--chr3:183987767	1
DMS53	fusionseeker	ZBTB25--CLIC1	chr14:64503660--chr6:31737394	1
DMS53	fusionseeker	B4GALT2--FAM204A	chr1:43988597--chr10:118303782	1
DMS53	fusionseeker	TMEM198B--NARF	chr12:55835534--chr17:82460214	1
DMS53	fusionseeker	PSPC1--WDR27	chr13:19709599--chr6:169660662	1
DMS53	fusionseeker	ZZZ3--CHRAC1	chr1:77632348--chr8:140516436	1
DMS53	fusionseeker	MAST2--PAX5	chr1:45841184--chr9:37010372	1
DMS53	fusionseeker	CH507-528H12.1--MT-ND1	chr21:8401583--chrM:3543	1
DMS53	fusionseeker	RP11-764K9.2--CBWD3	chr9:63817907--chr9:68232050	1
DMS53	fusionseeker	RNU6-1--FAM178B	chr10:13217374--chr2:96876375	1
DMS53	fusionseeker	TSGA10--SENP2	chr2:99151175--chr3:185632808	1
DMS53	fusionseeker	C18orf8--IGF2BP3	chr18:23523222--chr7:23336561	1
DMS53	fusionseeker	TIAL1--WDR27	chr10:119580538--chr6:169666416	1
DMS53	fusionseeker	RMND5B--PHF14	chr5:178138260--chr7:11111345	1
DMS53	fusionseeker	RN7SL2--MET	chr14:49862611--chr7:116796690	1
DMS53	fusionseeker	NCAPD2--PHF14	chr12:6531624--chr7:11076754	1
DMS53	fusionseeker	ZNF227--PFN2	chr19:44228443--chr3:149968356	1
DMS53	fusionseeker	RAB3B--P2RX4	chr1:51919096--chr12:121223964	1
DMS53	fusionseeker	SASS6--DBT	chr1:100100240--chr1:100229226	1
DMS53	fusionseeker	MANSC1--ORC6	chr12:12329886--chr16:46698088	1
DMS53	fusionseeker	RPS29--KLHL25	chr14:49586877--chr15:85789514	1
DMS53	fusionseeker	SUMO2P17--PPIA	chr17:48895870--chr7:44799418	1
DMS53	fusionseeker	ANKRD12--RN7SK	chr18:9256187--chr6:52995911	1
DMS53	fusionseeker	RP11-983P16.4--CH507-528H12.1	chr12:53054319--chr21:8393509	1
DMS53	fusionseeker	LINC00265--CDK13	chr7:39734043--chr7:39997491	1
DMS53	fusionseeker	INTS7--MANSC1	chr1:212020221--chr12:12329643	1
DMS53	fusionseeker	TBC1D5--RAB7A	chr3:18041447--chr3:128726360	1
DMS53	fusionseeker	CNTD1--BECN1	chr17:42810177--chr17:42818330	1
DMS53	fusionseeker	CXADR--BTG3	chr21:17513172--chr21:17609152	1
DMS53	fusionseeker	PSMB2--TONSL	chr1:35641188--chr8:144428946	1
DMS53	fusionseeker	RBM39--HNRNPH1	chr20:35740821--chr5:179618324	1
DMS53	fusionseeker	TP53BP2--SYNE2	chr1:223800048--chr14:64027552	1
DMS53	fusionseeker	GALNT8--EEF1B2	chr12:4765545--chr2:206162487	1
DMS53	fusionseeker	AC156455.1--WHSC1	chr12:122064681--chr4:1900623	1
DMS53	fusionseeker	FGD5-AS1--MSMO1	chr3:14944964--chr4:165342621	1
DMS53	fusionseeker	RPS29--SFXN1	chr14:49586816--chr5:175527974	1
DMS53	fusionseeker	INPP5B--AL627171.2	chr1:37871513--chr14:49862550	1
DMS53	fusionseeker	DDOST--TAPBP	chr1:20661247--chr6:33300414	1
DMS53	fusionseeker	DDOST--TAPBP	chr1:20652219--chr6:33300411	1
DMS53	fusionseeker	EMC2--XG	chr8:108459591--chrX:2815812	1
DMS53	fusionseeker	OTUD3--FAM83B	chr1:19911500--chr6:54861443	1
DMS53	fusionseeker	AL627171.2--SP3	chr14:49862550--chr2:173960797	1
DMS53	fusionseeker	ABCC4--PRPF39	chr13:95116002--chr14:45084249	1
DMS53	fusionseeker	ZNF2--SMIM11	chr2:95183636--chr21:34389041	1
DMS53	fusionseeker	CTDSPL2--NRCAM	chr15:44459199--chr7:108150148	1
DMS53	fusionseeker	TUBD1--C2orf15	chr17:59860170--chr2:99161954	1
DMS53	fusionseeker	ALX1--RP11-408B11.2	chr12:85301150--chr12:85318114	1
DMS53	fusionseeker	YME1L1--BNIP3L	chr10:27140039--chr8:26461715	1
DMS53	fusionseeker	RP11-478C19.2--KIF2A	chr12:110436619--chr5:62451849	1
DMS53	fusionseeker	SOD1--MT-RNR1	chr21:31668572--chrM:841	1
DMS53	fusionseeker	EIF3I--SOAT1	chr1:32231454--chr1:179341272	1
DMS53	fusionseeker	KANSL2--KCTD7	chr12:48654176--chr7:66654626	1
DMS53	fusionseeker	XPO4--POLR2J3	chr13:20813079--chr7:102566996	1
DMS53	fusionseeker	SMYD3--EDRF1	chr1:246173901--chr10:125756897	1
DMS53	fusionseeker	IFNLR1--CENPA	chr1:24180025--chr2:26795880	1
DMS53	fusionseeker	PRC1--EIF5B	chr15:90984117--chr2:99360292	1
DMS53	fusionseeker	ACTR2--KIAA0922	chr2:65269184--chr4:153568540	1
DMS53	fusionseeker	SRRM5--KDM5C	chr19:43607456--chrX:53192265	1
DMS53	fusionseeker	RLF--TTC39A	chr1:40225388--chr1:51297377	1
DMS53	fusionseeker	ELF3--RN7SK	chr1:202015714--chr6:52995905	1
DMS53	fusionseeker	MED25--ERMP1	chr19:49830771--chr9:5832865	1
DMS53	fusionseeker	HIAT1--SASS6	chr1:100065928--chr1:100091395	1
DMS53	fusionseeker	GPR157--SMUG1	chr1:9104212--chr12:54183958	1
DMS53	fusionseeker	CALCB--ATP5D	chr11:14968743--chr19:1241890	1
DMS53	fusionseeker	EIF3I--MCCC2	chr1:32222617--chr5:71657705	1
DMS53	fusionseeker	KIAA1841--TNKS	chr2:61124077--chr8:9617008	1
DMS53	fusionseeker	DYNC1H1--XRCC5	chr14:102050635--chr2:216132366	1
DMS53	fusionseeker	DYNC1H1--MT-RNR2	chr14:102050635--chrM:2438	1
DMS53	fusionseeker	XRCC5--MT-RNR2	chr2:216125956--chrM:2438	1
DMS53	fusionseeker	NETO1--ASAP1	chr18:72797341--chr8:130141773	1
DMS53	fusionseeker	NETO1--FAM49B	chr18:72797341--chr8:129927037	1
DMS53	fusionseeker	FAM49B--ASAP1	chr8:129926886--chr8:130141773	1
DMS53	fusionseeker	COX8A--YWHAE	chr11:63974670--chr17:1361219	1
DMS53	fusionseeker	TPI1--ATP10D	chr12:6869687--chr4:47515654	1
DMS53	fusionseeker	RPS29--STYX	chr14:49588802--chr14:52773522	1
DMS53	fusionseeker	MGEA5--MT-CO1	chr10:101818223--chrM:6913	1
DMS53	fusionseeker	HSP90AA1--NPM1	chr14:102084915--chr5:171400884	1
DMS53	fusionseeker	NRXN3--RP11-242P2.1	chr14:79467402--chr14:79697629	1
DMS53	fusionseeker	PHF11--HNRNPA3	chr13:49518388--chr2:177222556	1
DMS53	fusionseeker	CKMT1B--CH507-528H12.1	chr15:43596504--chr21:8393526	1
DMS53	fusionseeker	EIF2S2--RALY	chr20:34100281--chr20:34106942	1
DMS53	fusionseeker	ZC2HC1A--C9orf16	chr8:78717588--chr9:128163919	1
DMS53	fusionseeker	ATM--CSNK1A1	chr11:108296529--chr5:149503256	1
DMS53	fusionseeker	LYPLAL1--ERGIC2	chr1:219179246--chr12:29357725	1
DMS53	fusionseeker	YES1--MTDH	chr18:722854--chr8:97726791	1
DMS53	fusionseeker	ULK4--C3orf17	chr3:41717861--chr3:113019541	1
DMS53	fusionseeker	RP11-739N20.2--SFSWAP	chr1:204397384--chr12:131748093	1
DMS53	fusionseeker	FOXJ3--C9orf78	chr1:42178687--chr9:129827925	1
DMS53	fusionseeker	CEP152--SECISBP2L	chr15:48793422--chr15:49039752	1
DMS53	fusionseeker	RP11-264B17.4--SPNS1	chr16:28978696--chr16:28981016	1
DMS53	fusionseeker	FAM213A--TMED4	chr10:80432313--chr7:44578748	1
DMS53	fusionseeker	ITM2C--MT-CO2	chr2:230878677--chrM:7935	1
DMS53	fusionseeker	GPI--EIF2S3	chr19:34367899--chrX:24076476	1
DMS53	fusionseeker	PLEKHA7--NRCAM	chr11:16974788--chr7:108177989	1
DMS53	fusionseeker	DHCR7--RP11-314N13.10	chr11:71447609--chr20:1372241	1
DMS53	fusionseeker	TLK1--CHMP4C	chr2:171020287--chr8:81758647	1
DMS53	fusionseeker	MNS1--TEX9	chr15:56443447--chr15:56444663	1
DMS53	fusionseeker	FAM213A--SLC35F1	chr10:80432351--chr6:118315708	1
DMS53	fusionseeker	RNF145--TTC1	chr5:159182052--chr5:160010858	1
DMS53	fusionseeker	NRIP3--SHFM1	chr11:8981226--chr7:96673704	1
DMS53	fusionseeker	CFLAR--MARCH6	chr2:201163989--chr5:10435982	1
DMS53	fusionseeker	HEXDC--MAPK11	chr17:82440772--chr22:50266539	1
DMS53	fusionseeker	PROX1--P4HB	chr1:214038763--chr17:81846974	1
DMS53	fusionseeker	AL627171.2--RGPD8	chr14:49862550--chr2:112379423	1
DMS53	fusionseeker	HNRNPUL2-BSCL2--COX17	chr11:62694339--chr3:119674691	1
DMS53	fusionseeker	PSMB1--SLC26A5	chr6:170550890--chr7:103420784	1
DMS53	fusionseeker	CLTC--VMP1	chr17:59695425--chr17:59839205	1
DMS53	fusionseeker	FTH1--EIF5A	chr11:61967449--chr17:7307639	1
DMS53	fusionseeker	RP11-34F13.3--CHD9	chr15:67839937--chr16:53299192	1
DMS53	fusionseeker	PCGF2--MT-ND1	chr17:38735244--chrM:3869	1
DMS53	fusionseeker	HNRNPL--TOP1	chr19:38849829--chr20:41028997	1
DMS53	fusionseeker	CLUAP1--KIAA0430	chr16:3537989--chr16:15634874	1
DMS53	fusionseeker	SMARCA4--MAN1B1-AS1	chr19:11042809--chr9:137085622	1
DMS53	fusionseeker	ADCK4--UBOX5-AS1	chr19:40711028--chr20:3108240	1
DMS53	fusionseeker	HP1BP3--KIF2A	chr1:20776599--chr5:62389485	1
DMS53	fusionseeker	THAP8--TBCB	chr19:36054132--chr19:36125450	1
DMS53	fusionseeker	CTD-2116N17.1--NARF	chr15:64358682--chr17:82488446	1
DMS53	fusionseeker	LEPROT--POC5	chr1:65435625--chr5:75705721	1
DMS53	fusionseeker	FAM213A--FKBP9	chr10:80432275--chr7:33006370	1
DMS53	fusionseeker	ZBTB45--NPM1	chr19:58516468--chr5:171407699	1
DMS53	fusionseeker	C2orf15--REV1	chr2:99284821--chr2:99489815	1
DMS53	fusionseeker	ATE1--CTBP2	chr10:121927842--chr10:125111093	1
DMS53	fusionseeker	FADS2--CYP51A1	chr11:61800249--chr7:92112809	1
DMS53	fusionseeker	B4GALT5--C9orf78	chr20:49634313--chr9:129828154	1
DMS53	fusionseeker	ATP5D--CTD-2410N18.5	chr19:1241815--chr5:134225886	1
DMS53	fusionseeker	BLMH--CBFA2T2	chr17:30278852--chr20:33646621	1
DMS53	fusionseeker	NOVA1-AS1--RP11-384J4.2	chr14:26724795--chr14:27133969	1
DMS53	fusionseeker	TANK--PTCHD1-AS	chr2:161224673--chrX:23076205	1
DMS53	fusionseeker	DOK6--LARS	chr18:69469027--chr5:146177544	1
DMS53	fusionseeker	NFE2L2--STPG2	chr2:177234272--chr4:97911030	1
DMS53	fusionseeker	ACBD7--LRRC57	chr10:15077672--chr15:42548122	1
DMS53	fusionseeker	RNU6-1--VWA8	chr10:13217375--chr13:41689485	1
DMS53	fusionseeker	RP11-348J24.2--RNU6-3P	chr5:92402250--chrX:141118029	1
DMS53	fusionseeker	SUV420H1--CTC-338M12.9	chr11:68185256--chr5:181285367	1
DMS53	fusionseeker	LLGL2--NDC80	chr17:75562277--chr18:2583661	1
DMS53	fusionseeker	RDX--GS1-309P15.4	chr11:110237612--chrX:27519015	1
DMS53	fusionseeker	NAP1L1--ZDHHC17	chr12:76060280--chr12:76764328	1
DMS53	fusionseeker	ALOX12P2--UBE2G2	chr17:6954861--chr21:44769437	1
DMS53	fusionseeker	MTX2--UBE2E3	chr2:176297894--chr2:181075493	1
DMS53	fusionseeker	ITGB3BP--HDAC2	chr1:63454969--chr6:113996059	1
DMS53	fusionseeker	PSMB6--TOMM34	chr17:4796726--chr20:44956428	1
DMS53	fusionseeker	YRDC--RNU6-3P	chr1:37803833--chrX:141118029	1
DMS53	fusionseeker	FNBP1L--RNU6-1	chr1:93510413--chr10:13217375	1
DMS53	fusionseeker	NCAPD2--SLC8A3	chr12:6531633--chr14:70160137	1
DMS53	fusionseeker	HNRNPU--GNB2	chr1:244863847--chr7:100673871	1
DMS53	fusionseeker	MLLT10--FBL	chr10:21534410--chr19:39840630	1
DMS53	fusionseeker	GAPDH--RMRP	chr12:6537157--chr9:35657749	1
DMS53	fusionseeker	ZNF28--USP39	chr19:52808006--chr2:85606853	1
DMS53	fusionseeker	DHCR7--LYRM5	chr11:71437810--chr12:25209913	1
DMS53	fusionseeker	TTLL7--RPL8	chr1:83987187--chr8:144791378	1
DMS53	fusionseeker	UGDH-AS1--SMU1	chr4:39547954--chr9:33068883	1
DMS53	fusionseeker	DFFA--ELOVL7	chr1:10458659--chr5:60752996	1
DMS53	fusionseeker	RP11-279F6.1--CYP51A1	chr15:69570078--chr7:92112577	1
DMS53	fusionseeker	STON2--C5orf30	chr14:81395893--chr5:103265905	1
DMS53	fusionseeker	DCAF7--CCM2L	chr17:63589737--chr20:32031956	1
DMS53	fusionseeker	IDH2--BAX	chr15:90083361--chr19:48961297	1
DMS53	fusionseeker	RP11-536C10.17--DUXAP8	chr14:18614387--chr22:15785057	1
DMS53	fusionseeker	LINC01362--RP11-475O6.1	chr1:82990569--chr1:83578600	1
DMS53	fusionseeker	LINC01362--RP11-475O6.1	chr1:82990569--chr1:83750197	1
DMS53	fusionseeker	LIMS1--SFXN1	chr2:108686775--chr5:175527099	1
DMS53	fusionseeker	CBX3--PDK4	chr7:26211698--chr7:95585763	1
DMS53	fusionseeker	RBBP4--KANSL2	chr1:32668857--chr12:48660618	1
DMS53	fusionseeker	RP11-296K13.4--TAOK1	chr17:29396746--chr17:29407993	1
DMS53	fusionseeker	RP11-302B13.5--AP1G1	chr12:48957308--chr16:71756160	1
DMS53	fusionseeker	MACROD1--ADCK5	chr11:64071056--chr8:144383231	1
DMS53	fusionseeker	ZDHHC24--CDC40	chr11:66536310--chr6:110231221	1
DMS53	fusionseeker	PDZD8--TADA2B	chr10:117281251--chr4:7057670	1
DMS53	fusionseeker	TOR1AIP1--RBM48	chr1:179919174--chr7:92534426	1
DMS53	fusionseeker	AKIRIN1--GNAL	chr1:39005029--chr18:11854089	1
DMS53	fusionseeker	SMEK2--SNHG17	chr2:55617142--chr20:38431112	1
DMS53	fusionseeker	C1QBP--NDST1	chr17:5442086--chr5:150518309	1
DMS53	fusionseeker	CCDC109B--TAPBP	chr4:109689028--chr6:33313272	1
DMS53	fusionseeker	RNU6-1--MEPCE	chr10:13217374--chr7:100432855	1
DMS53	fusionseeker	PPID--LYRM2	chr4:158709533--chr6:89636723	1
DMS53	fusionseeker	ANAPC16--TPMT	chr10:72220212--chr6:18130182	1
DMS53	fusionseeker	LBHD1--RP11-950C14.7	chr11:62666129--chr14:75132187	1
DMS53	fusionseeker	CALCB--GDI1	chr11:14972277--chrX:154443120	1
DMS53	fusionseeker	RP11-977G19.10--LIN52	chr12:56311392--chr14:74123711	1
DMS53	fusionseeker	COX4I1--F8	chr16:85806797--chrX:154887843	1
DMS53	fusionseeker	LCLAT1--FANCL	chr2:30447383--chr2:58222045	1
DMS53	fusionseeker	RRBP1--OVOL2	chr20:17660527--chr20:18058885	1
DMS53	fusionseeker	ATXN2--RPS29	chr12:111574672--chr14:49586724	1
DMS53	fusionseeker	RNPC3--IGF2R	chr1:103555031--chr6:160090104	1
DMS53	fusionseeker	AC004009.3--MT-ND1	chr7:27368053--chrM:3304	1
DMS53	fusionseeker	RPL28--CH507-513H4.1	chr19:55401724--chr21:8210293	1
DMS53	fusionseeker	TSG101--UBE2N	chr11:18516127--chr12:93408823	1
DMS53	fusionseeker	MPI--MARVELD3	chr15:74898512--chr16:71641721	1
DMS53	fusionseeker	RNU6-1--CALCB	chr10:13217374--chr11:14970001	1
DMS53	fusionseeker	RNU6-1--TPTE2P6	chr10:13217375--chr13:24501730	1
DMS53	fusionseeker	LRPPRC--KIAA0930	chr2:43886999--chr22:45194342	1
DMS53	fusionseeker	SNRNP70--CH507-513H4.1	chr19:49108305--chr21:8211268	1
DMS53	fusionseeker	CINP--TGOLN2	chr14:102355851--chr2:85319195	1
DMS53	fusionseeker	ARCN1--TMOD2	chr11:118581393--chr15:51783412	1
DMS53	fusionseeker	LRTOMT--MED6	chr11:72096383--chr14:70584676	1
DMS53	fusionseeker	SNF8--ATP6V1A	chr17:48931335--chr3:113810265	1
DMS53	fusionseeker	RPS29--CEP135	chr14:49586799--chr4:55966523	1
DMS53	fusionseeker	CALCB--HNRNPL	chr11:14972287--chr19:38840190	1
DMS53	fusionseeker	CALCB--HNRNPL	chr11:14972283--chr19:38849725	1
DMS53	fusionseeker	ELMOD3--PRRC2A	chr2:85356850--chr6:31622092	1
DMS53	fusionseeker	DCAF8L2--UBQLN2	chrX:27631876--chrX:56563741	1
DMS53	fusionseeker	GPI--IBTK	chr19:34400754--chr6:82212055	1
DMS53	fusionseeker	RBBP5--CHRAC1	chr1:205086307--chr8:140516195	1
DMS53	fusionseeker	TMEM8A--STK25	chr16:377849--chr2:241508442	1
DMS53	fusionseeker	ARIH1--TNS3	chr15:72561942--chr7:47570461	1
DMS53	fusionseeker	RP11-659O3.1--SNX30	chr4:116204270--chr9:112798146	1
DMS53	fusionseeker	TRIM44--RP11-659O3.1	chr11:35809704--chr4:116203859	1
DMS53	fusionseeker	TRIM44--SNX30	chr11:35809704--chr9:112798146	1
DMS53	fusionseeker	FAM213A--DCUN1D5	chr10:80432362--chr11:103080746	1
DMS53	fusionseeker	RP11-778D9.12--EEF1A1	chr3:184135282--chr6:73518068	1
DMS53	fusionseeker	SIK2--PPP2R1B	chr11:111728554--chr11:111732412	1
DMS53	fusionseeker	INTS4--LYPLA1	chr11:77947762--chr8:54074038	1
DMS53	fusionseeker	RPL18A--ELL	chr19:17862090--chr19:18521917	1
DMS53	fusionseeker	RP11-47P18.1--PTPN13	chr3:80769758--chr4:86772776	1
DMS53	fusionseeker	ZNF726--SLC2A6	chr19:23920081--chr9:133471279	1
DMS53	fusionseeker	SDE2--SLFN13	chr1:225992395--chr17:35439732	1
DMS53	fusionseeker	ACYP2--TMEM164	chr2:53971288--chrX:110017853	1
DMS53	fusionseeker	RP11-429B14.1--ACTR2	chr15:89582887--chr2:65270172	1
DMS53	fusionseeker	CADM1--HUWE1	chr11:115176513--chrX:53654093	1
DMS53	fusionseeker	BZW1--HNRNPA2B1	chr2:200821203--chr7:26192530	1
DMS53	fusionseeker	RFWD2--LINC01296	chr1:176076412--chr14:19318265	1
DMS53	fusionseeker	DENND5A--NDUFB2	chr11:9155046--chr7:140701819	1
DMS53	fusionseeker	ATP5C1--TRIM73	chr10:7797045--chr7:75410725	1
DMS53	fusionseeker	PRMT8--PPFIBP1	chr12:3464855--chr12:27649805	1
DMS53	fusionseeker	MALAT1--ATRX	chr11:65500505--chrX:77682000	1
DMS53	fusionseeker	GPI--DDX46	chr19:34377880--chr5:134829844	1
DMS53	fusionseeker	NCAPD2--GRWD1	chr12:6531629--chr19:48453498	1
DMS53	fusionseeker	IL4I1--CHRAC1	chr19:49909586--chr8:140516353	1
DMS53	fusionseeker	SRSF10--PLEKHA3	chr1:23970664--chr2:178513276	1
DMS53	fusionseeker	SLC41A2--RP11-572M11.4	chr12:104804027--chr3:113058938	1
DMS53	fusionseeker	STAU1--CH507-528H12.1	chr20:49188280--chr21:8394539	1
DMS53	fusionseeker	C1orf168--ANGPTL5	chr1:56738652--chr11:101915411	1
DMS53	fusionseeker	RNU6-1--ZMIZ2	chr10:13217374--chr7:44761647	1
DMS53	fusionseeker	RN7SL2--TTC39B	chr14:49862616--chr9:15261346	1
DMS53	fusionseeker	YES1--HM13	chr18:756696--chr20:31572131	1
DMS53	fusionseeker	MT-ND1--MT-ND4	chrM:3619--chrM:11843	1
DMS53	fusionseeker	MYO9B--USE1	chr19:17182516--chr19:17216621	1
DMS53	fusionseeker	DNAJC12--FAM65C	chr10:67823312--chr20:50609356	1
DMS53	fusionseeker	ZBTB48--RPS29	chr1:6583346--chr14:49586827	1
DMS53	fusionseeker	FAM213A--LINC00907	chr10:80432551--chr18:42678904	1
DMS53	fusionseeker	ZBTB1--SKA1	chr14:64513651--chr18:50393293	1
DMS53	fusionseeker	MRPS18B--STEAP1B	chr6:30626035--chr7:22565089	1
DMS53	fusionseeker	STK40--MT-RNR2	chr1:36339767--chrM:2420	1
DMS53	fusionseeker	CENPH--LINC00476	chr5:69194662--chr9:95869540	1
DMS53	fusionseeker	TMTC2--TSPAN19	chr12:82687670--chr12:85014557	1
DMS53	fusionseeker	AKIRIN1--FBXL18	chr1:39005273--chr7:5491341	1
DMS53	fusionseeker	COL6A6--PDSS2	chr3:130633122--chr6:107154211	1
DMS53	fusionseeker	TMEM107--WWC1	chr17:8175694--chr5:168374014	1
DMS53	fusionseeker	POLR2J2--MT-ND4L	chr7:102663413--chrM:11746	1
DMS53	fusionseeker	RPS29--KCTD7	chr14:49586713--chr7:66717041	1
DMS53	fusionseeker	GNGT1--NONO	chr7:93807345--chrX:71290708	1
DMS53	fusionseeker	CCT7--EIF3E	chr2:73240456--chr8:108235049	1
DMS53	fusionseeker	GSTO1--GSTO2	chr10:104267250--chr10:104268550	1
DMS53	fusionseeker	TMEM241--LETM1	chr18:23297238--chr4:1811848	1
DMS53	fusionseeker	NUPL1--AVL9	chr13:25340874--chr7:32573263	1
DMS53	fusionseeker	NDUFA9--TFB1M	chr12:4667600--chr6:155296390	1
DMS53	fusionseeker	SEPN1--POLR1E	chr1:25817473--chr9:37486767	1
DMS53	fusionseeker	KANSL2--SMYD4	chr12:48655059--chr17:1827859	1
DMS53	fusionseeker	PLOD2--MARCKS	chr3:146102781--chr6:113861042	1
DMS53	fusionseeker	RBBP5--CTC-429P9.4	chr1:205087329--chr19:16634676	1
DMS53	fusionseeker	SGCB--PAXIP1-AS1	chr4:52033430--chr7:155003961	1
DMS53	fusionseeker	ASB16-AS1--WWC1	chr17:44185849--chr5:168422579	1
DMS53	fusionseeker	RP5-857K21.4--KDSR	chr1:629328--chr18:63331532	1
DMS53	fusionseeker	RP3-449O17.1--TBC1D22A	chr22:38361398--chr22:46792518	1
DMS53	fusionseeker	BIN1--RNU6-3P	chr2:127063640--chrX:141118028	1
DMS53	fusionseeker	C11orf71--MTRR	chr11:114400391--chr5:7900443	1
DMS53	fusionseeker	CRB2--DENND1A	chr9:123382424--chr9:123671322	1
DMS53	fusionseeker	CH507-528H12.1--SST	chr21:8393571--chr3:187669277	1
DMS53	fusionseeker	NPM1--CREBRF	chr5:171390046--chr5:173056480	1
DMS53	fusionseeker	SEC63--MT-RNR2	chr6:107893856--chrM:2378	1
DMS53	fusionseeker	GLB1L2--RAD21	chr11:134369843--chr8:116874624	1
DMS53	fusionseeker	SLC3A1--BCKDHB	chr2:44319063--chr6:80343811	1
DMS53	fusionseeker	ARF1--NEURL1	chr1:228097434--chr10:103592326	1
DMS53	fusionseeker	NDUFB4--STXBP5L	chr3:120601108--chr3:120909767	1
DMS53	fusionseeker	FASTKD2--TOR1B	chr2:206791741--chr9:129809391	1
DMS53	fusionseeker	DDOST--CUL9	chr1:20652127--chr6:43189801	1
DMS53	fusionseeker	RNU6-1--MYBL2	chr10:13217374--chr20:43702584	1
DMS53	fusionseeker	DNAJC16--LPCAT3	chr1:15569754--chr12:6976679	1
DMS53	fusionseeker	NXPE3--RHEB	chr3:101801989--chr7:151470653	1
DMS53	fusionseeker	ZNF28--PHAX	chr19:52798119--chr5:126626889	1
DMS53	fusionseeker	LRP11--FUT10	chr6:149861569--chr8:33370343	1
DMS53	fusionseeker	MANSC1--MFSD11	chr12:12329632--chr17:76741001	1
DMS53	fusionseeker	CH507-528H12.1--GNB2	chr21:8398582--chr7:100673850	1
DMS53	fusionseeker	VPS4B--CYP51A1	chr18:63390126--chr7:92123761	1
DMS53	fusionseeker	HELLS--XIAP	chr10:94605073--chrX:123911442	1
DMS53	fusionseeker	FUK--ZNF19	chr16:70468846--chr16:71546274	1
DMS53	fusionseeker	LRP6--CTC-435M10.3	chr12:12227540--chr19:41365523	1
DMS53	fusionseeker	VPS13C--APLF	chr15:62044210--chr2:68537870	1
DMS53	fusionseeker	SWAP70--TOM1L1	chr11:9750147--chr17:54938991	1
DMS53	fusionseeker	ATP5A1--PPIG	chr18:46089564--chr2:169631866	1
DMS53	fusionseeker	DSCR3--TADA2B	chr21:37228306--chr4:7057670	1
DMS53	fusionseeker	DSN1--PGBD1	chr20:36752166--chr6:28297471	1
DMS53	fusionseeker	CRHR1-IT1--ZMAT4	chr17:45641447--chr8:40820560	1
DMS53	fusionseeker	GALM--RP11-514P8.6	chr2:38734116--chr7:102637134	1
DMS53	fusionseeker	CLEC2D--FAM222B	chr12:9680918--chr17:28834290	1
DMS53	fusionseeker	USP34--NDUFB11	chr2:61348047--chrX:47144535	1
DMS53	fusionseeker	UBE2E3--MRPS27	chr2:180982151--chr5:72234131	1
DMS53	fusionseeker	HIAT1--PICALM	chr1:100038315--chr11:85959060	1
DMS53	fusionseeker	SMYD4--SMG6	chr17:1830125--chr17:2188515	1
DMS53	fusionseeker	ZC3H7A--LDLR	chr16:11775268--chr19:11103638	1
DMS53	fusionseeker	PPFIA2--MT-TL1	chr12:81364970--chrM:3462	1
DMS53	fusionseeker	STX8--ZNF432	chr17:9491923--chr19:52046853	1
DMS53	fusionseeker	RPS6--THOC2	chr9:19376562--chrX:123667243	1
DMS53	fusionseeker	MED21--ERLIN2	chr12:27029341--chr8:37756134	1
DMS53	fusionseeker	ZDHHC24--WWP1	chr11:66536319--chr8:86473481	1
DMS53	fusionseeker	PNRC2--RPS14	chr1:23961970--chr5:150444353	1
DMS53	fusionseeker	MCTP2--ZNF638	chr15:94231663--chr2:71422811	1
DMS53	fusionseeker	PFDN5--CGRRF1	chr12:53297849--chr14:54530225	1
DMS53	fusionseeker	MARCH9--SPCS3	chr12:57757581--chr4:176331640	1
DMS53	fusionseeker	NPIPB3--VMP1	chr16:21444001--chr17:59839042	1
DMS53	fusionseeker	RAB39A--KLHL5	chr11:107963267--chr4:39098755	1
DMS53	fusionseeker	PLEKHD1--HIGD1B	chr14:69529326--chr17:44846933	1
DMS53	fusionseeker	PDDC1--RBM3	chr11:772432--chrX:48578049	1
DMS53	fusionseeker	RPS15A--SF3B3	chr16:18789008--chr16:70524955	1
DMS53	fusionseeker	SOCS4--GMPR	chr14:55047927--chr6:16256528	1
DMS53	fusionseeker	CLIC1--TAF1	chr6:31730849--chrX:71366522	1
DMS53	fusionseeker	NFATC4--TXN	chr14:24375701--chr9:110251410	1
DMS53	fusionseeker	E2F6--FBXL17	chr2:11451476--chr5:108045370	1
DMS53	fusionseeker	APH1A--TSPAN31	chr1:150267741--chr12:57747814	1
DMS53	fusionseeker	C18orf32--QRSL1	chr18:49490489--chr6:106629685	1
DMS53	fusionseeker	RAB3B--CLDN11	chr1:51919901--chr3:170433394	1
DMS53	fusionseeker	DNAJC9--TTC9C	chr10:73249201--chr11:62729031	1
DMS53	fusionseeker	TPRKB--ZNF704	chr2:73732583--chr8:80633447	1
DMS53	fusionseeker	RN7SL2--PARD6B	chr14:49862676--chr20:50751518	1
DMS53	fusionseeker	CAMK1D--PHC1	chr10:12475042--chr12:8936123	1
DMS53	fusionseeker	PARK7--C1orf27	chr1:7977729--chr1:186406081	1
DMS53	fusionseeker	KANSL1L--CLINT1	chr2:210075755--chr5:157858929	1
DMS53	fusionseeker	PAQR6--BRI3	chr1:156245780--chr7:98282349	1
DMS53	fusionseeker	SNAPC1--RP11-618G20.1	chr14:61766971--chr14:61767010	1
DMS53	fusionseeker	PABPC1--HUWE1	chr8:100706996--chrX:53624656	1
DMS53	fusionseeker	RALGAPA1--RNU6-2	chr14:35768374--chr19:1021629	1
DMS53	fusionseeker	YWHAE--FDFT1	chr17:1365060--chr8:11802930	1
DMS53	fusionseeker	RNU6-1--SF3B3	chr10:13217375--chr16:70568991	1
DMS53	fusionseeker	SRP68--ACAP2	chr17:76045006--chr3:195277842	1
DMS53	fusionseeker	LRRC75A-AS1--UBE2D2	chr17:16439414--chr5:139600370	1
DMS53	fusionseeker	NAAA--RBM28	chr4:75916995--chr7:128320982	1
DMS53	fusionseeker	NOP58--NMRK1	chr2:202297377--chr9:75077158	1
DMS53	fusionseeker	RNU6-1--NDUFA3	chr10:13217375--chr19:54103113	1
DMS53	fusionseeker	DNAJC16--NIPAL3	chr1:15588443--chr1:24419639	1
DMS53	fusionseeker	ZMYM5--ZNF600	chr13:19823961--chr19:52798121	1
DMS53	fusionseeker	ISG20L2--LARS	chr1:156722512--chr5:146182504	1
DMS53	fusionseeker	ZBTB8OS--CSE1L	chr1:32621132--chr20:49051258	1
DMS53	fusionseeker	GNS--TXNL4A	chr12:64715251--chr18:79972757	1
DMS53	fusionseeker	SHFM1--NDUFB2	chr7:96694797--chr7:140702864	1
DMS53	fusionseeker	RAB3IP--EPB41L4A	chr12:69756662--chr5:112307490	1
DMS53	fusionseeker	RAB39A--MOG	chr11:107963297--chr6:29672096	1
DMS53	fusionseeker	CAMK1D--OGFOD1	chr10:12354679--chr16:56476845	1
DMS53	fusionseeker	DHCR24--RBBP7	chr1:54883617--chrX:16852629	1
DMS53	fusionseeker	STON1--TUSC3	chr2:48597106--chr8:15539868	1
DMS53	fusionseeker	SRR--STK4	chr17:2322547--chr20:45001237	1
DMS53	fusionseeker	RPS29--CENPH	chr14:49586837--chr5:69210205	1
DMS53	fusionseeker	SH3RF3--UBE2E3	chr2:109174981--chr2:180982012	1
DMS53	fusionseeker	RAB30-AS1--HNRNPUL1	chr11:83072836--chr19:41285900	1
DMS53	fusionseeker	SAE1--ZBTB45P1	chr19:47169815--chr2:109987189	1
DMS53	fusionseeker	ROCK2--RAC1	chr2:11344500--chr7:6374707	1
DMS53	fusionseeker	RN7SL2--FAM134C	chr14:49862600--chr17:42581338	1
DMS53	fusionseeker	PRPF3--SDHA	chr1:150339240--chr5:230491	1
DMS53	fusionseeker	IVNS1ABP--RP11-6N13.1	chr1:185305647--chr5:105392758	1
DMS53	fusionseeker	CENPF--MTPN	chr1:214644841--chr7:135929038	1
DMS53	fusionseeker	GABARAPL1--DNAJB9	chr12:10220437--chr7:108571942	1
DMS53	fusionseeker	CCND2--DSTN	chr12:4302887--chr20:17608073	1
DMS53	fusionseeker	AL627171.2--PRKDC	chr14:49862564--chr8:47954985	1
DMS53	fusionseeker	TMEM241--ERLIN2	chr18:23243832--chr8:37756119	1
DMS53	fusionseeker	ATF6--DENR	chr1:161959607--chr12:122769564	1
DMS53	fusionseeker	UFC1--GPS1	chr1:161158450--chr17:82053923	1
DMS53	fusionseeker	CRACR2A--GMPS	chr12:3753014--chr3:155893515	1
DMS53	fusionseeker	FAM213A--SCAMP4	chr10:80425942--chr19:1925530	1
DMS53	fusionseeker	VEZF1--CTNNBL1	chr17:57988076--chr20:37779183	1
DMS53	fusionseeker	FTH1--CH507-513H4.3	chr11:61967451--chr21:8437960	1
DMS53	fusionseeker	MMP23B--CYP51A1	chr1:1664397--chr7:92112740	1
DMS53	fusionseeker	RP5-864K19.7--DDHD2	chr1:38876429--chr8:38264204	1
DMS53	fusionseeker	SSBP3--BOP1	chr1:54404931--chr8:144276221	1
DMS53	fusionseeker	RNF157--RNF168	chr17:76159434--chr3:196470368	1
DMS53	fusionseeker	ZNF107--NR0B1	chr7:64691959--chrX:30304826	1
DMS53	fusionseeker	LPCAT3--C6orf89	chr12:6981015--chr6:36926437	1
DMS53	fusionseeker	DBT--AC009948.5	chr1:100194702--chr2:178433676	1
DMS53	fusionseeker	EPS8L2--RNU6-3P	chr11:722620--chrX:141118026	1
DMS53	fusionseeker	NDC80--LPIN2	chr18:2575514--chr18:2959109	1
DMS53	fusionseeker	CLINT1--RARS	chr5:157848748--chr5:168488172	1
DMS53	fusionseeker	C1orf174--NCBP1	chr1:3890917--chr9:97673026	1
DMS53	fusionseeker	ZMYM5--BAGE2	chr13:19823918--chr21:10439054	1
DMS53	fusionseeker	MTIF3--PPP2R5E	chr13:27437188--chr14:63374459	1
DMS53	fusionseeker	COX20--GRWD1	chr1:244844508--chr19:48453593	1
DMS53	fusionseeker	RCOR3--LINC01470	chr1:211304081--chr5:153147932	1
DMS53	fusionseeker	WDFY4--PPM1G	chr10:48788326--chr2:27402556	1
DMS53	fusionseeker	KCTD3--RPS29	chr1:215575208--chr14:49586851	1
DMS53	fusionseeker	ADK--GPI	chr10:74709585--chr19:34402054	1
DMS53	fusionseeker	DCUN1D1--MT-ND5	chr3:182958316--chrM:13624	1
DMS53	fusionseeker	LIN7C--C9orf78	chr11:27495447--chr9:129827860	1
DMS53	fusionseeker	RP11-629G13.1--NDUFA9	chr11:112961665--chr12:4654289	1
DMS53	fusionseeker	EIF3I--CDCA7L	chr1:32231428--chr7:21901527	1
DMS53	fusionseeker	FTH1--CH507-513H4.1	chr11:61967448--chr21:8216026	1
DMS53	fusionseeker	TM2D1--TMEM120B	chr1:61701029--chr12:121712963	1
DMS53	fusionseeker	RP11-776H12.1--RAPGEF4	chr1:60640010--chr2:173020616	1
DMS53	fusionseeker	ABCB9--LSM8	chr12:122978324--chr7:118184253	1
DMS53	fusionseeker	SRSF9--HNRNPK	chr12:120464084--chr9:83972845	1
DMS53	fusionseeker	WRAP73--RNU6-3P	chr1:3635260--chrX:141118026	1
DMS53	fusionseeker	EPRS--RNU6ATAC	chr1:220040202--chr9:134164439	1
DMS53	fusionseeker	RP11-6N13.1--LONRF1	chr5:104700088--chr8:12736700	1
DMS53	fusionseeker	LDLR--RNU6-3P	chr19:11113297--chrX:141118028	1
DMS53	fusionseeker	CASC4--HSDL1	chr15:44413803--chr16:84122378	1
DMS53	fusionseeker	TMEM263--SURF1	chr12:106967123--chr9:133352514	1
DMS53	fusionseeker	FTH1--UBE2K	chr11:61967448--chr4:39698234	1
DMS53	fusionseeker	SGOL1--COL21A1	chr3:20181980--chr6:56124774	1
DMS53	fusionseeker	ELAVL1--SNHG15	chr19:8210862--chr7:44984427	1
DMS53	fusionseeker	COLCA1--PHF20	chr11:111298592--chr20:35949815	1
DMS53	fusionseeker	NUDT15--NFX1	chr13:48046605--chr9:33348337	1
DMS53	fusionseeker	GTF2H2C--EEF1A1	chr5:69572543--chr6:73517907	1
DMS53	fusionseeker	MBD1--PNKP	chr18:50272957--chr19:49866397	1
DMS53	fusionseeker	HMGN2--RPS21	chr1:26473515--chr20:62387318	1
DMS53	fusionseeker	NT5C2--EMP2	chr10:103181233--chr16:10529689	1
DMS53	fusionseeker	ZADH2--PTPRN2	chr18:75202340--chr7:157898672	1
DMS53	fusionseeker	JRK--MTMR8	chr8:142658524--chrX:64316844	1
DMS53	fusionseeker	PRKCI--ARFIP1	chr3:170288245--chr4:152911911	1
DMS53	fusionseeker	OSBPL3--NDUFAF6	chr7:24892375--chr8:95086155	1
DMS53	fusionseeker	MECR--LMAN2L	chr1:29225588--chr2:96729626	1
DMS53	fusionseeker	CH507-513H4.1--MT-ND2	chr21:8215751--chrM:4533	1
DMS53	fusionseeker	KLHL24--IRAK1	chr3:183682533--chrX:154011115	1
DMS53	fusionseeker	GNAO1--MKRN1	chr16:56191691--chr7:140479188	1
DMS53	fusionseeker	PEG10--AC002066.1	chr7:94663623--chr7:116411212	1
DMS53	fusionseeker	MAP3K13--C8orf76	chr3:185292273--chr8:123219184	1
DMS53	fusionseeker	INTS12--KCTD7	chr4:105846915--chr7:66716320	1
DMS53	fusionseeker	TTC39A--ARHGAP11A	chr1:51309297--chr15:32638329	1
DMS53	fusionseeker	DYNLRB1--MT-ND5	chr20:34540776--chrM:13006	1
DMS53	fusionseeker	RAB30--RP11-896J10.3	chr11:83062791--chr14:36490733	1
DMS53	fusionseeker	SYNJ2--GTF2H5	chr6:157982087--chr6:158191975	1
DMS53	fusionseeker	HP1BP3--HMGB3	chr1:20744819--chrX:150988381	1
DMS53	fusionseeker	SPG20--RN7SKP1	chr13:36332135--chr13:37166407	1
DMS53	fusionseeker	SLC38A11--XRCC2	chr2:164949532--chr7:152649168	1
DMS53	fusionseeker	TULP3--FGFR1OP2	chr12:2924538--chr12:26949891	1
DMS53	fusionseeker	MKI67--ZNF708	chr10:128119321--chr19:21244514	1
DMS53	fusionseeker	RNU1-1--TRNP1	chr1:16512822--chr1:26995751	1
DMS53	fusionseeker	DCAF5--CCDC88C	chr14:69142102--chr14:91337569	1
DMS53	fusionseeker	SCNN1A--MAP3K2	chr12:6358862--chr2:127363733	1
DMS53	fusionseeker	DDOST--ZNF141	chr1:20652254--chr4:358651	1
DMS53	fusionseeker	SCAF11--TMED10	chr12:45921029--chr14:75132378	1
DMS53	fusionseeker	RP11-448G15.3--MAP7	chr4:10069055--chr6:136376227	1
DMS53	fusionseeker	PRDX3--FTL	chr10:119177064--chr19:48965485	1
DMS53	fusionseeker	TMEM126A--PPIA	chr11:85655624--chr7:44799830	1
DMS53	fusionseeker	MT-ND1--MT-TK	chrM:4079--chrM:8797	1
DMS53	fusionseeker	TSPO--RPS14	chr22:43159225--chr5:150447648	1
DMS53	fusionseeker	PLD5--LINC01470	chr1:242148274--chr5:152892472	1
DMS53	fusionseeker	LTBP4--PTCD1	chr19:40613095--chr7:99459202	1
DMS53	fusionseeker	ANKRD12--SPTBN1	chr18:9263788--chr2:54599242	1
DMS53	fusionseeker	HERC2--MTX3	chr15:28320438--chr5:79980895	1
DMS53	fusionseeker	CCDC23--PTPRN2	chr1:42816429--chr7:158081378	1
DMS53	fusionseeker	BAG3--SEC23IP	chr10:119669848--chr10:119892945	1
DMS53	fusionseeker	KHDRBS1--CFAP20	chr1:32014204--chr16:58129164	1
DMS53	fusionseeker	SLC2A1-AS1--CSTF3	chr1:42967944--chr11:33152065	1
DMS53	fusionseeker	RFWD3--CHRAC1	chr16:74622353--chr8:140516283	1
DMS53	fusionseeker	RNU6-1--RAD50	chr10:13217374--chr5:132589783	1
DMS53	fusionseeker	FSTL5--CPE	chr4:161538163--chr4:165464389	1
DMS53	fusionseeker	DSN1--TMEM33	chr20:36770964--chr4:41958867	1
DMS53	fusionseeker	ANAPC16--COLCA1	chr10:72233473--chr11:111297286	1
DMS53	fusionseeker	NECAP2--HENMT1	chr1:16459696--chr1:108659879	1
DMS53	fusionseeker	TSNAX-DISC1--XPA	chr1:231565692--chr9:97693736	1
DMS53	fusionseeker	UBE2D2--HMP19	chr5:139561745--chr5:174107486	1
DMS53	fusionseeker	TMBIM6--CTC-338M12.4	chr12:49743256--chr5:181251236	1
DMS53	fusionseeker	SKP2--MT-RNR2	chr5:36183465--chrM:2397	1
DMS53	fusionseeker	SYDE2--NSUN2	chr1:85195140--chr5:6606339	1
DMS53	fusionseeker	AL627171.2--EBLN3	chr14:49862575--chr9:37088370	1
DMS53	fusionseeker	L2HGDH--WDR76	chr14:50246771--chr15:43858708	1
DMS53	fusionseeker	CECR7--LMBRD1	chr22:17037344--chr6:69719081	1
DMS53	fusionseeker	WASH7P--PTMS	chr1:24736--chr12:6769598	1
DMS53	fusionseeker	PARP11--RP11-26J3.4	chr12:3873209--chr8:80064592	1
DMS53	fusionseeker	BRD4--MT-ATP6	chr19:15243199--chrM:8392	1
DMS53	fusionseeker	METAP2--CDC42SE2	chr12:95511894--chr5:131359546	1
DMS53	fusionseeker	DDX46--RAD54B	chr5:134829784--chr8:94430168	1
DMS53	fusionseeker	MAD2L1BP--RP1-258N20.3	chr6:43633285--chrX:25029953	1
DMS53	fusionseeker	C14orf37--RP11-227G15.3	chr14:58273096--chr17:32339385	1
DMS53	fusionseeker	RP11-793H13.8--BAZ1B	chr12:53454741--chr7:73442542	1
DMS53	fusionseeker	RP11-109P14.10--RP4-717I23.3	chr1:37861035--chr1:93346507	1
DMS53	fusionseeker	CHD4--RNU6-3P	chr12:6587951--chrX:141118027	1
DMS53	fusionseeker	SNHG14--RPH3AL	chr15:24994989--chr17:212999	1
DMS53	fusionseeker	MINOS1--CENPE	chr1:19597111--chr4:103145142	1
DMS53	fusionseeker	DRAP1--EIF1	chr11:65919542--chr17:41688989	1
DMS53	fusionseeker	PABPC4--CH507-528H12.1	chr1:39561008--chr21:8392992	1
DMS53	fusionseeker	AC096574.4--DSN1	chr2:238244777--chr20:36772308	1
DMS53	fusionseeker	EMG1--TBC1D17	chr12:6976478--chr19:49880368	1
DMS53	fusionseeker	GPI--ANKRD17	chr19:34402073--chr4:73113080	1
DMS53	fusionseeker	ARF6--SEC11C	chr14:49893850--chr18:59147517	1
DMS53	fusionseeker	SMG1P3--MEIS3	chr16:21465894--chr19:47413385	1
DMS53	fusionseeker	EIF2D--FAM213A	chr1:206593156--chr10:80432538	1
DMS53	fusionseeker	PGM2L1--SDHAP3	chr11:74343014--chr5:1584981	1
DMS53	fusionseeker	EMC3--PCDHB11	chr3:9963777--chr5:141203358	1
DMS53	fusionseeker	TSNAX-DISC1--ARCN1	chr1:231565607--chr11:118601181	1
DMS53	fusionseeker	HDAC2--EFR3A	chr6:113945399--chr8:131959662	1
DMS53	fusionseeker	CAPNS1--RN7SK	chr19:36150243--chr6:52995907	1
DMS53	fusionseeker	MGST1--RPS17	chr12:16383605--chr15:82538372	1
DMS53	fusionseeker	ERO1L--SPAG7	chr14:52641337--chr17:4966141	1
DMS53	fusionseeker	AL627171.2--FAM184B	chr14:49862550--chr4:17777900	1
DMS53	fusionseeker	ANXA7--SNX14	chr10:73377316--chr6:85543065	1
DMS53	fusionseeker	MALAT1--LARP7	chr11:65501797--chr4:112646788	1
DMS53	fusionseeker	BAGE2--AL078471.5	chr21:10510771--chr21:10552715	1
DMS53	fusionseeker	BAGE2--AL078471.5	chr21:10510767--chr21:10541164	1
DMS53	fusionseeker	MARCH7--MT-CYB	chr2:159769889--chrM:15307	1
DMS53	fusionseeker	RP11-380P13.1--CAST	chr4:23624276--chr5:96635352	1
DMS53	fusionseeker	PPIA--RNU6ATAC	chr7:44799842--chr9:134164439	1
DMS53	fusionseeker	OGDH--MT-RNR1	chr7:44693132--chrM:1490	1
DMS53	fusionseeker	EXOC7--LINC00969	chr17:76097964--chr3:195676305	1
DMS53	fusionseeker	ANKRD11--MT-RNR1	chr16:89284255--chrM:1554	1
DMS53	fusionseeker	C10orf32--CCDC144NL-AS1	chr10:102863025--chr17:21000821	1
DMS53	fusionseeker	RAD51AP1--HSP90AA1	chr12:4546375--chr14:102084992	1
DMS53	fusionseeker	TNRC6B--HNRNPH1	chr22:40156112--chr5:179634061	1
DMS53	fusionseeker	NUDT15--MACC1	chr13:48046629--chr7:20196235	1
DMS53	fusionseeker	RPS9--ARL10	chr19:54207514--chr5:176392797	1
DMS53	fusionseeker	SEC1P--CAMK2B	chr19:48669029--chr7:44254788	1
DMS53	fusionseeker	PLBD2--WSB1	chr12:113389668--chr17:27314780	1
DMS53	fusionseeker	MKL1--XRCC6	chr22:40552105--chr22:41636111	1
DMS53	fusionseeker	HNF1A--SKP2	chr12:120985152--chr5:36154769	1
DMS53	fusionseeker	AC008073.9--CEBPZOS	chr2:24201944--chr2:37204544	1
DMS53	fusionseeker	RAB18--HLA-C	chr10:27538390--chr6:31271080	1
DMS53	fusionseeker	ABHD8--CH507-513H4.1	chr19:17306226--chr21:8215814	1
DMS53	fusionseeker	YRDC--RNU6-1	chr1:37803833--chr10:13217374	1
DMS53	fusionseeker	ANKRD28--UBE2D4	chr3:15738699--chr7:43954346	1
DMS53	fusionseeker	PLBD2--NIPAL1	chr12:113389668--chr4:48036896	1
DMS53	fusionseeker	KIAA0101--DOPEY2	chr15:64376742--chr21:36280284	1
DMS53	fusionseeker	ODF2L--RP11-21J18.1	chr1:86396032--chr18:9195550	1
DMS53	fusionseeker	PNPLA2--AC012358.8	chr11:823192--chr2:55292763	1
DMS53	fusionseeker	FAM213A--PAK2	chr10:80432355--chr3:196831173	1
DMS53	fusionseeker	CDC25B--DNTTIP1	chr20:3805154--chr20:45805203	1
DMS53	fusionseeker	USP5--MT-ND5	chr12:6866523--chrM:14420	1
DMS53	fusionseeker	MAPKAPK5--RBM10	chr12:111865248--chrX:47147498	1
DMS53	fusionseeker	LONP2--RNU6ATAC	chr16:48252173--chr9:134164438	1
DMS53	fusionseeker	EIF4G2--HIST1H2BG	chr11:10804174--chr6:26216511	1
DMS53	fusionseeker	DNASE1--CH507-513H4.1	chr16:3666063--chr21:8211052	1
DMS53	fusionseeker	PCNXL4--GPI	chr14:60149499--chr19:34399206	1
DMS53	fusionseeker	CES2--FBXW2	chr16:66944654--chr9:120790929	1
DMS53	fusionseeker	HDAC1--MT-RNR2	chr1:32330824--chrM:2537	1
DMS53	fusionseeker	ARCN1--HECTD4	chr11:118601340--chr12:112202510	1
DMS53	fusionseeker	SEPT11--C7orf72	chr4:77037139--chr7:50152166	1
DMS53	fusionseeker	CAND1--PDE4D	chr12:67318312--chr5:59344928	1
DMS53	fusionseeker	SLC4A3--COA1	chr2:219640024--chr7:43628098	1
DMS53	fusionseeker	PSPHP1--CENPP	chr7:55773178--chr9:92379859	1
DMS53	fusionseeker	HOOK1--BAG6	chr1:59872835--chr6:31652527	1
DMS53	fusionseeker	ST7L--HABP4	chr1:112619883--chr9:96458376	1
DMS53	fusionseeker	UBE2G2--POMK	chr21:44769430--chr8:43124000	1
DMS53	fusionseeker	NOB1--YES1	chr16:69746938--chr18:722828	1
DMS53	fusionseeker	LLPH--OSTF1	chr12:66128994--chr9:75117549	1
DMS53	fusionseeker	LINC00662--DSN1	chr19:27791642--chr20:36752356	1
DMS53	fusionseeker	ZNF565--USP39	chr19:36237483--chr2:85630763	1
DMS53	fusionseeker	RBM7--HERPUD2	chr11:114409584--chr7:35670288	1
DMS53	fusionseeker	HK2--JOSD1	chr2:74834489--chr22:38687073	1
DMS53	fusionseeker	RP11-284F21.9--ACBD5	chr1:156640558--chr10:27196217	1
DMS53	fusionseeker	STAT1--MT-RNR2	chr2:190973363--chrM:2331	1
DMS53	fusionseeker	VHL--GRHPR	chr3:10150968--chr9:37430577	1
DMS53	fusionseeker	WARS--LASP1	chr14:100342419--chr17:38921433	1
DMS53	fusionseeker	CCSER2--NDUFB2	chr10:84328807--chr7:140702864	1
DMS53	fusionseeker	LOH12CR1--PRPF31	chr12:12357510--chr19:54128069	1
DMS53	fusionseeker	FGD4--CTC-559E9.4	chr12:32645731--chr19:19794334	1
DMS53	fusionseeker	GOLIM4--MT-RNR1	chr3:168027760--chrM:1227	1
DMS53	fusionseeker	RP11-159F24.3--TSC1	chr5:43504195--chr9:132934729	1
DMS53	fusionseeker	LOH12CR2--SUMF2	chr12:12356438--chr7:56080547	1
DMS53	fusionseeker	DCLK1--EIF3J	chr13:36131242--chr15:44537207	1
DMS53	fusionseeker	S100A6--CH507-513H4.1	chr1:153535360--chr21:8218680	1
DMS53	fusionseeker	TAF1D--RBM10	chr11:93732291--chrX:47147498	1
DMS53	fusionseeker	MAP3K13--DCDC2	chr3:185292074--chr6:24172801	1
DMS53	fusionseeker	NUDT19--MSH5	chr19:32713406--chr6:31747759	1
DMS53	fusionseeker	KIAA1377--MRPL27	chr11:101955601--chr17:50371110	1
DMS53	fusionseeker	CYP4V2--RPL7L1	chr4:186209146--chr6:42889377	1
DMS53	fusionseeker	PDCD11--EPS8L2	chr10:103413282--chr11:727254	1
DMS53	fusionseeker	RNU6-1--HNRNPUL1	chr10:13217376--chr19:41268234	1
DMS53	fusionseeker	C3orf70--RP11-513I15.6	chr3:185081647--chr6:34283316	1
DMS53	fusionseeker	SRSF10--TBC1D15	chr1:23980189--chr12:71880466	1
DMS53	fusionseeker	RN7SL2--ZNF718	chr14:49862600--chr4:134192	1
DMS53	fusionseeker	VRK2--LINC01111	chr2:58159418--chr8:76491043	1
DMS53	fusionseeker	KRAS--MT-RNR2	chr12:25250769--chrM:3120	1
DMS53	fusionseeker	RP11-548K23.11--GNPNAT1	chr10:97615473--chr14:52776857	1
DMS53	fusionseeker	RNU6-1--TXLNG	chr10:13217374--chrX:16786485	1
DMS53	fusionseeker	PAPOLG--CANX	chr2:60756494--chr5:179716104	1
DMS53	fusionseeker	SDCCAG8--CTC-338M12.9	chr1:243305984--chr5:181283383	1
DMS53	fusionseeker	ETNK1--MRPS35	chr12:22625589--chr12:27735444	1
DMS53	fusionseeker	STK32C--PRKAR1B	chr10:132207727--chr7:711333	1
DMS53	fusionseeker	ARL1--CCDC102B	chr12:101395468--chr18:68784972	1
DMS53	fusionseeker	BAG6--CLIC1	chr6:31651652--chr6:31731005	1
DMS53	fusionseeker	PPP2R1B--ZNF626	chr11:111743022--chr19:20674106	1
DMS53	fusionseeker	UBA52--NSUN5P2	chr19:18573291--chr7:72954358	1
DMS53	fusionseeker	EPS15--ZNF431	chr1:51402433--chr19:21189864	1
DMS53	fusionseeker	GGPS1--RLIM	chr1:235343145--chrX:74586827	1
DMS53	fusionseeker	RP11-1148O4.2--NSRP1	chr17:30110991--chr17:30135188	1
DMS53	fusionseeker	ATL3--RPS29	chr11:63626090--chr14:49586749	1
DMS53	fusionseeker	SRGAP2--KRT8	chr1:206347514--chr12:52898123	1
DMS53	fusionseeker	RPL14--SMARCA2	chr3:40462044--chr9:2039764	1
DMS53	fusionseeker	DNAJC8--HNF4A	chr1:28233003--chr20:44394169	1
DMS53	fusionseeker	CYB561A3--LINC00106	chr11:61359828--chrX:1398108	1
DMS53	fusionseeker	MDM4--RSU1	chr1:204557657--chr10:16591180	1
DMS53	fusionseeker	bP-2189O9.3--PTPRD	chr21:8761285--chr9:9442260	1
DMS53	fusionseeker	RP4-559A3.7--BCAT1	chr1:225920292--chr12:24816080	1
DMS53	fusionseeker	SIPA1--RNU6-3P	chr11:65608053--chrX:141118028	1
DMS53	fusionseeker	PTK2--EEF1D	chr8:140701888--chr8:143597595	1
DMS53	fusionseeker	UBN1--ZSWIM3	chr16:4878171--chr20:45860468	1
DMS53	fusionseeker	CDC123--MTRF1	chr10:12249578--chr13:41262409	1
DMS53	fusionseeker	RAB3B--ZDHHC14	chr1:51919138--chr6:157656482	1
DMS53	fusionseeker	PAFAH1B2--FGD5-AS1	chr11:117169073--chr3:14946068	1
DMS53	fusionseeker	ZNF610--B4GALT5	chr19:52347760--chr20:49634668	1
DMS53	fusionseeker	RNMT--RNU6-3P	chr18:13741460--chrX:141118029	1
DMS53	fusionseeker	EIF3I--EIF2AK2	chr1:32231451--chr2:37107018	1
DMS53	fusionseeker	RNF115--MCUR1	chr1:145745215--chr6:13798857	1
DMS53	fusionseeker	RP11-739N20.2--ZNF271P	chr1:204423183--chr18:35307741	1
DMS53	fusionseeker	SHCBP1--CDH1	chr16:46580800--chr16:68833944	1
DMS53	fusionseeker	CHRNA5--GIGYF1	chr15:78594582--chr7:100686724	1
DMS53	fusionseeker	RP11-96H17.1--RP11-368L12.1	chr16:63090321--chr16:63617691	1
DMS53	fusionseeker	RP11-96H17.1--RP11-368L12.1	chr16:63090324--chr16:63334598	1
DMS53	fusionseeker	DHFR--UBE2V2	chr5:80628600--chr8:48062418	1
DMS53	fusionseeker	TMBIM6--NCKAP1	chr12:49758446--chr2:182952863	1
DMS53	fusionseeker	TMBIM6--RP11-761B3.1	chr12:49758446--chr2:47170754	1
DMS53	fusionseeker	RP11-761B3.1--NCKAP1	chr2:47162537--chr2:182952863	1
DMS53	fusionseeker	CHID1--CNTROB	chr11:882319--chr17:7947146	1
DMS53	fusionseeker	COLCA1--HMGB1	chr11:111304827--chr13:30463695	1
DMS53	fusionseeker	SRSF10--APOLD1	chr1:23972860--chr12:12823660	1
DMS53	fusionseeker	FAM230C--MTCP1	chr13:18195410--chrX:155064033	1
DMS53	fusionseeker	ECH1--CH507-513H4.5	chr19:38817554--chr21:8255260	1
DMS53	fusionseeker	PAH--TMSB4X	chr12:102899522--chrX:12977054	1
DMS53	fusionseeker	CCND2--NCK2	chr12:4302607--chr2:105893726	1
DMS53	fusionseeker	RP11-343C2.9--LONRF3	chr16:69342303--chrX:119006856	1
DMS53	fusionseeker	RNU6-1--WDR62	chr10:13217375--chr19:36084678	1
DMS53	fusionseeker	CEP55--SNRPA1	chr10:93497530--chr15:101294088	1
DMS53	fusionseeker	MGST1--RP11-506H20.1	chr12:16383603--chr5:55281516	1
DMS53	fusionseeker	SEC11C--KIAA0319	chr18:59149510--chr6:24645626	1
DMS53	fusionseeker	RN7SL2--DENND1C	chr14:49862611--chr19:6469086	1
DMS53	fusionseeker	PSMD3--ACTB	chr17:39984293--chr7:5562573	1
DMS53	fusionseeker	GAPDH--SLC35D3	chr12:6537681--chr6:136924001	1
DMS53	fusionseeker	COBLL1--SLC38A11	chr2:164841154--chr2:164898732	1
DMS53	fusionseeker	PYROXD1--AC073283.4	chr12:21446196--chr2:47335326	1
DMS53	fusionseeker	TSNARE1--MT-ND5	chr8:142269704--chrM:13641	1
DMS53	fusionseeker	GORAB--MT-RNR2	chr1:170541845--chrM:2261	1
DMS53	fusionseeker	ANKRD36--ANKRD36B	chr2:97250172--chr2:97515946	1
DMS53	fusionseeker	PPP1CB--GNAS	chr2:28752025--chr20:58891716	1
DMS53	fusionseeker	RPS29--MAP3K2	chr14:49586877--chr2:127361135	1
DMS53	fusionseeker	CEP57L1--KIAA1549	chr6:109140518--chr7:138856164	1
DMS53	fusionseeker	RPLP0--RP11-296A16.1	chr12:120197423--chr15:43793810	1
DMS53	fusionseeker	COMMD8--AC003075.4	chr4:47456728--chr7:17299328	1
DMS53	fusionseeker	TXNL1--UNQ6494	chr18:56618126--chr9:89665381	1
DMS53	fusionseeker	SFT2D2--GLTP	chr1:168249520--chr12:109880286	1
DMS53	fusionseeker	DPY19L1P1--NT5C3A	chr7:32722722--chr7:33035990	1
DMS53	fusionseeker	RN7SL2--MARK3	chr14:49862619--chr14:103419860	1
DMS53	fusionseeker	ZMYM2--SCAMP5	chr13:20080768--chr15:75013418	1
DMS53	fusionseeker	AC241377.2--ANP32B	chr1:120913217--chr9:97998560	1
DMS53	fusionseeker	RTCA--RBM3	chr1:100291979--chrX:48578015	1
DMS53	fusionseeker	EFNA5--LINC01184	chr5:107541004--chr5:128078454	1
DMS53	fusionseeker	RPS29--SLC12A8	chr14:49586750--chr3:125083575	1
DMS53	fusionseeker	CH507-513H4.1--RPL10	chr21:8216026--chrX:154399336	1
DMS53	fusionseeker	RP11-364B6.2--TAF9	chr1:104073905--chr5:69366597	1
DMS53	fusionseeker	HKR1--ZNF573	chr19:37318818--chr19:37778307	1
DMS53	fusionseeker	COLCA1--TTC1	chr11:111304826--chr5:160043130	1
DMS53	fusionseeker	GABPA--DMD	chr21:25741572--chrX:31323596	1
DMS53	fusionseeker	MZT1--RPS6KA3	chr13:72709212--chrX:20184961	1
DMS53	fusionseeker	ANKRD49--EXPH5	chr11:94498066--chr11:108593417	1
DMS53	fusionseeker	CD27-AS1--LY75-CD302	chr12:6450907--chr2:159900895	1
DMS53	fusionseeker	YIPF1--TMEM59	chr1:53871371--chr1:54043526	1
DMS53	fusionseeker	CH507-528H12.1--MT-ATP6	chr21:8393578--chrM:8837	1
DMS53	fusionseeker	RPL11--CTD-3105H18.14	chr1:23692759--chr19:12393190	1
DMS53	fusionseeker	ZMIZ1--ACADSB	chr10:79218161--chr10:123054236	1
DMS53	fusionseeker	SF3A3--MET	chr1:37974484--chr7:116718268	1
DMS53	fusionseeker	RAB13--MT-RNR2	chr1:153982167--chrM:2402	1
DMS53	fusionseeker	SHARPIN--VMA21	chr8:144101479--chrX:151397294	1
DMS53	fusionseeker	CSNK1D--WRN	chr17:82265685--chr8:31167019	1
DMS53	fusionseeker	COL4A3--GOLGA7	chr2:227268770--chr8:41510398	1
DMS53	fusionseeker	EXOC4--SLC35B4	chr7:133895734--chr7:134294963	1
DMS53	fusionseeker	AC104088.1--KLHL4	chr2:172319259--chrX:87531466	1
DMS53	fusionseeker	FAF1--SARS	chr1:50441375--chr1:109230998	1
DMS53	fusionseeker	CH507-528H12.1--MT-ND4	chr21:8400761--chrM:11287	1
DMS53	fusionseeker	SNRPB--POLR2J2	chr20:2463898--chr7:102666076	1
DMS53	fusionseeker	CAMK1D--CH507-513H4.1	chr10:12483916--chr21:8223373	1
DMS53	fusionseeker	CDH7--PHF14	chr18:65751152--chr7:11111346	1
DMS53	fusionseeker	PLA2G12A--H2AFV	chr4:109712557--chr7:44833837	1
DMS53	fusionseeker	RBM48--RPS6KA3	chr7:92537331--chrX:20153939	1
DMS53	fusionseeker	CMYA5--MT-ND5	chr5:79782527--chrM:14411	1
DMS53	fusionseeker	ZNF511--ANKUB1	chr10:133312785--chr3:149813352	1
DMS53	fusionseeker	PPM1G--KDM1B	chr2:27382865--chr6:18190089	1
DMS53	fusionseeker	FGD4--C14orf93	chr12:32645511--chr14:23007903	1
DMS53	fusionseeker	ALDOA--COPZ2	chr16:30053491--chr17:48036924	1
DMS53	fusionseeker	VAMP4--ZNF134	chr1:171719223--chr19:57621492	1
DMS53	fusionseeker	RBM17--SMAD5	chr10:6106514--chr5:136179013	1
DMS53	fusionseeker	COLCA1--GINS2	chr11:111304827--chr16:85681682	1
DMS53	fusionseeker	SAMD8--CRHR1-IT1	chr10:75180499--chr17:45638059	1
DMS53	fusionseeker	RPL23A--MT-RNR2	chr17:28722883--chrM:2218	1
DMS53	fusionseeker	WHSC1--ENPP1	chr4:1974861--chr6:131808275	1
DMS53	fusionseeker	EXOC3--ANKRD18B	chr5:463031--chr9:33524641	1
DMS53	fusionseeker	SIL1--METTL2B	chr5:139279742--chr7:128502345	1
DMS53	fusionseeker	ACAD9--PHC3	chr3:128880425--chr3:170112641	1
DMS53	fusionseeker	EPB41--KRIT1	chr1:29118158--chr7:92200440	1
DMS53	fusionseeker	CPE--LAPTM4B	chr4:165379281--chr8:97805438	1
DMS53	fusionseeker	CH507-528H12.1--CSF1R	chr21:8394100--chr5:150094559	1
DMS53	fusionseeker	ABHD2--NCOR1	chr15:89201072--chr17:16215405	1
DMS53	fusionseeker	PRLHR--GLB1L2	chr10:118591808--chr11:134345562	1
DMS53	fusionseeker	CDS2--JAKMIP1	chr20:5183850--chr4:6101654	1
DMS53	fusionseeker	RP11-783L4.1--RP11-72M17.1	chr14:66117940--chr14:66496261	1
DMS53	fusionseeker	THRAP3--RNU6-2	chr1:36304374--chr19:1021628	1
DMS53	fusionseeker	RNU6-1--PSME4	chr10:13217375--chr2:53888811	1
DMS53	fusionseeker	ALG10B--CCDC47	chr12:38324319--chr17:63765647	1
DMS53	fusionseeker	AP3S2--UBXN2A	chr15:89835496--chr2:23940470	1
DMS53	fusionseeker	NCOR1--VPS4B	chr17:16194640--chr18:63390366	1
DMS53	fusionseeker	ZADH2--TSHZ1	chr18:75208849--chr18:75285446	1
DMS53	fusionseeker	LINC00229--RUNX1T1	chr22:44619961--chr8:91959484	1
DMS53	fusionseeker	FANCL--MT-ND4	chr2:58208969--chrM:10799	1
DMS53	fusionseeker	PAFAH1B2--LINC00657	chr11:117169049--chr20:36047773	1
DMS53	fusionseeker	SNAP23--QRSL1	chr15:42532202--chr6:106666198	1
DMS53	fusionseeker	MSRB2--RAB6A	chr10:23119819--chr11:73707419	1
DMS53	fusionseeker	NT5DC3--WDR31	chr12:103774442--chr9:113314919	1
DMS53	fusionseeker	MRPS26--LSG1	chr20:3047366--chr3:194652983	1
DMS53	fusionseeker	FAM213A--UBE2F-SCLY	chr10:80432545--chr2:238095762	1
DMS53	fusionseeker	SLC16A7--RPS29	chr12:59783814--chr14:49586751	1
DMS53	fusionseeker	TRA2B--HTT	chr3:185926735--chr4:3160392	1
DMS53	fusionseeker	SMARCA4--SHFM1	chr19:10984122--chr7:96495769	1
DMS53	fusionseeker	ZNF28--CEP135	chr19:52800478--chr4:56032405	1
DMS53	fusionseeker	SEC11C--RP11-761B3.1	chr18:59152581--chr2:47161722	1
DMS53	fusionseeker	CALR--MATR3	chr19:12944243--chr5:139314695	1
DMS53	fusionseeker	DESI1--POU6F2	chr22:41602003--chr7:39006215	1
DMS53	fusionseeker	PPA2--SND1	chr4:105396305--chr7:128084777	1
DMS53	fusionseeker	CBX5--LATS1	chr12:54280005--chr6:149680457	1
DMS53	fusionseeker	ENPP7P7--ESRP1	chr11:67873204--chr8:94678200	1
DMS53	fusionseeker	HFM1--RPL10A	chr1:91387297--chr6:35470238	1
DMS53	fusionseeker	RPLP0--CH507-528H12.1	chr12:120196827--chr21:8393688	1
DMS53	fusionseeker	RNU6-1--NCAPG	chr10:13217375--chr4:17812263	1
DMS53	fusionseeker	RN7SL2--RPL28	chr14:49862612--chr19:55387955	1
DMS53	fusionseeker	MAP7D2--RP11-268G12.1	chrX:20064806--chrX:27398749	1
DMS53	fusionseeker	GATAD2B--NCKAP5	chr1:153851121--chr2:132838025	1
DMS53	fusionseeker	HIVEP3--STK3	chr1:41918411--chr8:98548162	1
DMS53	fusionseeker	USMG5--SMG1P2	chr10:103391992--chr16:29574187	1
DMS53	fusionseeker	RPS13--UGDH	chr11:17076127--chr4:39513829	1
DMS53	fusionseeker	CFL1--RN7SK	chr11:65855012--chr6:52995778	1
DMS53	fusionseeker	CDH2--NDUFB4	chr18:28147671--chr3:120601109	1
DMS53	fusionseeker	RP11-506H20.1--GPBP1	chr5:55256539--chr5:57231320	1
DMS53	fusionseeker	CARS--RTFDC1	chr11:3038149--chr20:56518713	1
DMS53	fusionseeker	PRRC2A--RNU6-3P	chr6:31636668--chrX:141118027	1
DMS53	fusionseeker	CH507-528H12.1--MT-TC	chr21:8393024--chrM:5704	1
DMS53	fusionseeker	ZNF718--SET	chr4:124672--chr9:128691168	1
DMS53	fusionseeker	CTD-2192J16.24--BOLA3	chr19:12669228--chr2:74135468	1
DMS53	fusionseeker	RPS29--CTB-171A8.1	chr14:49586799--chr19:44662461	1
DMS53	fusionseeker	NABP2--KIF18B	chr12:56229452--chr17:44925180	1
DMS53	fusionseeker	TCTN3--TMEM14A	chr10:95669778--chr6:52672329	1
DMS53	fusionseeker	WBP2--ERLIN2	chr17:75852691--chr8:37755931	1
DMS53	fusionseeker	ELAVL1--CH507-513H4.1	chr19:8005515--chr21:8216778	1
DMS53	fusionseeker	EGLN3--MAP2K6	chr14:34433724--chr17:69545719	1
DMS53	fusionseeker	RPS29--CASP2	chr14:49586877--chr7:143306446	1
DMS53	fusionseeker	NKIRAS2--ZNF444	chr17:42021646--chr19:56160237	1
DMS53	fusionseeker	ZNRF1--SNTA1	chr16:75084426--chr20:33410234	1
DMS53	fusionseeker	CAND1--COG5	chr12:67286043--chr7:107507379	1
DMS53	fusionseeker	FAM71E1--CCDC127	chr19:50477006--chr5:202345	1
DMS53	fusionseeker	SCAMP5--HNRNPUL1	chr15:75012762--chr19:41306900	1
DMS53	fusionseeker	CRISPLD1--CASC9	chr8:75029459--chr8:75324219	1
DMS53	fusionseeker	ASCL1--ZC3H15	chr12:102959450--chr2:186505550	1
DMS53	fusionseeker	NPLOC4--ARPC5L	chr17:81629806--chr9:124864106	1
DMS53	fusionseeker	ATP6V1A--LARS	chr3:113810297--chr5:146113337	1
DMS53	fusionseeker	TAF12--CTD-2033A16.3	chr1:28622166--chr16:69727170	1
DMS53	fusionseeker	GLRX3--HDLBP	chr10:130179339--chr2:241315568	1
DMS53	fusionseeker	CHAF1B--NEIL2	chr21:36398387--chr8:11782333	1
DMS53	fusionseeker	IPO8--TMPO	chr12:30690495--chr12:98544227	1
DMS53	fusionseeker	BRI3BP--MOCS3	chr12:125029531--chr20:50960739	1
DMS53	fusionseeker	VRK2--FANCL	chr2:58048966--chr2:58165875	1
DMS53	fusionseeker	AKAP13--TAPBP	chr15:85697499--chr6:33301548	1
DMS53	fusionseeker	GRAP2--GRSF1	chr22:39972584--chr4:70833217	1
DMS53	fusionseeker	CANT1--MT-RNR2	chr17:78991867--chrM:2186	1
DMS53	fusionseeker	USP47--GCA	chr11:11953968--chr2:162326782	1
DMS53	fusionseeker	CH507-528H12.1--ATP5I	chr21:8394120--chr4:674255	1
DMS53	fusionseeker	KDM3B--COPG2	chr5:138406551--chr7:130646028	1
DMS53	fusionseeker	CADM1--RNU6-3P	chr11:115178675--chrX:141118028	1
DMS53	fusionseeker	NOL7--RANBP9	chr6:13623181--chr6:13638621	1
DMS53	fusionseeker	YWHAE--PTMA	chr17:1364904--chr2:231711352	1
DMS53	fusionseeker	TXNL1--GTF2E1	chr18:56639563--chr3:120781434	1
DMS53	fusionseeker	RPS3A--AC005062.2	chr4:151101050--chr7:20003133	1
DMS53	fusionseeker	TMEM263--RNU6ATAC	chr12:106957047--chr9:134164438	1
DMS53	fusionseeker	RN7SL2--SF3B3	chr14:49862679--chr16:70574440	1
DMS53	fusionseeker	RNF121--MT-RNR2	chr11:71945273--chrM:2400	1
DMS53	fusionseeker	CTC-444N24.11--MT-ND5	chr19:57304832--chrM:13696	1
DMS53	fusionseeker	N6AMT2--SEPT11	chr13:20757616--chr4:76949931	1
DMS53	fusionseeker	LINC00467--MRPL23-AS1	chr1:211382924--chr11:1986236	1
DMS53	fusionseeker	RP11-421F16.3--CBR3-AS1	chr12:26974228--chr21:36164870	1
DMS53	fusionseeker	CH507-528H12.1--TMEM120A	chr21:8392971--chr7:75987100	1
DMS53	fusionseeker	ADD2--ARMC10	chr2:70659211--chr7:103099439	1
DMS53	fusionseeker	POLN--TAX1BP1	chr4:2241518--chr7:27827735	1
DMS53	fusionseeker	SH3D19--AC097467.2	chr4:151109097--chr4:155374276	1
DMS53	fusionseeker	LTBP4--NUMBL	chr19:40621062--chr19:40666353	1
DMS53	fusionseeker	MEF2A--RPS18	chr15:99633172--chr6:33272625	1
DMS53	fusionseeker	ZNF286A--HAGLR	chr17:15704212--chr2:176175134	1
DMS53	fusionseeker	RBCK1--XPNPEP3	chr20:411336--chr22:40858224	1
DMS53	fusionseeker	PKN2--RP11-445O3.2	chr1:88740987--chr5:4615422	1
DMS53	fusionseeker	PITHD1--RPS29	chr1:23784766--chr14:49586812	1
DMS53	fusionseeker	YIPF5--TAPBP	chr5:144160204--chr6:33300414	1
DMS53	fusionseeker	ELAVL1--CNOT7	chr19:8265003--chr8:17243023	1
DMS53	fusionseeker	ATP8A2--ADD1	chr13:25965096--chr4:2885667	1
DMS53	fusionseeker	RPL27A--TACR1	chr11:8684894--chr2:75120768	1
DMS53	fusionseeker	RAB3B--GPI	chr1:51937386--chr19:34402087	1
DMS53	fusionseeker	RAB3B--GPI	chr1:51919064--chr19:34401841	1
DMS53	fusionseeker	WIPF2--HUS1	chr17:40280452--chr7:47964630	1
DMS53	fusionseeker	ZNF470--DIP2A	chr19:56579355--chr21:46460738	1
DMS53	fusionseeker	SEC11C--CECR7	chr18:59149511--chr22:17037343	1
DMS53	fusionseeker	TFF3--LAPTM4B	chr21:42313604--chr8:97825129	1
DMS53	fusionseeker	HGS--CTD-2278I10.6	chr17:81696356--chr19:17283001	1
DMS53	fusionseeker	ATP5A1--ZNF865	chr18:46087420--chr19:55616791	1
DMS53	fusionseeker	GNB1--SGSM1	chr1:1839239--chr22:24806483	1
DMS53	fusionseeker	ZDHHC16--CALCB	chr10:97452922--chr11:14968406	1
DMS53	fusionseeker	PMPCB--SLC26A5	chr7:103303839--chr7:103420737	1
DMS53	fusionseeker	RN7SL2--ZC3H7B	chr14:49862600--chr22:41316341	1
DMS53	fusionseeker	GRK4--JPX	chr4:3016319--chrX:73947075	1
DMS53	fusionseeker	MDM4--RN7SL2	chr1:204552620--chr14:49862641	1
DMS53	fusionseeker	PDE6B--POLR2J2	chr4:670337--chr7:102659157	1
DMS53	fusionseeker	GOLPH3--FNBP1	chr5:32129119--chr9:129977682	1
DMS53	fusionseeker	AMY2B--AC084219.4	chr1:103571555--chr19:44112820	1
DMS53	fusionseeker	PRPF31--MT-TC	chr19:54118435--chrM:5722	1
DMS53	fusionseeker	DYRK4--AUH	chr12:4605086--chr9:91220993	1
DMS53	fusionseeker	WHSC1L1--RP11-101E5.1	chr8:38381798--chr9:61230976	1
DMS53	fusionseeker	RP11-114G22.1--NDUFS6	chr12:22708743--chr5:1814336	1
DMS53	fusionseeker	RN7SL2--COL4A3	chr14:49862671--chr2:227291456	1
DMS53	fusionseeker	PLEKHA1--KRIT1	chr10:122431224--chr7:92200492	1
DMS53	fusionseeker	ZNF672--NSUN2	chr1:248838552--chr5:6604685	1
DMS53	fusionseeker	MTERF3--RP11-545E17.3	chr8:96258701--chr9:128724634	1
DMS53	fusionseeker	APITD1-CORT--CCND3	chr1:10442369--chr6:41936032	1
DMS53	fusionseeker	MAP4K4--MT-RNR2	chr2:101873687--chrM:2256	1
DMS53	fusionseeker	RP11-434C1.2--VKORC1L1	chr12:11552601--chr7:65957762	1
DMS53	fusionseeker	RAB3B--GLRX2	chr1:51915973--chr1:193095780	1
DMS53	fusionseeker	CHTOP--NCK2	chr1:153637341--chr2:105866138	1
DMS53	fusionseeker	VDAC2--RP11-35G9.3	chr10:75219435--chr18:57654375	1
DMS53	fusionseeker	COL4A3--SMIM15	chr2:227275399--chr5:61159611	1
DMS53	fusionseeker	RPP38--APOLD1	chr10:15103024--chr12:12826621	1
DMS53	fusionseeker	PPP2R1B--ZNF638	chr11:111765293--chr2:71349397	1
DMS53	fusionseeker	TMEM17--MARCH7	chr2:62500752--chr2:159769374	1
DMS53	fusionseeker	CCND2-AS1--LYRM5	chr12:4273894--chr12:25205704	1
DMS53	fusionseeker	HMGB1--ZNF696	chr13:30463696--chr8:143293061	1
DMS53	fusionseeker	TMX2-CTNND1--PHF14	chr11:57789159--chr7:11111346	1
DMS53	fusionseeker	FOXJ3--HIRA	chr1:42191454--chr22:19441584	1
DMS53	fusionseeker	RP11-603J24.14--RP11-977G19.5	chr12:56157371--chr12:56180454	1
DMS53	fusionseeker	TATDN3--NFKBIB	chr1:212815540--chr19:38908508	1
DMS53	fusionseeker	PDSS2--PSD3	chr6:107154211--chr8:18597480	1
DMS53	fusionseeker	DZIP1--DNAJC3	chr13:95602520--chr13:95725252	1
DMS53	fusionseeker	MRPL42--ABL1	chr12:93503177--chr9:130836804	1
DMS53	fusionseeker	AKIRIN1--PPWD1	chr1:39005201--chr5:65574473	1
DMS53	fusionseeker	RAP1B--UNQ6494	chr12:68654110--chr9:89665382	1
DMS53	fusionseeker	OLA1--PGM5	chr2:174142001--chr9:68479555	1
[truncated: 5,012,271 more chars]
